# Connexinplexity: The spatial and temporal expression of *connexin* genes during vertebrate organogenesis

**DOI:** 10.1101/2021.11.19.469275

**Authors:** Rachel M. Lukowicz-Bedford, Dylan R. Farnsworth, Adam C. Miller

## Abstract

Animal development requires coordinated communication between cells. The Connexin family of proteins is a major contributor to intercellular communication in vertebrates by forming gap junction channels that facilitate the movement of ions, small molecules, and metabolites between cells. Additionally, individual hemichannels can provide a conduit to the extracellular space for paracrine and autocrine signaling. Connexin-mediated communication is well appreciated in epithelial, neural, and vascular development and homeostasis, and most tissues likely use this form of communication. In fact, Connexin disruptions are of major clinical significance contributing to disorders developing from all major germ layers. Despite the fact that Connexins serve as an essential mode of cellular communication, the temporal and cell-type specific expression patterns of *connexin* genes remain unknown in vertebrates. A major challenge is the large and complex *connexin* gene family. To overcome this barrier, we probed the expression of all *connexins* in zebrafish using single-cell RNA-sequencing of entire animals across several stages of organogenesis. Our analysis of expression patterns has revealed that few *connexins* are broadly expressed, but rather, most are expressed in tissue- or cell-type-specific patterns. Additionally, most tissues possess a unique combinatorial signature of *connexin* expression with dynamic temporal changes across the organism, tissue, and cell. Our analysis has identified new patterns for well-known *connexins* and assigned spatial and temporal expression to genes with no-existing information. We provide a field guide relating zebrafish and human *connexin* genes as a critical step towards understanding how Connexins contribute to cellular communication and development throughout vertebrate organogenesis.

## Supplemental Table 2 for "Connexinplexity: The spatial and temporal expression of *connexin* genes during vertebrate organogenesis"

### Sheet: Annotations
updated cluster	Farnswoth 2020 cluster	cell count	% including absent		% w/o absent		Cluster ID	Germ Layer	Tissue	Cell type	Subtype	Ident Annotation	Groupname	Day of Origin	Top16 most differential genes
1	55	225	0.941423		0.945378		55	Endoderm	Liver	Hepatocyte		Hepato5a	Liver	5	cbln14	si:ch211-113d11.5	zgc:171534	or109-11	serpina7	cbln5	cbln9	ccl39.2	zgc:172253	cpb2	ahsg1	si:ch211-262h13.5	si:ch73-15n24.1	si:dkey-96f10.1	itih2	si:dkeyp-73d8.6
	121	13	0.0543933		0.0546218		121	Endoderm	Liver	Hepatocyte		Hepato5b	Liver	5	si:ch211-186e20.2	cbln17	cyp2x10.2	tdrd5	apobb.2	AL953907.1	crp2	igfals	zgc:103559	cfhl3	uroc1	gys2	f9b	acsbg1	CR626907.1	fgf19
	absent	1	0.0041841		238
	TOTAL	239					updated 1								ccl39.2	zgc:174260	zgc:171534	si:dkey-96f10.1	masp2	cbln5	BX548078.1	si:ch73-15n24.1	c3a.5	ahsg1	serpina7	si:ch211-113d11.5	itih3b	cbln9	ebi3	acot16
2	55	2	0.0153846				55	Endoderm	Liver	Hepatocyte		Hepato5a	Liver	5	cbln14	si:ch211-113d11.5	zgc:171534	or109-11	serpina7	cbln5	cbln9	ccl39.2	zgc:172253	cpb2	ahsg1	si:ch211-262h13.5	si:ch73-15n24.1	si:dkey-96f10.1	itih2	si:dkeyp-73d8.6
	121	115	0.884615				121	Endoderm	Liver	Hepatocyte		Hepato5b	Liver	5	si:ch211-186e20.2	cbln17	cyp2x10.2	tdrd5	apobb.2	AL953907.1	crp2	igfals	zgc:103559	cfhl3	uroc1	gys2	f9b	acsbg1	CR626907.1	fgf19
	217	13	0.1				217	Endoderm	Liver	Hepatocyte??	Kupffer cells?	Hepato5c	Liver	5	si:dkey-79f11.10	BX927210.1	CABZ01000634.1	si:ch211-113d11.8	si:dkey-7f3.14	FO834888.1	CU856343.1	gltpd2	rln3a	acod1	soat2	apoc4	gpr84	hp	si:ch211-271e10.2	c3b.1
	TOTAL	130					updated 2								si:ch1073-280e3.1	LOC100006895	si:ch1073-126c3.2	adgrl1.1	cpb2	si:ch211-270n8.1	zgc:153913	adamts13	sult3st2	si:ch211-170d8.5	leg1.2	si:ch211-284e20.8	c3a.2	masp2	hbl4	LOC110437705
3	103	1	0.00793651		0.00826446		103	Mesoderm	Muscle	Skeletal muscle	Fast muscle cell	MusSkelFast2b	MusSkelFast	2	calcoco1b	igfn1.3	mybpha	ankrd1b	CABZ01070747.1	zgc:136908	myha	prkg1b	hsc70	ampd1	hspb6	pfkma	CU693479.1	tmem41ab	atp2a1l	tnni2b.2
	152	96	0.761905		0.793388		152	Endoderm	Intestine	Intesinal epithelial cell	Intestinal bulb, enterocyte?	IntestineEpi5a	IntestineEpi	5	enpp7.1	si:ch211-142d6.2	slc28a1	sult1st2	cpo	alpi.2	rh50	mogat2	si:ch211-113d11.6	adgrg4a	apoa4b.3	slc34a2a	zgc:136472	zgc:154142	ace2	chs1
	168	1	0.00793651		0.00826446		168	Endoderm	Intestine	Intesinal epithelial cell	Mid?	IntestineEpi5b	IntestineEpi	5	tspan34	si:ch211-202h22.9	plac8.2	itga6l	si:dkey-188i13.9	zgc:77748	cdx1b	ca4b	ccl25a	zgc:136872	zgc:158432	anxa2b	clrn3	zgc:198329	si:ch73-194h10.2	cldn15la
	214	23	0.18254		0.190083		214	Endoderm	Intestine	Intesinal epithelial cell		IntestineEpi1	IntestineEpi	1	chia.3	si:ch211-77g15.32	wu:fa56d06	ACOT12	zgc:153968	si:dkey-236e20.3	mogat2	apoea	slc34a2a	si:ch211-142d6.2	slc6a19b	slc13a2	si:dkey-103j14.5	pdzk1	zgc:158846	aqp8a.2
	absent	5	0.0396825		121
	TOTAL	126					updated 3								cpo	enpp7.1	wu:fa56d06	ace2	chs1	sult1st2	zgc:77748	si:ch211-113d11.6	slc6a19b	aoc1	slc15a1a	mbl2	alpi.2	slc6a19a.1	LOC103908636	XLOC-039668
4	57	223	0.961207		0.969565		57	Mesoderm	Muscle	Skeletal muscle	Slow muscle cell	MusSkelSlow1a	MusSkelSlow	1	si:dkeyp-68b7.10	CU896691.1	kcnmb2	si:ch211-28p3.4	CU633479.2	smyhc3	klhl41a	actn2b	smyhc2	rnf207b	myh7bb	mylk3	BX088524.3	myom1b	tnni1d	ryr1a
	116	3	0.012931		0.0130435		116	Mesoderm	Muscle	Skeletal muscle	Slow muscle cell	MusSkelSlow25	MusSkelSlow	2,5	tnnt2e	si:ch211-89o9.4	CU633479.5	zgc:195001	tnni1d	smyhc3	CABZ01076669.1	CU633479.2	rnf207b	map3k7cl	ryr1a	mybpc3	mybpc1	smyhc2	hhatlb	myh7bb
	209	4	0.0172414		0.0173913		209	Mesoderm	Muscle	Skeletal muscle	Slow muscle cell	MusSkelSlow1b	MusSkelSlow	1	si:dkey-250i3.3	mylk4a	fhl1a	smyhc3	klhl41a	foxd5	CABZ01081777.1	smyhc2	CU633479.2	alpk3b	flncb	chrng	mmrn2b	BX649294.1	CR381686.5	AL772146.2
	absent	2	0.00862069		230
	TOTAL	232					updated 4								gjd4	smyhc3	CU633479.2	LOC103910269	si:ch211-28p3.4	smyhc2	chrnb1l	LO018250.1	mylk3	tnni1d	ryr1a	myh7bb	si:dkeyp-68b7.10	klhl41a	hhatlb	LOC110440135
5	3	1	0.00840336		0.00869565		3	Nonspecific genes				NonspecificAlla	Nonspecific	1,2,5	en2b	sox19a	paics	cmss1	her8a	esco2	sox3	nusap1	umps	ftsj3	rrm2	pclaf	mcmbp	nasp	parp1	ddx24
	4	2	0.0168067		0.0173913		4	Ectoderm	Central Nervous System	Neuroblast	Mid-hindbrain boundary	MHBProg12	MHB	1,2	dmbx1a	pax7a	en2b	pax7b	en2a	efna2a	hey2	otx2b	pax3a	sema3fa	foxn4	otx2a	fzd10	irx1a	mab21l2	pou3f3a
	12	1	0.00840336		0.00869565		12	Ectoderm	Central Nervous System	Neuroblast	Midbrain	MBProg12a	MB	1,2	shox2	otx2a	zgc:101100	dbx1a	barhl2	CR751602.2	robo4	nr2e1	foxb1a	otx2b	tcf7l2	pou3f2b	irx1b	BX569787.1	otx1	mapk12b
	15	3	0.0252101		0.026087		15	Ectoderm	Central Nervous System	Neuroblast	Spinal cord	SCProg12a	SC	1,2	cdx4	ldlrad2	si:ch73-265d7.2	hoxb9a	hoxc8a	hoxb8a	hoxa9a	hoxc6b	ptprz1b	si:ch211-170d8.2	col28a2a	dbx1b	hoxd3a	hoxc1a	wnt4a	hoxb7a
	17	1	0.00840336		0.00869565		17	Ectoderm	Central Nervous System	Neuroblast	Anterior spinal cord	antSCProg1a	antSC	1	olig3	gsx2	olig4	hoxd4a	zic4	prss35	zic1	zic6	irx1b	zic5	rxrga	hoxc1a	fzd10	msx3	pax3a	zic2b
	20	3	0.0252101		0.026087		20	Ectoderm	Central Nervous System	Neuron, differentiating	Anterior spinal cord	antSCDiff12a	antSC	1,2	hoxd4a	sox21a	gbx1	rxrga	foxb1a	dbx1b	wfikkn1	sp8a	plekhh1	sulf2a	mapk12b	si:ch73-265d7.2	raraa	her8.2	CR382300.1	hoxb5b
	22	1	0.00840336		0.00869565		22	Mesoderm	Paraxial mesoderm	Somite	Myotome	Myotome	Myotome	1	dmrt2a	myf5	wnt2	fgl1	col6a4a	rbp7b	COMP	tcf15	rprmb	fbln7	meox1	cilp	tril	thbs4b	csf1a	mxra5a
	32	1	0.00840336		0.00869565		32	Ectoderm	Neural crest	Cranial neural crest		NCcranial1a	NCcran1	1	ednrab	fgf20b	grem2b	barx1	dlx4b	dlx6a	dlx1a	pdgfbb	dlx2a	phlda3	cxcr4a	foxc1b	vasna	twist3	angptl2b	fli1a
	36	1	0.00840336		0.00869565		36	Mesoderm	Muscle	Skeletal muscle	Prog?	MusSkelProgAll	MusSkelProg	1,2,5	mymk	filip1a	flncb	cdh15	klhl40b	asb12b	BX649294.1	chrng	CR925737.1	trim109	FO818704.2	mss51	alpk3b	AL772146.2	klhl40a	tmx2a
	53	2	0.0168067		0.0173913		53	Mesoderm	Paraxial mesoderm	Somite	Myoblast	MyoProg5b	MyoProg	5	si:ch211-287a12.9	clec3ba	fgl1	cldn7a	olfml2bb	myf5	admb	dmrt2a	ackr3a	fbln7	rbp7b	zgc:113307	thbs4b	cilp	si:ch211-243a20.3	csf1b
	57	12	0.10084		0.104348		57	Mesoderm	Muscle	Skeletal muscle	Slow muscle cell	MusSkelSlow1a	MusSkelSlow	1	si:dkeyp-68b7.10	CU896691.1	kcnmb2	si:ch211-28p3.4	CU633479.2	smyhc3	klhl41a	actn2b	smyhc2	rnf207b	myh7bb	mylk3	BX088524.3	myom1b	tnni1d	ryr1a
	67	1	0.00840336		0.00869565		67	Ectoderm	Central Nervous System	Floor plate	Midbrain	FloorplateMB1	Floorplate	1	foxa2	foxa	shha	foxa1	shhb	ntn1b	ldlrad2	nkx6.2	pitx3	spon1b	otx2a	lmx1bb	ntn1a	npas1	ascl1b.1	otx1
	72	1	0.00840336		0.00869565		72	Ectoderm	Central Nervous System	Neuron, differentiating	Mid-hindbrain boundary	MHBDiff25	MHB	2,5	scrt1b	tfap2d	sox12	insm1b	zgc:162707	stap2a	scrt2	mpp2a	en2b	lef1	insm1a	lhx9	ptprua	en2a	lzts1	srrm4
	106	1	0.00840336		0.00869565		106	Ectoderm	Lens placode	Lens epithelium		LensEpi	Lens	1,2,5	foxe3	CR356246.1	gja8b	slc7a11	prox2	FO681288.1	col28a1a	vcana	cx23	sparcl1	lim2.1	pitx3	col4a3	pltp	mafb	hmx1
	114	1	0.00840336		0.00869565		114	Ectoderm	Central Nervous System	Neuroblast	Anterior spinal cord	antSCProg1b	antSC	1	lbx1b	gsx1	hoxd4a	pax7a	angptl2b	wnt7bb	hoxb5b	pax7b	pax3a	sox21a	plekhg7	prdm8	crabp1b	sp8a	foxb1a	hoxc1a
	116	80	0.672269		0.695652		116	Mesoderm	Muscle	Skeletal muscle	Slow muscle cell	MusSkelSlow25	MusSkelSlow	2,5	tnnt2e	si:ch211-89o9.4	CU633479.5	zgc:195001	tnni1d	smyhc3	CABZ01076669.1	CU633479.2	rnf207b	map3k7cl	ryr1a	mybpc3	mybpc1	smyhc2	hhatlb	myh7bb
	131	1	0.00840336		0.00869565		131	Ectoderm	Central Nervous System	Neuron, differentiating	Hindbrain	HBDIff1b	HB	1	tm6sf2	CR812832.1	nkx2.2b	phox2bb	phox2a	nkx2.9	nkx2.2a	nkx6.2	foxa	nkx6.1	ntn1b	spon1b	fam117ab	si:ch73-265d7.2	CR847953.1	ascl1b.1
	154	1	0.00840336		0.00869565		154	Mesoderm	Muscle	Cephalic muscle		MusCeph	MusCeph	5	zgc:66156.1	fhl5	FO704758.1	zgc:172270	tnni2a.2	trim54	sync	mybpc2a	myhb	tnni2a.3	smpdl3b	myhz1.1.1	mybpc1	mybpha	zgc:136908	pdlim3a
	163	1	0.00840336		0.00869565		163	Ectoderm	Central Nervous System	Neuroblast	Roofplate?, hindbrain	Roofplate	Roofplate	1,2,5	lmx1a	si:dkey-1c11.1	BX469902.1	hepacama	fabp7b	zgc:114181	bcl6b	AL928901.1	bmp2a	lmx1ba	gdpd5a	ppfibp2a	cfap45	rspo2	si:ch211-66e2.5	cfap99
	absent	4	0.0336134		115
	TOTAL	119					updated 5								tnni1d	tnnt2e	smyhc2	LOC110440135	LO018250.1	mybpc3	ryr1a	myh7bb	hhatlb	myoz2b	tnni1c	myoz3a	BX248497.1	tnni4b.2	hspb11	zgc:86709
6	154	113	0.991228		1		154	Mesoderm	Muscle	Cephalic muscle		MusCeph	MusCeph	5	zgc:66156.1	fhl5	FO704758.1	zgc:172270	tnni2a.2	trim54	sync	mybpc2a	myhb	tnni2a.3	smpdl3b	myhz1.1.1	mybpc1	mybpha	zgc:136908	pdlim3a
	absent	1	0.00877193		113
	TOTAL	114					updated 6								tnni2a.2	fhl5	FO704758.1	myhb	sync	tnni2a.1	mybpc1	smpdl3b	zgc:136908	ankrd24	myoz3a	mylk4a	fhl1a	camk2a	klhl41a	mlip
7	7	286	0.986207		0.989619		7	Mesoderm	Muscle	Skeletal muscle	Fast muscle cell	MusSkelFast1	MusSkelFast	1	rtn2a	obsl1a	klhl40b	prp	dhrs7ca	p2rx5	klhl43	neurl2	FO818704.2	zgc:113276	xirp2b	obscnb	tgm2a	slc8a3	CU929145.2	cacna1sb
	9	1	0.00344828		0.00346021		9	Mesoderm	Muscle	Skeletal muscle	Fast muscle cell	MusSkelFast2a	MusSkelFast	2	hspb2	capn3b	CABZ01061524.1	pbld2	hsc70	pfkma	tmem41ab	glra4a	igfn1.3	synpo2b	pfkmb	CU693479.1	kbtbd12	cdnf	myha	abrab
	36	2	0.00689655		0.00692042		36	Mesoderm	Muscle	Skeletal muscle	Prog?	MusSkelProgAll	MusSkelProg	1,2,5	mymk	filip1a	flncb	cdh15	klhl40b	asb12b	BX649294.1	chrng	CR925737.1	trim109	FO818704.2	mss51	alpk3b	AL772146.2	klhl40a	tmx2a
	absent	1	0.00344828		289
	TOTAL	290					updated 7								aqp4	xirp2b	dhrs7ca	limd1b	wfs1a	tgm2a	klhl40b	obscnb	obsl1a	znf648	myhc4	obsl1b	cacna1sb	tmx2a	cmya5	casq1a
8	7	112	0.835821		0.842105		7	Mesoderm	Muscle	Skeletal muscle	Fast muscle cell	MusSkelFast1	MusSkelFast	1	rtn2a	obsl1a	klhl40b	prp	dhrs7ca	p2rx5	klhl43	neurl2	FO818704.2	zgc:113276	xirp2b	obscnb	tgm2a	slc8a3	CU929145.2	cacna1sb
	36	21	0.156716		0.157895		36	Mesoderm	Muscle	Skeletal muscle	Prog?	MusSkelProgAll	MusSkelProg	1,2,5	mymk	filip1a	flncb	cdh15	klhl40b	asb12b	BX649294.1	chrng	CR925737.1	trim109	FO818704.2	mss51	alpk3b	AL772146.2	klhl40a	tmx2a
	absent	1	0.00746269		133
	TOTAL	134					upated 8								XLOC-001298	XLOC-040452	dhrs7ca	LOC110439535	tgm2a	mss51	tmx2a	alpk3a	obsl1a	obscnb	XLOC-029303	cmya5	LOC110439264	gja2	smyd1b	smyd2b
9	103	128	0.984615		1		103	Mesoderm	Muscle	Skeletal muscle	Fast muscle cell	MusSkelFast2b	MusSkelFast	2	calcoco1b	igfn1.3	mybpha	ankrd1b	CABZ01070747.1	zgc:136908	myha	prkg1b	hsc70	ampd1	hspb6	pfkma	CU693479.1	tmem41ab	atp2a1l	tnni2b.2
	absent	2	0.0153846		128
	TOTAL	130					updated 9								klhl38b	igfn1.3	LOC103910736	ankrd1b	mylk4a	prkg1b	pfkma	CU693479.1	hsc70	wu:fj49a02	ampd1	gmpr	CABZ01061524.1	CR354556.3	tnni2b.2	atp2a1l
10	9	232	0.995708		1		9	Mesoderm	Muscle	Skeletal muscle	Fast muscle cell	MusSkelFast2a	MusSkelFast	2	hspb2	capn3b	CABZ01061524.1	pbld2	hsc70	pfkma	tmem41ab	glra4a	igfn1.3	synpo2b	pfkmb	CU693479.1	kbtbd12	cdnf	myha	abrab
	absent	1	0.00429184		232
	TOTAL	233					updated 10								capn3b	gmpr	hsc70	pfkmb	CU693479.1	cdnf	CABZ01061524.1	znf648	igfn1.1	casq1a	cacna1sb	glra4a	synpo2la	rtn2b	ampd1	dhrs7cb
11	9	96	0.979592				9	Mesoderm	Muscle	Skeletal muscle	Fast muscle cell	MusSkelFast2a	MusSkelFast	2	hspb2	capn3b	CABZ01061524.1	pbld2	hsc70	pfkma	tmem41ab	glra4a	igfn1.3	synpo2b	pfkmb	CU693479.1	kbtbd12	cdnf	myha	abrab
	103	1	0.0102041				103	Mesoderm	Muscle	Skeletal muscle	Fast muscle cell	MusSkelFast2b	MusSkelFast	2	calcoco1b	igfn1.3	mybpha	ankrd1b	CABZ01070747.1	zgc:136908	myha	prkg1b	hsc70	ampd1	hspb6	pfkma	CU693479.1	tmem41ab	atp2a1l	tnni2b.2
	119	1	0.0102041				119	Mesoderm	Hypoblast	Hatching gland		HG1	Hatching	1	si:dkey-239j18.3	si:dkey-269i1.4.1	si:dkey-26g8.5	zgc:174154	zgc:174153	he1.2	si:dkey-269i1.4	si:dkey-239j18.2	ctslb	he1.1	zgc:174855	si:dkey-108k21.10	fabp11a	exosc8	rrm2	cmss1
	TOTAL	98					updated 11								capn3b	XLOC-040452	gmpr	LOC110439535	pfkmb	CU693479.1	hsc70	cdnf	CABZ01061524.1	znf648	igfn1.1	LOC110439264	casq1a	dhrs7cb	synpo2la	myoz1a
12	11	2	0.025641		0.0425532		11	Ectoderm	Central Nervous System	Neuron, differentiating	Midbrain	MBDiff5	MB	5	en2a	fsta	atp1b4	slc3a2a	znf219	atp1a1b	BX324164.4	ctrl	c6ast4	opn1sw1	cpa5	ela2l	gngt2b	ptgdsb.2	arr3b	ctrb1
	24	1	0.0128205		0.0212766		24	Ectoderm	Neural crest	Cranial neural crest		NCcranial5a	NCcran5	5	aspn	rgs5a	hpdb	fstl3	tat	zgc:153704	CABZ01092746.1	ttc36	cldn11a	ifitm1	abi3bpb	angptl1a	fstb	asip2b	zgc:174904	ms4a17a.7
	40	1	0.0128205		0.0212766		40	Ectoderm	Central Nervous System	Neuroblast	Fore-midbrain boundary	FMBProgAll	FMB	1,2,5	si:ch211-69b22.5	zic6	wnt8b	tpbga	otx1	otx2a	rspo2	cep112	barhl2	zic4	zic5	wnt4a	sp5a	tnfrsf19	clybl	otx2b
	44	2	0.025641		0.0425532		44	Mesoderm	Paraxial mesoderm	Somite	Myoblast	MyoProg5a	MyoProg	5	msc	col18a1b	myf5	myog	myod1	txnipb	jam2a	vwde	jam2b	chrna1	zgc:92518	cyp2n13	pitx3	hsp90aa1.1	mafaa	tcf15
	56	1	0.0128205		0.0212766		56	Ectoderm	Neuron	Cranial ganglia		CranGangAlla	CranGang	1,2,5	pvalb6	zgc:158291	tlx2	cerkl	isl2b	rab3db	gfra1a	six2b	ngfrb	six4b	stk25a	phox2a	isl2a	msi2a	neurod1	eya2
	80	1	0.0128205		0.0212766		80	Ectoderm	Neural crest	Cranial neural crest		NCcranial5e	NCcran5	5	cyp1c1	slco2b1	cldn11a	zgc:153704	timp4.3	agtr2	CABZ01092746.1	cyp2ad2	fstb	serpinf1	hpdb	fstl3	zgc:162612	cyp2p7	zgc:174904	hgd
	83	3	0.0384615		0.0638298		83	Ectoderm	Central Nervous System	Neuron	Retinal, differentiating neurons, epiphysis?	RetDiff25c	RetDiff	2,5	zgc:112294	zgc:103625	rpgrip1	slc1a8a	opn6a	foxq2	CABZ01117619.1	glmnb	arhgap20	si:ch211-276a17.5	zgc:109965	tmem136b	rcvrna	sez6a	samd7	BX957322.3
	115	34	0.435897		0.723404		115	Ectoderm	Retina	Photoreceptor		RetPR	RetPR	5	rhol	cnga1a	rom1a	ndufs8b	CT573282.1	cabp4	si:rp71-39b20.4	gucy2f	si:dkeyp-57d7.4	slc1a2a	cngb3.1	cnga3b	zgc:77752	si:ch73-352p18.4	abca4b	grk1a
	122	2	0.025641		0.0425532		122	Ectoderm	Central Nervous System	Neuroblast	Retinal Muller Glia?	RetProg5a	RetProg	5	slc38a3a	crabp1a	cldn5b	rx1	foxn4	foxg1b	si:dkey-238o13.4	six6b	crip3	ascl1a	myb	wfdc1	aplnra	enc3	cx43	si:ch73-215f7.1
	absent	31	0.397436		47
	TOTAL	78					updated 12								rom1a	ndufs8b	guca1b	rhol	cnga1a	cabp4	grk1a	rgs9bp	zgc:162144	pde6ga	unc119.2	cnga1b	si:dkey-23o4.6	CABZ01084566.1	pde6a	pde6b
13	24	1	0.0113636		0.0133333		24	Ectoderm	Neural crest	Cranial neural crest		NCcranial5a	NCcran5	5	aspn	rgs5a	hpdb	fstl3	tat	zgc:153704	CABZ01092746.1	ttc36	cldn11a	ifitm1	abi3bpb	angptl1a	fstb	asip2b	zgc:174904	ms4a17a.7
	29	1	0.0113636		0.0133333		29	Ectoderm	Neural crest	Cranial neural crest	Pharyngeal arch	NCcranial5b	NCcran5	5	aspn	gsc	CABZ01092746.1	dkk3b	cldn11a	hpdb	zgc:153704	rgs5a	ecrg4a	si:dkey-12l12.1	angptl1a	abi3bpb	asip2b	fstl3	mxra8b	ccdc3b
	44	1	0.0113636		0.0133333		44	Mesoderm	Paraxial mesoderm	Somite	Myoblast	MyoProg5a	MyoProg	5	msc	col18a1b	myf5	myog	myod1	txnipb	jam2a	vwde	jam2b	chrna1	zgc:92518	cyp2n13	pitx3	hsp90aa1.1	mafaa	tcf15
	59	1	0.0113636		0.0133333		59	Endoderm	Thymus			Thymus	Thymus	1,2,5	cytip	si:ch211-214p16.1	si:ch73-208g10.1	sla2	ccl38.6	lpar5a	CU019662.1	vaspa	si:dkeyp-68b7.12	si:dkey-185m8.2	prkacba	rasal3	ccr9a	wipf1a	wasa	tagapb
	83	2	0.0227273		0.0266667		83	Ectoderm	Central Nervous System	Neuron	Retinal, differentiating neurons, epiphysis?	RetDiff25c	RetDiff	2,5	zgc:112294	zgc:103625	rpgrip1	slc1a8a	opn6a	foxq2	CABZ01117619.1	glmnb	arhgap20	si:ch211-276a17.5	zgc:109965	tmem136b	rcvrna	sez6a	samd7	BX957322.3
	115	68	0.772727		0.906667		115	Ectoderm	Retina	Photoreceptor		RetPR	RetPR	5	rhol	cnga1a	rom1a	ndufs8b	CT573282.1	cabp4	si:rp71-39b20.4	gucy2f	si:dkeyp-57d7.4	slc1a2a	cngb3.1	cnga3b	zgc:77752	si:ch73-352p18.4	abca4b	grk1a
	177	1	0.0113636		0.0133333		177	Ectoderm	Central Nervous System	Neuron	Retinal, mix of neuron types?	RetNeuron5	RetNeuron	5	si:ch211-13f8.1	lrit1a	nyx	gabra4	gabrr2a	RIC3	cabp5a	igsf21b	si:ch211-232m10.6	nrn1lb	mfsd2b	rgs11	FAM163A	lactbl1b	trpm1a	si:ch211-160f23.7
	absent	13	0.147727		75
	TOTAL	88					updated 13								si:rp71-39b20.4	gabra6a	impg2a	grk1b	rgs9a	si:cabz01076231.1	si:ch73-6k14.2	cnga3b	cngb3.2	slc1a2a	XLOC-043741	gucy2d	si:ch1073-303d10.1	sv2ba	cdhr1a	ankrd33aa
14	115	60	0.789474		1		115	Ectoderm	Retina	Photoreceptor		RetPR	RetPR	5	rhol	cnga1a	rom1a	ndufs8b	CT573282.1	cabp4	si:rp71-39b20.4	gucy2f	si:dkeyp-57d7.4	slc1a2a	cngb3.1	cnga3b	zgc:77752	si:ch73-352p18.4	abca4b	grk1a
	absent	16	0.210526		60
	TOTAL	76					updated 14								gucy2f	rom1a	impg1a	grk1a	rhol	ndufs8b	cngb1a	cnga1a	cabp4	si:rp71-39b20.4	rp1l1b	zgc:77752	guca1b	rgs9bp	zgc:162144	pde6ga
15	211	35	0.744681		1		211	Ectoderm	Pineal gland	Epiphysis		Epiphysis	Epiphysis	1	rdh20	cidea	plin1	rrh	CR792417.1	slc16a8	tmem72	selenou1b	slc4a5	BX323820.1	trpm1a	inpp5kb	slc13a4	msnb	slc22a6l	cracr2ab
	absent	12	0.255319		35
	TOTAL	47					updated 15								rdh20	pip4k2cb	lpar4	CR792417.1	best1	slc7a8b	selenou1b	slc16a5b	inpp5kb	slc13a4	tmem72	slc4a5b	msnb	rbp1	slc16a8	trpm1a
16	180	46	0.978723		1		180	Endoderm	Pancreas	Pancreatic epsilon cell		PancExo	PancExo	5	CELA1 (1 of many).1	si:dkey-266f7.9	si:ch73-44m9.5	pglyrp6	BX908782.1	CELA1 (1 of many).3	CELA1 (1 of many).4	si:ch211-255i20.3	endou	CELA1 (1 of many).2	c6ast3	sycn.3	dnase1	CELA1 (1 of many).5	si:ch211-240l19.7	syt15
	absent	1	0.0212766		46
	TOTAL	47					updated 16								si:dkey-266f7.9	sycn.3	si:ch211-255i20.3	tmed6	c6ast3	BX908782.1	endou	si:ch211-163l21.8	cpa4	pdia2	cel.2	si:dkey-14d8.7	si:ch211-240l19.6	cpa1	zgc:92137	cel.1
17	212	33	1				212	Mesoderm	Myeloid lineage	Monocyte	Macrophage	Macro1	Macro	1	si:dkey-1c7.2	si:ch211-225k7.5	xcr1a.1	FP085399.5	gpr34b	tlr1	si:ch211-11c3.12	si:dkey-27j5.7	si:dkey-83f18.10	CR626902.1	spic	si:ch73-343g19.4	il1fma	zgc:123107	FP085399.2	si:ch211-156b7.5
	TOTAL	33					updated 17								si:dkey-1c7.2	si:ch211-105n15.1	spic	LOC108190082	LOC103909439	si:dkeyp-82a1.4	si:ch211-225k7.5	FP085399.5	si:ch73-343g19.4	il1fma	zgc:123107	FP085399.2	si:ch73-359m17.7	crfb15	CU914776.2	BX004816.1
18	59	1	0.00740741		0.00793651		59	Endoderm	Thymus			Thymus	Thymus	1,2,5	cytip	si:ch211-214p16.1	si:ch73-208g10.1	sla2	ccl38.6	lpar5a	CU019662.1	vaspa	si:dkeyp-68b7.12	si:dkey-185m8.2	prkacba	rasal3	ccr9a	wipf1a	wasa	tagapb
	80	1	0.00740741		0.00793651		80	Ectoderm	Neural crest	Cranial neural crest		NCcranial5e	NCcran5	5	cyp1c1	slco2b1	cldn11a	zgc:153704	timp4.3	agtr2	CABZ01092746.1	cyp2ad2	fstb	serpinf1	hpdb	fstl3	zgc:162612	cyp2p7	zgc:174904	hgd
	150	123	0.911111		0.97619		150	Mesoderm	Myeloid lineage	Leukocyte	Neutrophil	Neutrophil	Neutrophil	1,2,5	si:dkey-42l23.4	c6ast1	si:dkey-238m4.4	itln1	CR354540.1	pigrl2.3.1	il4	si:ch211-8c17.2	ch25hl2	si:ch73-170d6.3	ANPEP (1 of many)	si:dkey-53k12.1	ctss1	glipr1a	dennd3b	si:dkey-19b23.14
	184	1	0.00740741		0.00793651		184	Mesoderm	Myeloid lineage	Monocyte	Macrophage	Macro12	Macro	1,2	si:dkey-32n7.4	cx32.2	CABZ01041494.1	si:ch73-343l4.8	entpd2a.1	gpr84	slc2a6	plaua	si:ch73-343l4.2	fcer1g	CABZ01080042.1	si:dkey-27h10.2	dicp3.1	cd22	MFAP4 (1 of many).9	CABZ01088134.1
	absent	9	0.0666667		126
	TOTAL	135					updated 18								si:dkey-238m4.4	si:ch211-8c17.2	si:ch211-286b5.8	itln1	LOC103908620	si:ch211-9d9.8	CR354540.1	si:ch73-343l4.8	si:ch211-276a23.5	ch25hl2	si:dkey-27h10.2	scpp8	ctss1	cfbl	si:ch211-67e16.3	si:dkey-19b23.14
19	13	3	0.0106383		0.0122449		13	Ectoderm	Central Nervous System	Neuron	Mid-hindbrain boundary	MHBNeur25	MHB	2,5	dpf1	pou4f1	kif3cb	diras1a	sprn	ppp1r14ba	si:ch211-10a23.2	atl1	camk2d2	si:dkey-12h9.6	nell2b	nmnat2	si:dkey-56f14.7	BX927184.1	si:dkeyp-117h8.2	atat1
	24	1	0.0035461		0.00408163		24	Ectoderm	Neural crest	Cranial neural crest		NCcranial5a	NCcran5	5	aspn	rgs5a	hpdb	fstl3	tat	zgc:153704	CABZ01092746.1	ttc36	cldn11a	ifitm1	abi3bpb	angptl1a	fstb	asip2b	zgc:174904	ms4a17a.7
	29	1	0.0035461		0.00408163		29	Ectoderm	Neural crest	Cranial neural crest	Pharyngeal arch	NCcranial5b	NCcran5	5	aspn	gsc	CABZ01092746.1	dkk3b	cldn11a	hpdb	zgc:153704	rgs5a	ecrg4a	si:dkey-12l12.1	angptl1a	abi3bpb	asip2b	fstl3	mxra8b	ccdc3b
	45	1	0.0035461		0.00408163		45	Endoderm	Pharyngeal endoderm	Pharyngeal epidermis		PharEpi1a	PharEpi1	1,2	pax1b	si:dkey-43p13.5	pax1a	nkx2.7	fgf17	foxi1	nkx2.3	frem2a	shhb	foxa2	fgf24	irx7	tbx1	ptprfa	sostdc1a	fgfrl1b
	52	1	0.0035461		0.00408163		52	Ectoderm	Central Nervous System	Neuroblast	Retinal	RetProg0a	RetProg	1	vsx2	rx1	si:dkey-238o13.4	hmx4	six3b	crip3	si:dkey-261m9.12	tjp2b	fabp11a	umps	si:dkey-108k21.10	exosc8	pax6b	rnaseh2b	trmt6	myca
	59	7	0.0248227		0.0285714		59	Endoderm	Thymus			Thymus	Thymus	1,2,5	cytip	si:ch211-214p16.1	si:ch73-208g10.1	sla2	ccl38.6	lpar5a	CU019662.1	vaspa	si:dkeyp-68b7.12	si:dkey-185m8.2	prkacba	rasal3	ccr9a	wipf1a	wasa	tagapb
	71	225	0.797872		0.918367		71	Mesoderm	Myeloid lineage	Monocyte	Macrophage	Macro5	Macro	5	itgae.1	c1qa	NPC2 (1 of many)	si:dkey-148a17.6	zgc:103700	marco	c1qb	mrc1b	ccl35.1	si:ch211-194m7.4	BX682234.1	csf2rb	si:dkey-1h24.6	slc2a6	ccl34a.4	CABZ01088134.1
	72	1	0.0035461		0.00408163		72	Ectoderm	Central Nervous System	Neuron, differentiating	Mid-hindbrain boundary	MHBDiff25	MHB	2,5	scrt1b	tfap2d	sox12	insm1b	zgc:162707	stap2a	scrt2	mpp2a	en2b	lef1	insm1a	lhx9	ptprua	en2a	lzts1	srrm4
	81	1	0.0035461		0.00408163		81	Ectoderm	Integument	Epidermis	Fin basal cells	BasalFin5a	BasalEpiFin5	5	si:ch211-251f6.6	cxl34b.11	and3	epgn	postna	ms4a17a.5	ms4a17a.1	plek2	b3gnt5b	mmp30	rab42b	si:dkey-95h12.1	si:dkey-102c8.3	cxcl8a	zgc:113223	cldn1
	99	1	0.0035461		0.00408163		99	Ectoderm	Central Nervous System	Neuroblast	Retinal Muller Glia? RPE?	RetProgAllc	RetProg	1,2,5	aldh1a3	vax1	bmp7b	c1qtnf12	rx1	cyp27c1	vsx2	fezf2	stra6	col15a1b	caska	six3b	cx43	pou2f2a	lhx2b	pdzrn3b
	135	1	0.0035461		0.00408163		135	Unclear	Mesenchyme-related, organ muscle?			MesenUnk5	MesenUnk5	5	cxcl8b.3	agrp	tmem98	cxcl8b.1	fgl2a	nt5e	colec11	gcga	lurap1	BX901920.1	sfrp1b	si:ch211-106h4.12	BX322618.1	loxa	krt94	zgc:110182
	184	2	0.0070922		0.00816326		184	Mesoderm	Myeloid lineage	Monocyte	Macrophage	Macro12	Macro	1,2	si:dkey-32n7.4	cx32.2	CABZ01041494.1	si:ch73-343l4.8	entpd2a.1	gpr84	slc2a6	plaua	si:ch73-343l4.2	fcer1g	CABZ01080042.1	si:dkey-27h10.2	dicp3.1	cd22	MFAP4 (1 of many).9	CABZ01088134.1
	absent	37	0.131206		245
	TOTAL	282					updated 19								marco	c1qb	itgae.1	ccl34a.4	gja13.2	ccl35.1	mrc1b	havcr1	c1qc	cmklr1	grna	mpeg1.1	cxcr3.2	LOC101882264	rnaset2l	CABZ01073834.1
20	71	3	0.0357143		0.0379747		71	Mesoderm	Myeloid lineage	Monocyte	Macrophage	Macro5	Macro	5	itgae.1	c1qa	NPC2 (1 of many)	si:dkey-148a17.6	zgc:103700	marco	c1qb	mrc1b	ccl35.1	si:ch211-194m7.4	BX682234.1	csf2rb	si:dkey-1h24.6	slc2a6	ccl34a.4	CABZ01088134.1
	184	76	0.904762		0.962025		184	Mesoderm	Myeloid lineage	Monocyte	Macrophage	Macro12	Macro	1,2	si:dkey-32n7.4	cx32.2	CABZ01041494.1	si:ch73-343l4.8	entpd2a.1	gpr84	slc2a6	plaua	si:ch73-343l4.2	fcer1g	CABZ01080042.1	si:dkey-27h10.2	dicp3.1	cd22	MFAP4 (1 of many).9	CABZ01088134.1
	absent	5	0.0595238		79
	TOTAL	84					updated 20								si:ch211-194m7.4	gpr84	entpd2a.1	dicp3.1	si:ch73-343l4.8	si:ch73-343l4.2	slc2a6	si:dkey-27h10.2	zgc:173915	gja13.2	CABZ01001434.1	si:ch211-243a20.4	ccl34a.4	si:ch211-193e13.5	card9	cybb
21	29	2	0.0169492		0.0188679		29	Ectoderm	Neural crest	Cranial neural crest	Pharyngeal arch	NCcranial5b	NCcran5	5	aspn	gsc	CABZ01092746.1	dkk3b	cldn11a	hpdb	zgc:153704	rgs5a	ecrg4a	si:dkey-12l12.1	angptl1a	abi3bpb	asip2b	fstl3	mxra8b	ccdc3b
	53	2	0.0169492		0.0188679		53	Mesoderm	Paraxial mesoderm	Somite	Myoblast	MyoProg5b	MyoProg	5	si:ch211-287a12.9	clec3ba	fgl1	cldn7a	olfml2bb	myf5	admb	dmrt2a	ackr3a	fbln7	rbp7b	zgc:113307	thbs4b	cilp	si:ch211-243a20.3	csf1b
	60	1	0.00847458		0.00943396		60	Ectoderm	Central Nervous System	Neuron	Retinal, differentiating neurons	RetDiff25b	RetDiff	2,5	nr2e3	samd7	six7	otx5	prdm1b	crx	tmx3a	zgc:109965	si:ch73-28h20.1	gngt2a	tulp1a	pde6gb	lhx4	fkbp1ab	elovl4b	ndrg1b
	80	1	0.00847458		0.00943396		80	Ectoderm	Neural crest	Cranial neural crest		NCcranial5e	NCcran5	5	cyp1c1	slco2b1	cldn11a	zgc:153704	timp4.3	agtr2	CABZ01092746.1	cyp2ad2	fstb	serpinf1	hpdb	fstl3	zgc:162612	cyp2p7	zgc:174904	hgd
	135	1	0.00847458		0.00943396		135	Unclear	Mesenchyme-related, organ muscle?			MesenUnk5	MesenUnk5	5	cxcl8b.3	agrp	tmem98	cxcl8b.1	fgl2a	nt5e	colec11	gcga	lurap1	BX901920.1	sfrp1b	si:ch211-106h4.12	BX322618.1	loxa	krt94	zgc:110182
	162	96	0.813559		0.90566		162	Mesoderm	Spleen	Spleen mesoderm		Spleen	Spleen	5	lepb	BX511186.1	si:ch1073-110a20.7	irak3	tnfaip2b	saa	si:ch211-198c19.3	cxcl8a	steap4	snap23.2	si:ch211-132p1.3	ms4a17a.10	BX908750.1	tlr5b	ch25h	hamp
	163	2	0.0169492		0.0188679		163	Ectoderm	Central Nervous System	Neuroblast	Roofplate?, hindbrain	Roofplate	Roofplate	1,2,5	lmx1a	si:dkey-1c11.1	BX469902.1	hepacama	fabp7b	zgc:114181	bcl6b	AL928901.1	bmp2a	lmx1ba	gdpd5a	ppfibp2a	cfap45	rspo2	si:ch211-66e2.5	cfap99
	210	1	0.00847458		0.00943396		210	Mesoderm	Spleen	Spleen epithelial cells?		SpleenEpi	SpleenEpi	1	ggt1a	tnfa	mmp13a	lacc1	lepb	sult5a1	plaua	cd44a	si:dkey-19b23.14	csf3b	nox1	mmp13a.1	si:ch211-39f2.3	ms4a17a.4	scpp8	si:ch1073-110a20.7
	absent	12	0.101695		106
	TOTAL	118					updated 21								saa	si:ch1073-110a20.7	irak3	cxcl8a	steap4	snap23.2	si:ch211-132p1.3	XLOC-033137	hamp	cxcr3.3	BX248082.1	si:dkey-23i12.7	thbs1a	BX908782.2	si:cabz01101003.1	fstl3
22	210	21	1				210	Mesoderm	Spleen	Spleen epithelial cells?		SpleenEpi	SpleenEpi	1	ggt1a	tnfa	mmp13a	lacc1	lepb	sult5a1	plaua	cd44a	si:dkey-19b23.14	csf3b	nox1	mmp13a.1	si:ch211-39f2.3	ms4a17a.4	scpp8	si:ch1073-110a20.7
	TOTAL	21					updated 22								il11a	ggt1a	cd44a	si:dkey-19b23.14	mmp13a	scpp8	csf3b	LOC100536983	ms4a17a.4	slc2a3b	si:ch1073-110a20.7	CR762483.1	ltb4r	cyp7a1	RGS13 (1 of many)	ms4a17a.1
23	20	1	0.00740741		0.0078125		20	Ectoderm	Central Nervous System	Neuron, differentiating	Anterior spinal cord	antSCDiff12a	antSC	1,2	hoxd4a	sox21a	gbx1	rxrga	foxb1a	dbx1b	wfikkn1	sp8a	plekhh1	sulf2a	mapk12b	si:ch73-265d7.2	raraa	her8.2	CR382300.1	hoxb5b
	46	1	0.00740741		0.0078125		46	Endoderm	Pharyngeal endoderm	Pharyngeal epidermis		PharEpi1b	PharEpi1	1,2	foxi1	vgll4l	padi2	si:ch211-67e16.11	ppp1r1b	kera	fermt1	lrata	cldn1	col7a1	zgc:171775	col14a1a	zgc:101810	sostdc1a	ecrg4b	si:ch211-202f3.3
	47	3	0.0222222		0.0234375		47	Ectoderm	Integument	Epidermis	Basal cells	Basal2a	BasalEpi2	2	si:ch211-256a21.4	si:dkey-95h12.1	col28a1a	col17a1a	CU459012.1	zgc:100997	si:ch211-241e1.3	col17a1b	lamb4	entpd3	si:ch211-213d14.2	col5a3b	lrata	zgc:113223	c7a	si:ch211-76l23.4
	70	1	0.00740741		0.0078125		70	Ectoderm	Integument	Epidermis	Basal cells	Basal1	BasalEpi1	1	itgb3a	si:ch211-218g23.6	si:dkey-117n7.2	col7a1l	thbs3a	si:dkey-117n7.5	col5a3b	cpz	CU469568.1	def6c	lamb4	olfm2b	ptger1a	si:ch211-256a21.4	si:dkey-91f15.8	lrata
	81	1	0.00740741		0.0078125		81	Ectoderm	Integument	Epidermis	Fin basal cells	BasalFin5a	BasalEpiFin5	5	si:ch211-251f6.6	cxl34b.11	and3	epgn	postna	ms4a17a.5	ms4a17a.1	plek2	b3gnt5b	mmp30	rab42b	si:dkey-95h12.1	si:dkey-102c8.3	cxcl8a	zgc:113223	cldn1
	134	1	0.00740741		0.0078125		134	Ectoderm	Central Nervous System	Neuroblast	Forebrain	FBProg12	FB	1,2	dmrt3a	eomesa	fezf2	wnt8b	lhx5	fezf1	si:ch211-69b22.5	rspo3	zic6	emx3	cyp26c1	wnt7bb	pdgfaa	tnfrsf19	otx1	si:ch211-285f17.1
	145	115	0.851852		0.898438		145	Ectoderm	Integument	Epidermis	Fin basal cells	BasalFin12	BasalEpiFin1	1,2	itih5	bhlha9	tspearb	adamtsl7	srpx2	sp6	glsl	vcana	msx2a	hapln3	hhipl2	and3	mxc	dkk1a	col4a3	dlx2b
	172	1	0.00740741		0.0078125		172	Ectoderm	Central Nervous System	Neuron, differentiating	Hindbrain	HBDiff2	HB	2	sox14	cyp2aa2	gata2a	vsx1	hes2.2	foxn4	si:ch211-117c9.5	cited1	lhx1a	ptprua	gdf11	cdkn2c	CR848844.1	bhlhe22	golga7ba	foxp2
	206	4	0.0296296		0.03125		206	Ectoderm	Integument	Epidermis	Basal cells	Basal2b	BasalEpi2	2	BX855590.1	zgc:100997	ponzr4	cdh26.2	mxc	CU459012.1	si:ch211-153b23.4	si:dkey-95h12.1	ubap1la	cers3a	col28a1a	si:ch211-241e1.3	col17a1b	si:ch211-264e16.1	grk5	jac10
	absent	7	0.0518519		128
	TOTAL	135					updated 23								sp6	and3	msx2a	alpi.1	vcana	frem1a	emilin2b	frem2a	fmodb	arhgef25b	and1	hapln3	si:dkey-178e17.3	si:ch211-243g18.2	CU469568.1	cpa6
24	5	1	0.0163934		0.0169492		5	Ectoderm	Integument	Integument Gill?	Gill	Gill5a	Gill	5	urgcp	plekhs1	si:dkey-201i2.1	AL928650.1	si:ch211-266a5.12	si:dkey-187j14.4	ca15c	si:dkey-239b22.1	si:dkey-238k10.2	cyldb	CABZ01051602.1	vwa10.1	CU914622.2	rhcgl1	zgc:194007	si:ch73-329n5.6
	81	1	0.0163934		0.0169492		81	Ectoderm	Integument	Epidermis	Fin basal cells	BasalFin5a	BasalEpiFin5	5	si:ch211-251f6.6	cxl34b.11	and3	epgn	postna	ms4a17a.5	ms4a17a.1	plek2	b3gnt5b	mmp30	rab42b	si:dkey-95h12.1	si:dkey-102c8.3	cxcl8a	zgc:113223	cldn1
	103	1	0.0163934		0.0169492		103	Mesoderm	Muscle	Skeletal muscle	Fast muscle cell	MusSkelFast2b	MusSkelFast	2	calcoco1b	igfn1.3	mybpha	ankrd1b	CABZ01070747.1	zgc:136908	myha	prkg1b	hsc70	ampd1	hspb6	pfkma	CU693479.1	tmem41ab	atp2a1l	tnni2b.2
	186	56	0.918033		0.949153		186	Ectoderm	Integument	Epidermis	Basal cells	Basal5b	BasalEpi5	5	zgc:136254	adamtsl7	zgc:173443	si:ch211-167j6.4	wnt5a	bhlha9	si:ch211-182p11.1	mslna	BX004816.1	si:ch211-251f6.6	and3	si:ch73-181m17.1	si:dkey-56e3.2	sp6	zgc:123217	NPNT (1 of many)
	absent	2	0.0327869		59
	TOTAL	61					updated 24								adamtsl7	mslna	si:ch211-251f6.6	and3	zgc:123217	fmodb	dlx2b	si:dkey-178e17.3	si:ch73-329n5.1	LOC100535095	and1	cemip	LOC108190590	frem1a	rhcgl1	im:7150988
25	23	20	0.0823045		0.0865801		23	Ectoderm	Integument	Epidermis	Basal cells	Basal5a	BasalEpi5	5	si:dkey-91f15.1	ccl27a	col17a1a	htra4	plek2	entpd3	sod3b	cxcl18a.1	CABZ01044281.1	mmp30	ms4a17a.4	si:ch211-76l23.4	si:dkey-95h12.1	b3gnt5b	rasgrp4	cxl34b.11
	24	2	0.00823045		0.00865801		24	Ectoderm	Neural crest	Cranial neural crest		NCcranial5a	NCcran5	5	aspn	rgs5a	hpdb	fstl3	tat	zgc:153704	CABZ01092746.1	ttc36	cldn11a	ifitm1	abi3bpb	angptl1a	fstb	asip2b	zgc:174904	ms4a17a.7
	44	1	0.00411523		0.004329		44	Mesoderm	Paraxial mesoderm	Somite	Myoblast	MyoProg5a	MyoProg	5	msc	col18a1b	myf5	myog	myod1	txnipb	jam2a	vwde	jam2b	chrna1	zgc:92518	cyp2n13	pitx3	hsp90aa1.1	mafaa	tcf15
	81	199	0.81893		0.861472		81	Ectoderm	Integument	Epidermis	Fin basal cells	BasalFin5a	BasalEpiFin5	5	si:ch211-251f6.6	cxl34b.11	and3	epgn	postna	ms4a17a.5	ms4a17a.1	plek2	b3gnt5b	mmp30	rab42b	si:dkey-95h12.1	si:dkey-102c8.3	cxcl8a	zgc:113223	cldn1
	109	1	0.00411523		0.004329		109	Ectoderm	Central Nervous System	Neuroblast	Radial glia, mid-hindbrain	RadialGlia5	RadGlia	5	atoh1c	BX469902.1	si:ch211-66e2.5	hepacama	mfge8a	IGLON5	ptn	zbtb4	eno1b	clybl	nfia	zgc:194659	cspg5b	slc6a1b	slc4a4a	crtac1a
	137	3	0.0123457		0.012987		137	Ectoderm	Placode		Lateral line	LatLine	LatLine	1,2,5	si:ch211-103f14.3	fat1b	twf2b	si:ch211-172l8.4	si:rp71-1c10.11	mcf2lb	hmx2	six2b	krt1-c5	col17a1b	si:dkey-222f2.1	hmx3a	si:dkeyp-110e4.11	tagapa	si:dkey-16l2.17	wnt2
	163	1	0.00411523		0.004329		163	Ectoderm	Central Nervous System	Neuroblast	Roofplate?, hindbrain	Roofplate	Roofplate	1,2,5	lmx1a	si:dkey-1c11.1	BX469902.1	hepacama	fabp7b	zgc:114181	bcl6b	AL928901.1	bmp2a	lmx1ba	gdpd5a	ppfibp2a	cfap45	rspo2	si:ch211-66e2.5	cfap99
	165	1	0.00411523		0.004329		165	Ectoderm	Integument	Integument	Ionocyte?	IonoNCC5b	IonoNCC	5	si:ch211-180m24.3	zgc:165423	calhm1	si:dkeyp-75b4.8	pkhd1l1	nox1	CT030129.1	si:ch1073-155h21.1	si:ch73-329n5.1	hhla2b.1	ca15c	mslna	krt1-19d	MFAP4 (1 of many).7	ca15a	cyldb
	168	1	0.00411523		0.004329		168	Endoderm	Intestine	Intesinal epithelial cell	Mid?	IntestineEpi5b	IntestineEpi	5	tspan34	si:ch211-202h22.9	plac8.2	itga6l	si:dkey-188i13.9	zgc:77748	cdx1b	ca4b	ccl25a	zgc:136872	zgc:158432	anxa2b	clrn3	zgc:198329	si:ch73-194h10.2	cldn15la
	179	1	0.00411523		0.004329		179	Endoderm	Pharyngeal endoderm	Pharyngeal epidermis		PharEpi2	PharEpi2	2	shhb	nkx3.3	pitx1	sp6	shha	foxa2	ociad2	inhbaa	abi3b	vgll4l	pitx2	nkx2.3	afap1l1a	frem2a	tp63	CABZ01024499.1
	181	1	0.00411523		0.004329		181	Ectoderm	Neural crest	Cranial neural crest		NCcranial5d	NCcran5	5	pax1b	fgfbp2a	pax1a	abtb2a	mctp1a	dlx4a	fbln7	sost	cyp2ad2	ecrg4a	nog3	dlx1a	bmp2a	gata2a	dlx6a	rgs5b
	absent	12	0.0493827		231
	TOTAL	243					updated 25								cxl34b.11	epgn	mmp30	si:dkey-102c8.3	zgc:101810	si:ch1073-406l10.2	zgc:86896	cldn1	zgc:92360	tp63	col14a1b	itgb1b.1	ecrg4b	tspan33a	gstm.3	aqp3a
26	23	284	0.962712		0.965986		23	Ectoderm	Integument	Epidermis	Basal cells	Basal5a	BasalEpi5	5	si:dkey-91f15.1	ccl27a	col17a1a	htra4	plek2	entpd3	sod3b	cxcl18a.1	CABZ01044281.1	mmp30	ms4a17a.4	si:ch211-76l23.4	si:dkey-95h12.1	b3gnt5b	rasgrp4	cxl34b.11
	44	1	0.00338983		0.00340136		44	Mesoderm	Paraxial mesoderm	Somite	Myoblast	MyoProg5a	MyoProg	5	msc	col18a1b	myf5	myog	myod1	txnipb	jam2a	vwde	jam2b	chrna1	zgc:92518	cyp2n13	pitx3	hsp90aa1.1	mafaa	tcf15
	53	1	0.00338983		0.00340136		53	Mesoderm	Paraxial mesoderm	Somite	Myoblast	MyoProg5b	MyoProg	5	si:ch211-287a12.9	clec3ba	fgl1	cldn7a	olfml2bb	myf5	admb	dmrt2a	ackr3a	fbln7	rbp7b	zgc:113307	thbs4b	cilp	si:ch211-243a20.3	csf1b
	81	2	0.00677966		0.00680272		81	Ectoderm	Integument	Epidermis	Fin basal cells	BasalFin5a	BasalEpiFin5	5	si:ch211-251f6.6	cxl34b.11	and3	epgn	postna	ms4a17a.5	ms4a17a.1	plek2	b3gnt5b	mmp30	rab42b	si:dkey-95h12.1	si:dkey-102c8.3	cxcl8a	zgc:113223	cldn1
	93	1	0.00338983		0.00340136		93	Ectoderm	Placode	Otic		Otic	Otic	1,2,5	otomp	bricd5	si:ch211-80h18.1	otog	cldna	si:dkey-30e9.6	si:dkey-16l2.17	gal3st1a	si:dkey-222f2.1	si:ch211-137a8.2	zgc:112437	atp1a1a.4	stm	mb	si:ch211-243g18.2	si:ch1073-184j22.1
	133	1	0.00338983		0.00340136		133	Ectoderm	Integument	Integument Ionocyte	NCC Ionocyte	IonoNCC5a	IonoNCC	5	si:dkey-189h5.6	slc12a10.2	clcn2c	kcnj1a.1	atp1a1a.3	si:ch73-14h1.2	si:ch73-359m17.9	atp1a1a.2	foxi3b	prlra	CABZ01083442.1	BX000438.2	prom2	si:ch211-270g19.5	atp1b1b	gsto1
	177	1	0.00338983		0.00340136		177	Ectoderm	Central Nervous System	Neuron	Retinal, mix of neuron types?	RetNeuron5	RetNeuron	5	si:ch211-13f8.1	lrit1a	nyx	gabra4	gabrr2a	RIC3	cabp5a	igsf21b	si:ch211-232m10.6	nrn1lb	mfsd2b	rgs11	FAM163A	lactbl1b	trpm1a	si:ch211-160f23.7
	188	2	0.00677966		0.00680272		188	Ectoderm	Integument	Epidermis	Fin basal cells	BasalFin5b	BasalEpiFin5	5	hhipl2	si:ch211-76l23.4	sod3b	col17a1a	plek2	slc6a11a	cxcl18a.1	si:dkey-95h12.1	si:dkey-119m7.8	mmp30	tkta	cxl34b.11	tnfsf10l4	bgnb	entpd3	CABZ01068177.1
	197	1	0.00338983		0.00340136		197	Mesoderm	Visceral mesoderm	Enteric smooth muscle		MusEntSmo	MusEntSmo	5	kcne4	mfap5	myh11a	mylka	foxf1	mylkb	bgnb	si:ch211-270g19.5	acta2	foxl1	loxa	BX908750.1	lmod1b	tagln	BX088707.3	CU914776.1
	absent	1	0.00338983		294
	TOTAL	295					updated 26								gjc4a.2	RGS13 (1 of many)	col17a1a	plek2	mmp30	si:ch211-76l23.4	cxl34b.11	si:ch73-173h19.3	epgn	CR855337.1	ucp3	eevs	si:dkey-102c8.3	col14a1b	timp4.3	zgc:85932
27	6	1	0.0135135		0.0136986		6	Mesoderm	Blood	Hematopoietic cell	Nucleate erythrocyte	RBC2a	RBC2	2	gp9	rfesd	hif1al2	zgc:163057	si:ch211-207c6.2	si:ch211-250g4.3	si:dkey-93h22.7	si:ch73-250a16.5	nmt1b	hbae5	si:ch211-227m13.1	epb41b	alas2	rell2	CR293511.1	nt5c2l1
	23	8	0.108108		0.109589		23	Ectoderm	Integument	Epidermis	Basal cells	Basal5a	BasalEpi5	5	si:dkey-91f15.1	ccl27a	col17a1a	htra4	plek2	entpd3	sod3b	cxcl18a.1	CABZ01044281.1	mmp30	ms4a17a.4	si:ch211-76l23.4	si:dkey-95h12.1	b3gnt5b	rasgrp4	cxl34b.11
	133	1	0.0135135		0.0136986		133	Ectoderm	Integument	Integument Ionocyte	NCC Ionocyte	IonoNCC5a	IonoNCC	5	si:dkey-189h5.6	slc12a10.2	clcn2c	kcnj1a.1	atp1a1a.3	si:ch73-14h1.2	si:ch73-359m17.9	atp1a1a.2	foxi3b	prlra	CABZ01083442.1	BX000438.2	prom2	si:ch211-270g19.5	atp1b1b	gsto1
	188	63	0.851351		0.863014		188	Ectoderm	Integument	Epidermis	Fin basal cells	BasalFin5b	BasalEpiFin5	5	hhipl2	si:ch211-76l23.4	sod3b	col17a1a	plek2	slc6a11a	cxcl18a.1	si:dkey-95h12.1	si:dkey-119m7.8	mmp30	tkta	cxl34b.11	tnfsf10l4	bgnb	entpd3	CABZ01068177.1
	absent	1	0.0135135		73
	TOTAL	74					updated 27								mgarp	si:ch211-76l23.4	col17a1a	plek2	mmp30	cxl34b.11	epgn	eevs	CR855337.1	cckb	ucp3	zgc:101810	si:ch211-202f3.3	si:dkey-164f24.2	si:dkey-102c8.3	col14a1b
28	47	6	0.142857				47	Ectoderm	Integument	Epidermis	Basal cells	Basal2a	BasalEpi2	2	si:ch211-256a21.4	si:dkey-95h12.1	col28a1a	col17a1a	CU459012.1	zgc:100997	si:ch211-241e1.3	col17a1b	lamb4	entpd3	si:ch211-213d14.2	col5a3b	lrata	zgc:113223	c7a	si:ch211-76l23.4
	77	1	0.0238095				77	Ectoderm	Integument	Periderm		Peri2a	Peri2	2	ponzr4	BX571705.1	si:ch211-161h7.8	ubap1la	wu:fj05g07	zgc:112964	trim35-9	grk5	b3gnt3.1	cyp17a1	si:rp71-1h20.9	ftr86	si:ch211-264e16.1	jac10	si:ch73-196i15.3	si:dkeyp-13a3.10
	78	1	0.0238095				78	Ectoderm	Integument	Periderm		Peri2b	Peri2	2	CABZ01044023.1	CABZ01044022.1	CABZ01067657.1	si:ch1073-190k2.1	si:ch1073-340i21.3	si:dkey-73p2.3.1	jac10	si:dkey-73p2.2	si:ch73-196i15.3	CABZ01072077.1	CABZ01015525.1	zgc:112964	ponzr3	si:dkey-239b22.2	nos1	zgc:171566
	118	1	0.0238095				118	Ectoderm	Integument	Epidermis	Basal cells	Basal12	BasalEpi1	1,2	si:dkey-18p12.4	itgb3a	tlx1	arhgef25b	dkk1a	def6c	cyp26a1	lrata	adra1d	col4a4	si:ch211-213d14.2	col4a3	wnt6b	adam28	nkx2.7	nkx2.3
	206	33	0.785714				206	Ectoderm	Integument	Epidermis	Basal cells	Basal2b	BasalEpi2	2	BX855590.1	zgc:100997	ponzr4	cdh26.2	mxc	CU459012.1	si:ch211-153b23.4	si:dkey-95h12.1	ubap1la	cers3a	col28a1a	si:ch211-241e1.3	col17a1b	si:ch211-264e16.1	grk5	jac10
	TOTAL	42					updated 28								nansb	lamb4	itgb3a	col7a1	zgc:112964	cyp17a1	epgn	kera	si:dkey-102c8.3	si:ch211-202f3.3	nos1	col14a1b	itgb1b.1	ecrg4b	itgb1b.2	hcls1
29	46	4	0.0144404		0.0149254		46	Endoderm	Pharyngeal endoderm	Pharyngeal epidermis		PharEpi1b	PharEpi1	1,2	foxi1	vgll4l	padi2	si:ch211-67e16.11	ppp1r1b	kera	fermt1	lrata	cldn1	col7a1	zgc:171775	col14a1a	zgc:101810	sostdc1a	ecrg4b	si:ch211-202f3.3
	47	254	0.916968		0.947761		47	Ectoderm	Integument	Epidermis	Basal cells	Basal2a	BasalEpi2	2	si:ch211-256a21.4	si:dkey-95h12.1	col28a1a	col17a1a	CU459012.1	zgc:100997	si:ch211-241e1.3	col17a1b	lamb4	entpd3	si:ch211-213d14.2	col5a3b	lrata	zgc:113223	c7a	si:ch211-76l23.4
	118	8	0.0288809		0.0298507		118	Ectoderm	Integument	Epidermis	Basal cells	Basal12	BasalEpi1	1,2	si:dkey-18p12.4	itgb3a	tlx1	arhgef25b	dkk1a	def6c	cyp26a1	lrata	adra1d	col4a4	si:ch211-213d14.2	col4a3	wnt6b	adam28	nkx2.7	nkx2.3
	145	2	0.00722022		0.00746269		145	Ectoderm	Integument	Epidermis	Fin basal cells	BasalFin12	BasalEpiFin1	1,2	itih5	bhlha9	tspearb	adamtsl7	srpx2	sp6	glsl	vcana	msx2a	hapln3	hhipl2	and3	mxc	dkk1a	col4a3	dlx2b
	absent	9	0.032491		268
	TOTAL	277					updated 29								col17a1a	si:dkey-95h12.1	lamb4	paplna	gpr31	lrata	zgc:113223	itgb3a	CU469568.1	si:ch211-202f3.3	epgn	kera	col7a1	cxl34b.11	itgb1b.2	si:dkey-102c8.3
30	46	8	0.0467836		0.0470588		46	Endoderm	Pharyngeal endoderm	Pharyngeal epidermis		PharEpi1b	PharEpi1	1,2	foxi1	vgll4l	padi2	si:ch211-67e16.11	ppp1r1b	kera	fermt1	lrata	cldn1	col7a1	zgc:171775	col14a1a	zgc:101810	sostdc1a	ecrg4b	si:ch211-202f3.3
	47	1	0.00584795		0.00588235		47	Ectoderm	Integument	Epidermis	Basal cells	Basal2a	BasalEpi2	2	si:ch211-256a21.4	si:dkey-95h12.1	col28a1a	col17a1a	CU459012.1	zgc:100997	si:ch211-241e1.3	col17a1b	lamb4	entpd3	si:ch211-213d14.2	col5a3b	lrata	zgc:113223	c7a	si:ch211-76l23.4
	70	5	0.0292398		0.0294118		70	Ectoderm	Integument	Epidermis	Basal cells	Basal1	BasalEpi1	1	itgb3a	si:ch211-218g23.6	si:dkey-117n7.2	col7a1l	thbs3a	si:dkey-117n7.5	col5a3b	cpz	CU469568.1	def6c	lamb4	olfm2b	ptger1a	si:ch211-256a21.4	si:dkey-91f15.8	lrata
	118	156	0.912281		0.917647		118	Ectoderm	Integument	Epidermis	Basal cells	Basal12	BasalEpi1	1,2	si:dkey-18p12.4	itgb3a	tlx1	arhgef25b	dkk1a	def6c	cyp26a1	lrata	adra1d	col4a4	si:ch211-213d14.2	col4a3	wnt6b	adam28	nkx2.7	nkx2.3
	absent	1	0.00584795		170
	TOTAL	171					updated 30								BX649384.3	cyp26a1	arhgef25b	lrata	CABZ01040998.1	mocs2	CU469568.1	mmp30	itgb3a	thbs2b	mir205	si:dkey-102c8.3	col7a1	abi3b	capn8	si:ch211-202f3.3
31	16	1	0.00446429		0.00454546		16	Mesoderm	Pharyngeal arch			Arch2a	Arch2	2	gsc	lhx6	foxl1	barx1	foxf2a	prrx1b	hand2	pax9	fgfbp2b	twist1b	fli1a	LO018188.1	six1a	fibina	phldb2b	prrx1a
	28	1	0.00446429		0.00454546		28	Mesoderm	Paraxial mesoderm	Parcordal cartilage		Parachord12	Parachord	1,2	thbs3b	ccdc80l1	FO704741.1	ccdc80l2	si:ch211-160j14.3	apof	alx4a	zgc:162612	csf1a	si:ch211-69b22.5	cthrc1a	pcolcea	csf1b	ndnfl	col9a1a	tbx15
	45	1	0.00446429		0.00454546		45	Endoderm	Pharyngeal endoderm	Pharyngeal epidermis		PharEpi1a	PharEpi1	1,2	pax1b	si:dkey-43p13.5	pax1a	nkx2.7	fgf17	foxi1	nkx2.3	frem2a	shhb	foxa2	fgf24	irx7	tbx1	ptprfa	sostdc1a	fgfrl1b
	46	55	0.245536		0.25		46	Endoderm	Pharyngeal endoderm	Pharyngeal epidermis		PharEpi1b	PharEpi1	1,2	foxi1	vgll4l	padi2	si:ch211-67e16.11	ppp1r1b	kera	fermt1	lrata	cldn1	col7a1	zgc:171775	col14a1a	zgc:101810	sostdc1a	ecrg4b	si:ch211-202f3.3
	70	2	0.00892857		0.00909091		70	Ectoderm	Integument	Epidermis	Basal cells	Basal1	BasalEpi1	1	itgb3a	si:ch211-218g23.6	si:dkey-117n7.2	col7a1l	thbs3a	si:dkey-117n7.5	col5a3b	cpz	CU469568.1	def6c	lamb4	olfm2b	ptger1a	si:ch211-256a21.4	si:dkey-91f15.8	lrata
	108	160	0.714286		0.727273		108	Ectoderm	Integument	Epidermis	Fin basal cells	BasalFin1	BasalEpiFin1	1	si:ch1073-80i24.3	itgb3a	msx2a	col4a4	CU469568.1	cpz	col5a3b	lamb4	si:ch211-241e1.3	zgc:154006	fgfbp1b	olfm2b	si:dkey-91f15.8	myof	col4a3	wnt6b
	absent	4	0.0178571		220
	TOTAL	224					updated 31								lrata	mir205	lamb4	myof	si:ch211-202f3.3	kera	vgll4l	col7a1	si:dkey-102c8.3	zgc:101810	itgb3a	myo1eb	ecrg4b	zgc:171775	zgc:86896	itgb1b.1
32	46	7	0.0318182		0.0322581		46	Endoderm	Pharyngeal endoderm	Pharyngeal epidermis		PharEpi1b	PharEpi1	1,2	foxi1	vgll4l	padi2	si:ch211-67e16.11	ppp1r1b	kera	fermt1	lrata	cldn1	col7a1	zgc:171775	col14a1a	zgc:101810	sostdc1a	ecrg4b	si:ch211-202f3.3
	68	1	0.00454546		0.0046083		68	Ectoderm	Central Nervous System	Neuron, differentiating	Fore-midbrain boundary	FMBDiff12a	FMB	1,2	emx1	tbr1b	srgap1b	myt1la	mpped1	cpne2	eomesa	kctd4	kcnip1b	l1cama	glipr1b	PRKAR2B	neurod6b	khdrbs2	olfm1a	etv1
	70	200	0.909091		0.921659		70	Ectoderm	Integument	Epidermis	Basal cells	Basal1	BasalEpi1	1	itgb3a	si:ch211-218g23.6	si:dkey-117n7.2	col7a1l	thbs3a	si:dkey-117n7.5	col5a3b	cpz	CU469568.1	def6c	lamb4	olfm2b	ptger1a	si:ch211-256a21.4	si:dkey-91f15.8	lrata
	108	4	0.0181818		0.0184332		108	Ectoderm	Integument	Epidermis	Fin basal cells	BasalFin1	BasalEpiFin1	1	si:ch1073-80i24.3	itgb3a	msx2a	col4a4	CU469568.1	cpz	col5a3b	lamb4	si:ch211-241e1.3	zgc:154006	fgfbp1b	olfm2b	si:dkey-91f15.8	myof	col4a3	wnt6b
	118	3	0.0136364		0.0138249		118	Ectoderm	Integument	Epidermis	Basal cells	Basal12	BasalEpi1	1,2	si:dkey-18p12.4	itgb3a	tlx1	arhgef25b	dkk1a	def6c	cyp26a1	lrata	adra1d	col4a4	si:ch211-213d14.2	col4a3	wnt6b	adam28	nkx2.7	nkx2.3
	145	2	0.00909091		0.00921659		145	Ectoderm	Integument	Epidermis	Fin basal cells	BasalFin12	BasalEpiFin1	1,2	itih5	bhlha9	tspearb	adamtsl7	srpx2	sp6	glsl	vcana	msx2a	hapln3	hhipl2	and3	mxc	dkk1a	col4a3	dlx2b
	absent	3	0.0136364		217
	TOTAL	220					updated 32								si:dkey-117n7.5	thbs3a	col5a3b	lamb4	lrata	mir205	fabp7b	itgb3a	col7a1	mocs2	col7a1l	si:dkey-102c8.3	zgc:101810	zgc:171775	myo1eb	vgll4l
33	5	4	0.235294				5	Ectoderm	Integument	Integument Gill?	Gill	Gill5a	Gill	5	urgcp	plekhs1	si:dkey-201i2.1	AL928650.1	si:ch211-266a5.12	si:dkey-187j14.4	ca15c	si:dkey-239b22.1	si:dkey-238k10.2	cyldb	CABZ01051602.1	vwa10.1	CU914622.2	rhcgl1	zgc:194007	si:ch73-329n5.6
	21	3	0.176471				21	Ectoderm	Integument	Integument Gill?	Gill	Gill5b	Gill	5	CR626884.5	cyldb	si:dkey-238k10.2	si:dkey-202l22.6	si:dkey-239b22.1	caspbl	plekhs1	zgc:152791	si:ch73-329n5.6	AL928650.1	si:ch211-266a5.12	si:dkey-7c18.24	rhcgl1	si:ch211-226h7.3	si:dkey-201i2.1	btr21
	133	10	0.588235				133	Ectoderm	Integument	Integument Ionocyte	NCC Ionocyte	IonoNCC5a	IonoNCC	5	si:dkey-189h5.6	slc12a10.2	clcn2c	kcnj1a.1	atp1a1a.3	si:ch73-14h1.2	si:ch73-359m17.9	atp1a1a.2	foxi3b	prlra	CABZ01083442.1	BX000438.2	prom2	si:ch211-270g19.5	atp1b1b	gsto1
	TOTAL	17					updated 33								LOC110438378	muc5.1	si:dkey-65b12.6	si:dkey-246j7.1	cracr2b	p2rx1	BX000438.2	si:dkey-188i13.6	pou2f3	ca15c	zmp:0000001031	zgc:153932	LOC100535095	cyldb	foxa3	LOC108190590
34	5	4	0.03125		0.0322581		5	Ectoderm	Integument	Integument Gill?	Gill	Gill5a	Gill	5	urgcp	plekhs1	si:dkey-201i2.1	AL928650.1	si:ch211-266a5.12	si:dkey-187j14.4	ca15c	si:dkey-239b22.1	si:dkey-238k10.2	cyldb	CABZ01051602.1	vwa10.1	CU914622.2	rhcgl1	zgc:194007	si:ch73-329n5.6
	21	3	0.0234375		0.0241935		21	Ectoderm	Integument	Integument Gill?	Gill	Gill5b	Gill	5	CR626884.5	cyldb	si:dkey-238k10.2	si:dkey-202l22.6	si:dkey-239b22.1	caspbl	plekhs1	zgc:152791	si:ch73-329n5.6	AL928650.1	si:ch211-266a5.12	si:dkey-7c18.24	rhcgl1	si:ch211-226h7.3	si:dkey-201i2.1	btr21
	133	1	0.0078125		0.00806452		133	Ectoderm	Integument	Integument Ionocyte	NCC Ionocyte	IonoNCC5a	IonoNCC	5	si:dkey-189h5.6	slc12a10.2	clcn2c	kcnj1a.1	atp1a1a.3	si:ch73-14h1.2	si:ch73-359m17.9	atp1a1a.2	foxi3b	prlra	CABZ01083442.1	BX000438.2	prom2	si:ch211-270g19.5	atp1b1b	gsto1
	146	115	0.898438		0.927419		146	Ectoderm	Integument	Integument Gill?	Gill	Gill5c	Gill	5	CU062645.1	si:dkey-56e3.2	si:dkey-239b22.2	si:dkey-7c18.24	si:ch211-226h7.3	CABZ01048956.1	si:dkey-239b22.1	tkta	AL928650.1	vwa10.1	psmb8a	caspbl	jac10	atp10b	tmem176l.3b	si:dkey-228d14.5
	182	1	0.0078125		0.00806452		182	Ectoderm	Integument	Periderm	Sensory?	Peri2c	Peri2	2	si:dkey-56i24.1.1	si:ch211-264e16.2	si:dkey-239b22.2	ponzr4	zgc:163121	wu:fj05g07	si:dkey-9l20.3	muc13a	si:ch211-264e16.1	irg1l	si:ch211-153b23.4	ponzr3	ano9a	jac10	grk5	zgc:123217
	absent	4	0.03125		124
	TOTAL	128					updated 34								si:dkey-239b22.2	si:dkey-7c18.24	zmp:0000001031	muc13a	LOC108190590	tmem176l.3b	si:dkey-79f11.7	si:dkey-193p11.2	LOC407643	CABZ01027551.1	si:ch73-184c24.1	slc14a2	ptgs2b	si:ch211-250e5.2	XLOC-011066	fam129aa
35	5	184	0.786325		0.924623		5	Ectoderm	Integument	Integument Gill?	Gill	Gill5a	Gill	5	urgcp	plekhs1	si:dkey-201i2.1	AL928650.1	si:ch211-266a5.12	si:dkey-187j14.4	ca15c	si:dkey-239b22.1	si:dkey-238k10.2	cyldb	CABZ01051602.1	vwa10.1	CU914622.2	rhcgl1	zgc:194007	si:ch73-329n5.6
	206	1	0.0042735		0.00502513		206	Ectoderm	Integument	Epidermis	Basal cells	Basal2b	BasalEpi2	2	BX855590.1	zgc:100997	ponzr4	cdh26.2	mxc	CU459012.1	si:ch211-153b23.4	si:dkey-95h12.1	ubap1la	cers3a	col28a1a	si:ch211-241e1.3	col17a1b	si:ch211-264e16.1	grk5	jac10
	210	14	0.0598291		0.0703518		210	Mesoderm	Spleen	Spleen epithelial cells?		SpleenEpi	SpleenEpi	1	ggt1a	tnfa	mmp13a	lacc1	lepb	sult5a1	plaua	cd44a	si:dkey-19b23.14	csf3b	nox1	mmp13a.1	si:ch211-39f2.3	ms4a17a.4	scpp8	si:ch1073-110a20.7
	absent	35	0.149573		199
	TOTAL	234					udpated 35								si:ch73-329n5.1	CABZ01051602.1	LOC100535095	ca15c	CU914622.2	si:dkey-187j14.4	zgc:153932	si:dkey-30c15.2	si:dkey-175d9.2	LOC108190590	si:dkey-79f11.7	zgc:194007	rhcgl1	cyldb	XLOC-011066	tmem176l.3b
36	5	169	0.38322		0.415233		5	Ectoderm	Integument	Integument Gill?	Gill	Gill5a	Gill	5	urgcp	plekhs1	si:dkey-201i2.1	AL928650.1	si:ch211-266a5.12	si:dkey-187j14.4	ca15c	si:dkey-239b22.1	si:dkey-238k10.2	cyldb	CABZ01051602.1	vwa10.1	CU914622.2	rhcgl1	zgc:194007	si:ch73-329n5.6
	21	229	0.519274		0.562654		21	Ectoderm	Integument	Integument Gill?	Gill	Gill5b	Gill	5	CR626884.5	cyldb	si:dkey-238k10.2	si:dkey-202l22.6	si:dkey-239b22.1	caspbl	plekhs1	zgc:152791	si:ch73-329n5.6	AL928650.1	si:ch211-266a5.12	si:dkey-7c18.24	rhcgl1	si:ch211-226h7.3	si:dkey-201i2.1	btr21
	44	1	0.00226757		0.002457		44	Mesoderm	Paraxial mesoderm	Somite	Myoblast	MyoProg5a	MyoProg	5	msc	col18a1b	myf5	myog	myod1	txnipb	jam2a	vwde	jam2b	chrna1	zgc:92518	cyp2n13	pitx3	hsp90aa1.1	mafaa	tcf15
	48	1	0.00226757		0.002457		48	Mesoderm	Blood	Hematopoietic cell	Nucleate erythrocyte	RBC2b	RBC2	2	BX005417.1	si:ch73-288o11.4	si:ch211-250g4.3	gp9	hsp70l	CR293511.1	si:ch211-207c6.2	zgc:163057	nmt1b	cabp2a	hbae5	epb41b	fbxo32	slc20a1a	alas2	nt5c2l1
	133	1	0.00226757		0.002457		133	Ectoderm	Integument	Integument Ionocyte	NCC Ionocyte	IonoNCC5a	IonoNCC	5	si:dkey-189h5.6	slc12a10.2	clcn2c	kcnj1a.1	atp1a1a.3	si:ch73-14h1.2	si:ch73-359m17.9	atp1a1a.2	foxi3b	prlra	CABZ01083442.1	BX000438.2	prom2	si:ch211-270g19.5	atp1b1b	gsto1
	146	4	0.0090703		0.00982801		146	Ectoderm	Integument	Integument Gill?	Gill	Gill5c	Gill	5	CU062645.1	si:dkey-56e3.2	si:dkey-239b22.2	si:dkey-7c18.24	si:ch211-226h7.3	CABZ01048956.1	si:dkey-239b22.1	tkta	AL928650.1	vwa10.1	psmb8a	caspbl	jac10	atp10b	tmem176l.3b	si:dkey-228d14.5
	165	2	0.00453515		0.004914		165	Ectoderm	Integument	Integument	Ionocyte?	IonoNCC5b	IonoNCC	5	si:ch211-180m24.3	zgc:165423	calhm1	si:dkeyp-75b4.8	pkhd1l1	nox1	CT030129.1	si:ch1073-155h21.1	si:ch73-329n5.1	hhla2b.1	ca15c	mslna	krt1-19d	MFAP4 (1 of many).7	ca15a	cyldb
	absent	34	0.0770975		407
	TOTAL	441					updated 36								zgc:153932	cyldb	zmp:0000001031	si:dkey-187j14.4	si:dkey-202l22.6	si:ch73-329n5.1	LOC108190590	LOC100535095	XLOC-011066	slc14a2	rhcgl1	zgc:172075	si:dkey-79f11.7	ifi46	tmem176l.3b	rhcga
37	5	89	0.42381		0.427885		5	Ectoderm	Integument	Integument Gill?	Gill	Gill5a	Gill	5	urgcp	plekhs1	si:dkey-201i2.1	AL928650.1	si:ch211-266a5.12	si:dkey-187j14.4	ca15c	si:dkey-239b22.1	si:dkey-238k10.2	cyldb	CABZ01051602.1	vwa10.1	CU914622.2	rhcgl1	zgc:194007	si:ch73-329n5.6
	21	111	0.528571		0.533654		21	Ectoderm	Integument	Integument Gill?	Gill	Gill5b	Gill	5	CR626884.5	cyldb	si:dkey-238k10.2	si:dkey-202l22.6	si:dkey-239b22.1	caspbl	plekhs1	zgc:152791	si:ch73-329n5.6	AL928650.1	si:ch211-266a5.12	si:dkey-7c18.24	rhcgl1	si:ch211-226h7.3	si:dkey-201i2.1	btr21
	88	1	0.00476191		0.00480769		88	Mesoderm	Blood vessel	Endothelial		EndotheAllb	Endothelial	1,2,5	notchl	myct1b	flt1	pecam1	si:ch211-33e4.2	tie1	ecscr	myct1a	scarf1	rasip1	ccm2l	ushbp1	micall2a	arhgef9b	clec14a	f2rl2
	146	7	0.0333333		0.0336538		146	Ectoderm	Integument	Integument Gill?	Gill	Gill5c	Gill	5	CU062645.1	si:dkey-56e3.2	si:dkey-239b22.2	si:dkey-7c18.24	si:ch211-226h7.3	CABZ01048956.1	si:dkey-239b22.1	tkta	AL928650.1	vwa10.1	psmb8a	caspbl	jac10	atp10b	tmem176l.3b	si:dkey-228d14.5
	absent	2	0.00952381		208
	TOTAL	210					updated 37								CABZ01051602.1	CU914622.2	zgc:153932	si:ch73-329n5.1	cyldb	si:dkey-202l22.6	LOC108190590	si:ch211-197e7.1	slc14a2	rhcgl1	tmem176l.3b	LOC100535170	xkr8.2	CABZ01027551.1	zgc:172075	rhcga
38	5	2	0.0148148		0.0150376		5	Ectoderm	Integument	Integument Gill?	Gill	Gill5a	Gill	5	urgcp	plekhs1	si:dkey-201i2.1	AL928650.1	si:ch211-266a5.12	si:dkey-187j14.4	ca15c	si:dkey-239b22.1	si:dkey-238k10.2	cyldb	CABZ01051602.1	vwa10.1	CU914622.2	rhcgl1	zgc:194007	si:ch73-329n5.6
	9	1	0.00740741		0.0075188		9	Mesoderm	Muscle	Skeletal muscle	Fast muscle cell	MusSkelFast2a	MusSkelFast	2	hspb2	capn3b	CABZ01061524.1	pbld2	hsc70	pfkma	tmem41ab	glra4a	igfn1.3	synpo2b	pfkmb	CU693479.1	kbtbd12	cdnf	myha	abrab
	21	5	0.037037		0.037594		21	Ectoderm	Integument	Integument Gill?	Gill	Gill5b	Gill	5	CR626884.5	cyldb	si:dkey-238k10.2	si:dkey-202l22.6	si:dkey-239b22.1	caspbl	plekhs1	zgc:152791	si:ch73-329n5.6	AL928650.1	si:ch211-266a5.12	si:dkey-7c18.24	rhcgl1	si:ch211-226h7.3	si:dkey-201i2.1	btr21
	23	8	0.0592593		0.0601504		23	Ectoderm	Integument	Epidermis	Basal cells	Basal5a	BasalEpi5	5	si:dkey-91f15.1	ccl27a	col17a1a	htra4	plek2	entpd3	sod3b	cxcl18a.1	CABZ01044281.1	mmp30	ms4a17a.4	si:ch211-76l23.4	si:dkey-95h12.1	b3gnt5b	rasgrp4	cxl34b.11
	47	1	0.00740741		0.0075188		47	Ectoderm	Integument	Epidermis	Basal cells	Basal2a	BasalEpi2	2	si:ch211-256a21.4	si:dkey-95h12.1	col28a1a	col17a1a	CU459012.1	zgc:100997	si:ch211-241e1.3	col17a1b	lamb4	entpd3	si:ch211-213d14.2	col5a3b	lrata	zgc:113223	c7a	si:ch211-76l23.4
	81	1	0.00740741		0.0075188		81	Ectoderm	Integument	Epidermis	Fin basal cells	BasalFin5a	BasalEpiFin5	5	si:ch211-251f6.6	cxl34b.11	and3	epgn	postna	ms4a17a.5	ms4a17a.1	plek2	b3gnt5b	mmp30	rab42b	si:dkey-95h12.1	si:dkey-102c8.3	cxcl8a	zgc:113223	cldn1
	133	105	0.777778		0.789474		133	Ectoderm	Integument	Integument Ionocyte	NCC Ionocyte	IonoNCC5a	IonoNCC	5	si:dkey-189h5.6	slc12a10.2	clcn2c	kcnj1a.1	atp1a1a.3	si:ch73-14h1.2	si:ch73-359m17.9	atp1a1a.2	foxi3b	prlra	CABZ01083442.1	BX000438.2	prom2	si:ch211-270g19.5	atp1b1b	gsto1
	165	5	0.037037		0.037594		165	Ectoderm	Integument	Integument	Ionocyte?	IonoNCC5b	IonoNCC	5	si:ch211-180m24.3	zgc:165423	calhm1	si:dkeyp-75b4.8	pkhd1l1	nox1	CT030129.1	si:ch1073-155h21.1	si:ch73-329n5.1	hhla2b.1	ca15c	mslna	krt1-19d	MFAP4 (1 of many).7	ca15a	cyldb
	186	3	0.0222222		0.0225564		186	Ectoderm	Integument	Epidermis	Basal cells	Basal5b	BasalEpi5	5	zgc:136254	adamtsl7	zgc:173443	si:ch211-167j6.4	wnt5a	bhlha9	si:ch211-182p11.1	mslna	BX004816.1	si:ch211-251f6.6	and3	si:ch73-181m17.1	si:dkey-56e3.2	sp6	zgc:123217	NPNT (1 of many)
	206	2	0.0148148		0.0150376		206	Ectoderm	Integument	Epidermis	Basal cells	Basal2b	BasalEpi2	2	BX855590.1	zgc:100997	ponzr4	cdh26.2	mxc	CU459012.1	si:ch211-153b23.4	si:dkey-95h12.1	ubap1la	cers3a	col28a1a	si:ch211-241e1.3	col17a1b	si:ch211-264e16.1	grk5	jac10
	absent	2	0.0148148		133
	TOTAL	135					updated 38								si:dkey-189h5.6	atp1a1a.3	trim35-12	atp1a1a.2	foxi3b	si:ch73-359m17.9	gsto1	BX000438.2	si:ch211-270g19.5	LOC799574	atp1b1b	zgc:153932	si:dkey-33i11.4	LOC108190590	si:dkey-202l22.6	si:ch73-31d8.2
39	5	1	0.010989		0.0111111		5	Ectoderm	Integument	Integument Gill?	Gill	Gill5a	Gill	5	urgcp	plekhs1	si:dkey-201i2.1	AL928650.1	si:ch211-266a5.12	si:dkey-187j14.4	ca15c	si:dkey-239b22.1	si:dkey-238k10.2	cyldb	CABZ01051602.1	vwa10.1	CU914622.2	rhcgl1	zgc:194007	si:ch73-329n5.6
	165	87	0.956044		0.966667		165	Ectoderm	Integument	Integument	Ionocyte?	IonoNCC5b	IonoNCC	5	si:ch211-180m24.3	zgc:165423	calhm1	si:dkeyp-75b4.8	pkhd1l1	nox1	CT030129.1	si:ch1073-155h21.1	si:ch73-329n5.1	hhla2b.1	ca15c	mslna	krt1-19d	MFAP4 (1 of many).7	ca15a	cyldb
	196	1	0.010989		0.0111111		196	Ectoderm	Integument	Taste bud		TasteBud	TasteBud	5	si:dkeyp-92c9.4	rgs1	BX005256.1	zgc:194948	PLCB2	CABZ01068499.1	muc5.3	muc5f	gng13a	trpm5	avil	ceacam1	LO018550.2	kcnk17	zgc:158412	prss60.2
	215	1	0.010989		0.0111111		215	Ectoderm	Integument	Periderm		Peri1d	Peri1	1	si:dkey-39a18.1	si:dkeyp-67a8.4.1	trim25l	abca4a	zgc:113442	grhl3	si:ch211-264f5.6	chrna5	dpys	insl5a	zbtb7a	ponzr5	BX323590.2	LO017816.1	noxo1a	si:dkey-222f2.1
	absent	1	0.010989		90
	TOTAL	91					updated 39								ponzr10	zgc:165423	LOC100331080	pkhd1l1	ca15c	krt1-19d	ponzr3	cyldb	LOC100535095	LOC100535170	LOC108190590	CABZ01039859.1	ponzr5	tmem176l.3b	rhcga	XLOC-011066
40	0	9	0.123288		0.125		0	Ectoderm	Integument	Periderm		Peri1a	Peri1	1	he1.3	ftr14l	cyp2aa8	cyp2aa11	si:ch211-264e16.1	si:dkeyp-87d8.8	si:dkey-160o24.3	BX569789.1	zgc:113442	zgc:194839	nos1	tgm1l4	CABZ01049361.1	si:ch211-202h22.8	nadka	si:dkeyp-4c4.1
	190	63	0.863014		0.875		190	Ectoderm	Integument	Periderm	Mucosal?	Peri1c	Peri1	1	muc13a	si:dkey-56i24.1.1	si:dkey-239b22.2	si:ch211-153b23.3	tex36	irg1l	zgc:123217	mia	trim25l	si:dkey-9l20.3	si:ch211-153b23.4	krt1-19d	si:ch211-264e16.1	rab11al	si:dkey-160o24.3	zgc:113442
	absent	1	0.0136986		72
	TOTAL	73					updated 40								si:dkey-239b22.2	muc13a	si:dkey-9l20.3	si:ch211-153b23.4	si:ch211-264e16.1	krt1-19d	he1.3	si:dkey-56i24.1	mia	krt99	tgm1l4	duox	drd5a	b3gnt3.3	si:ch211-202h22.8	si:ch211-147d7.5
41	0	40	0.4		0.493827		0	Ectoderm	Integument	Periderm		Peri1a	Peri1	1	he1.3	ftr14l	cyp2aa8	cyp2aa11	si:ch211-264e16.1	si:dkeyp-87d8.8	si:dkey-160o24.3	BX569789.1	zgc:113442	zgc:194839	nos1	tgm1l4	CABZ01049361.1	si:ch211-202h22.8	nadka	si:dkeyp-4c4.1
	11	1	0.01		0.0123457		11	Ectoderm	Central Nervous System	Neuron, differentiating	Midbrain	MBDiff5	MB	5	en2a	fsta	atp1b4	slc3a2a	znf219	atp1a1b	BX324164.4	ctrl	c6ast4	opn1sw1	cpa5	ela2l	gngt2b	ptgdsb.2	arr3b	ctrb1
	15	1	0.01		0.0123457		15	Ectoderm	Central Nervous System	Neuroblast	Spinal cord	SCProg12a	SC	1,2	cdx4	ldlrad2	si:ch73-265d7.2	hoxb9a	hoxc8a	hoxb8a	hoxa9a	hoxc6b	ptprz1b	si:ch211-170d8.2	col28a2a	dbx1b	hoxd3a	hoxc1a	wnt4a	hoxb7a
	22	1	0.01		0.0123457		22	Mesoderm	Paraxial mesoderm	Somite	Myotome	Myotome	Myotome	1	dmrt2a	myf5	wnt2	fgl1	col6a4a	rbp7b	COMP	tcf15	rprmb	fbln7	meox1	cilp	tril	thbs4b	csf1a	mxra5a
	23	1	0.01		0.0123457		23	Ectoderm	Integument	Epidermis	Basal cells	Basal5a	BasalEpi5	5	si:dkey-91f15.1	ccl27a	col17a1a	htra4	plek2	entpd3	sod3b	cxcl18a.1	CABZ01044281.1	mmp30	ms4a17a.4	si:ch211-76l23.4	si:dkey-95h12.1	b3gnt5b	rasgrp4	cxl34b.11
	25	1	0.01		0.0123457		25	Ectoderm	Central Nervous System	Neuron	Inhibitory, GABA	FBNeurInhibAll	FB	1,2,5	arxb	dlx2b	arxa	dlx1a	gad2	sp9	si:dkey-175g6.2	nrxn3a	slc32a1	gad1b	dlx6a	slc6a1b	nkx2.1	gria1a	celf4	gas7a
	35	1	0.01		0.0123457		35	Ectoderm	Central Nervous System	Neuron, differentiating	Ciliated, spinal cord	SCNeurCilia12a	SC	1,2	rsph9	cfap52	spag6	tbata	cfap126	si:ch211-153f2.7	armc4	si:ch211-163l21.10	si:dkeyp-110a12.4	pih1d2	spata18	si:ch211-163l21.7	cdx4	lrrc6	si:dkey-148f10.4	lrrc23
	44	1	0.01		0.0123457		44	Mesoderm	Paraxial mesoderm	Somite	Myoblast	MyoProg5a	MyoProg	5	msc	col18a1b	myf5	myog	myod1	txnipb	jam2a	vwde	jam2b	chrna1	zgc:92518	cyp2n13	pitx3	hsp90aa1.1	mafaa	tcf15
	45	1	0.01		0.0123457		45	Endoderm	Pharyngeal endoderm	Pharyngeal epidermis		PharEpi1a	PharEpi1	1,2	pax1b	si:dkey-43p13.5	pax1a	nkx2.7	fgf17	foxi1	nkx2.3	frem2a	shhb	foxa2	fgf24	irx7	tbx1	ptprfa	sostdc1a	fgfrl1b
	77	3	0.03		0.037037		77	Ectoderm	Integument	Periderm		Peri2a	Peri2	2	ponzr4	BX571705.1	si:ch211-161h7.8	ubap1la	wu:fj05g07	zgc:112964	trim35-9	grk5	b3gnt3.1	cyp17a1	si:rp71-1h20.9	ftr86	si:ch211-264e16.1	jac10	si:ch73-196i15.3	si:dkeyp-13a3.10
	81	1	0.01		0.0123457		81	Ectoderm	Integument	Epidermis	Fin basal cells	BasalFin5a	BasalEpiFin5	5	si:ch211-251f6.6	cxl34b.11	and3	epgn	postna	ms4a17a.5	ms4a17a.1	plek2	b3gnt5b	mmp30	rab42b	si:dkey-95h12.1	si:dkey-102c8.3	cxcl8a	zgc:113223	cldn1
	159	1	0.01		0.0123457		159	Nonspecific genes				NonspecificAll	Nonspecific	1,2,5	NC_002333.17	pax6b	mt-nd5	fabp11a	aifm1	CT027638.1	cad	zgc:158463	pola1	cox17	si:ch211-282b22.1	ddx24	CU467861.1	mt-nd3	ddx21	pclaf
	190	2	0.02		0.0246914		190	Ectoderm	Integument	Periderm	Mucosal?	Peri1c	Peri1	1	muc13a	si:dkey-56i24.1.1	si:dkey-239b22.2	si:ch211-153b23.3	tex36	irg1l	zgc:123217	mia	trim25l	si:dkey-9l20.3	si:ch211-153b23.4	krt1-19d	si:ch211-264e16.1	rab11al	si:dkey-160o24.3	zgc:113442
	191	1	0.01		0.0123457		191	Mesoderm	Paraxial mesoderm	Parcordal cartilage		Parachord1	Parachord	1	ndufa4l2a	itga11a	nav1b	cd81b	apof	foxd5	vstm4b	has2	CABZ01073265.1	ndnfl	foxl1	vcana	nkx3.2	si:dkeyp-106c3.1	pcolce2a	zgc:162612
	215	25	0.25		0.308642		215	Ectoderm	Integument	Periderm		Peri1d	Peri1	1	si:dkey-39a18.1	si:dkeyp-67a8.4.1	trim25l	abca4a	zgc:113442	grhl3	si:ch211-264f5.6	chrna5	dpys	insl5a	zbtb7a	ponzr5	BX323590.2	LO017816.1	noxo1a	si:dkey-222f2.1
	absent	19	0.19		81
	TOTAL	100					updated 41								ponzr5	zgc:194839	zgc:112964	zgc:153665	mir203a	evplb	svopl	pkp1b	si:ch73-347e22.8	capn9	btr12	evpla	si:cabz01007794.1	si:ch211-153b23.5	elovl7b	dbnla
42	0	509	0.848333		0.861252		0	Ectoderm	Integument	Periderm		Peri1a	Peri1	1	he1.3	ftr14l	cyp2aa8	cyp2aa11	si:ch211-264e16.1	si:dkeyp-87d8.8	si:dkey-160o24.3	BX569789.1	zgc:113442	zgc:194839	nos1	tgm1l4	CABZ01049361.1	si:ch211-202h22.8	nadka	si:dkeyp-4c4.1
	21	1	0.00166667		0.00169205		21	Ectoderm	Integument	Integument Gill?	Gill	Gill5b	Gill	5	CR626884.5	cyldb	si:dkey-238k10.2	si:dkey-202l22.6	si:dkey-239b22.1	caspbl	plekhs1	zgc:152791	si:ch73-329n5.6	AL928650.1	si:ch211-266a5.12	si:dkey-7c18.24	rhcgl1	si:ch211-226h7.3	si:dkey-201i2.1	btr21
	77	3	0.005		0.00507614		77	Ectoderm	Integument	Periderm		Peri2a	Peri2	2	ponzr4	BX571705.1	si:ch211-161h7.8	ubap1la	wu:fj05g07	zgc:112964	trim35-9	grk5	b3gnt3.1	cyp17a1	si:rp71-1h20.9	ftr86	si:ch211-264e16.1	jac10	si:ch73-196i15.3	si:dkeyp-13a3.10
	175	2	0.00333333		0.0033841		175	Unclear	Placode-related, epithelial, gonad?	Pronephros epi?		PlacodalUnk	PlacUnk	1	si:ch211-256e16.6	zgc:112408	vill	gfral	CABZ01073083.1	gbgt1l3	si:ch211-130m23.2	st3gal1l2	gng8	zgc:101731	CR759836.1	gcnt7	ddx4	tph1b	prr15la	cx28.8
	183	71	0.118333		0.120135		183	Ectoderm	Integument	Periderm	Sensory?	Peri1b	Peri1	1	si:ch1073-155h21.1	BX511250.1	BX936456.1	si:ch211-153b23.3	si:dkeyp-67a8.4.1	LO018208.1	irg1l	he1.3	cyp2aa8	prss60.2	si:ch73-181m17.1	slc35a3b	ccl20a.3	tex36	cyp2aa11	si:dkey-160o24.3
	190	5	0.00833333		0.00846024		190	Ectoderm	Integument	Periderm	Mucosal?	Peri1c	Peri1	1	muc13a	si:dkey-56i24.1.1	si:dkey-239b22.2	si:ch211-153b23.3	tex36	irg1l	zgc:123217	mia	trim25l	si:dkey-9l20.3	si:ch211-153b23.4	krt1-19d	si:ch211-264e16.1	rab11al	si:dkey-160o24.3	zgc:113442
	absent	9	0.015		591
	TOTAL	600					udpated 42								he1.3	si:ch211-202h22.8	tgm1l4	si:ch211-147d7.5	phospho1	si:ch211-232i5.1	zgc:194679	b3gnt3.3	zgc:112964	si:ch211-225b10.3	krt99	hhla2b.2	rab25a	uox	ftr86	nos1
43	0	3	0.0128755		0.0131004		0	Ectoderm	Integument	Periderm		Peri1a	Peri1	1	he1.3	ftr14l	cyp2aa8	cyp2aa11	si:ch211-264e16.1	si:dkeyp-87d8.8	si:dkey-160o24.3	BX569789.1	zgc:113442	zgc:194839	nos1	tgm1l4	CABZ01049361.1	si:ch211-202h22.8	nadka	si:dkeyp-4c4.1
	58	1	0.00429184		0.00436681		58	Ectoderm	Central Nervous System	Neuron	Retinal, differentiating neurons	RetDiffAll	RetDiff	1,2,5	atoh7	mybl1	hes2.2	foxn4	dlc	bhlhe22	six6b	foxg1b	pou2f2a.1	rx1	vsx1	onecut1	dhx32b	tbx2b	insm1a	neurod4
	77	210	0.901288		0.917031		77	Ectoderm	Integument	Periderm		Peri2a	Peri2	2	ponzr4	BX571705.1	si:ch211-161h7.8	ubap1la	wu:fj05g07	zgc:112964	trim35-9	grk5	b3gnt3.1	cyp17a1	si:rp71-1h20.9	ftr86	si:ch211-264e16.1	jac10	si:ch73-196i15.3	si:dkeyp-13a3.10
	78	1	0.00429184		0.00436681		78	Ectoderm	Integument	Periderm		Peri2b	Peri2	2	CABZ01044023.1	CABZ01044022.1	CABZ01067657.1	si:ch1073-190k2.1	si:ch1073-340i21.3	si:dkey-73p2.3.1	jac10	si:dkey-73p2.2	si:ch73-196i15.3	CABZ01072077.1	CABZ01015525.1	zgc:112964	ponzr3	si:dkey-239b22.2	nos1	zgc:171566
	169	2	0.00858369		0.00873362		169	Ectoderm	Integument	Integument	Mucosal?	MucNCC	MucNCC	1,2,5	BX649522.1	st6galnac1.1	zgc:112433	muc5.2	muc5.1	si:dkey-65b12.6	slc46a3	si:ch211-163l21.8	fev	si:dkey-246j7.1	pou2f3	p2rx1	s1pr5b	st6gal2b	C1GALT1 (1 of many).1	fam83fa
	182	9	0.0386266		0.0393013		182	Ectoderm	Integument	Periderm	Sensory?	Peri2c	Peri2	2	si:dkey-56i24.1.1	si:ch211-264e16.2	si:dkey-239b22.2	ponzr4	zgc:163121	wu:fj05g07	si:dkey-9l20.3	muc13a	si:ch211-264e16.1	irg1l	si:ch211-153b23.4	ponzr3	ano9a	jac10	grk5	zgc:123217
	183	1	0.00429184		0.00436681		183	Ectoderm	Integument	Periderm	Sensory?	Peri1b	Peri1	1	si:ch1073-155h21.1	BX511250.1	BX936456.1	si:ch211-153b23.3	si:dkeyp-67a8.4.1	LO018208.1	irg1l	he1.3	cyp2aa8	prss60.2	si:ch73-181m17.1	slc35a3b	ccl20a.3	tex36	cyp2aa11	si:dkey-160o24.3
	206	1	0.00429184		0.00436681		206	Ectoderm	Integument	Epidermis	Basal cells	Basal2b	BasalEpi2	2	BX855590.1	zgc:100997	ponzr4	cdh26.2	mxc	CU459012.1	si:ch211-153b23.4	si:dkey-95h12.1	ubap1la	cers3a	col28a1a	si:ch211-241e1.3	col17a1b	si:ch211-264e16.1	grk5	jac10
	215	1	0.00429184		0.00436681		215	Ectoderm	Integument	Periderm		Peri1d	Peri1	1	si:dkey-39a18.1	si:dkeyp-67a8.4.1	trim25l	abca4a	zgc:113442	grhl3	si:ch211-264f5.6	chrna5	dpys	insl5a	zbtb7a	ponzr5	BX323590.2	LO017816.1	noxo1a	si:dkey-222f2.1
	absent	4	0.0171674		229
	TOTAL	233					udpated 43								duox	si:ch211-161h7.8	b3gnt3.3	zgc:112964	cyp17a1	b3gnt3.1	ftr86	si:ch211-229n2.7	tgm1l4	rab25a	si:dkey-125i10.3	casp3b	zgc:194839	zgc:153665	BX901957.1	scamp2l
44	0	2	0.0111111				0	Ectoderm	Integument	Periderm		Peri1a	Peri1	1	he1.3	ftr14l	cyp2aa8	cyp2aa11	si:ch211-264e16.1	si:dkeyp-87d8.8	si:dkey-160o24.3	BX569789.1	zgc:113442	zgc:194839	nos1	tgm1l4	CABZ01049361.1	si:ch211-202h22.8	nadka	si:dkeyp-4c4.1
	78	178	0.988889				78	Ectoderm	Integument	Periderm		Peri2b	Peri2	2	CABZ01044023.1	CABZ01044022.1	CABZ01067657.1	si:ch1073-190k2.1	si:ch1073-340i21.3	si:dkey-73p2.3.1	jac10	si:dkey-73p2.2	si:ch73-196i15.3	CABZ01072077.1	CABZ01015525.1	zgc:112964	ponzr3	si:dkey-239b22.2	nos1	zgc:171566
	TOTAL	180					updated 44								CABZ01044023.1	si:ch1073-190k2.1	CABZ01067657.1	si:dkey-73p2.2	si:ch1073-340i21.3	jac10	si:ch73-196i15.3	ftr86	zgc:112964	ch25hl1.1	LOC407643	plekhf1	b3gnt3.1	b3gnt3.3	zgc:194679	si:dkey-125i10.3
45	77	2	0.0273973		0.0277778		77	Ectoderm	Integument	Periderm		Peri2a	Peri2	2	ponzr4	BX571705.1	si:ch211-161h7.8	ubap1la	wu:fj05g07	zgc:112964	trim35-9	grk5	b3gnt3.1	cyp17a1	si:rp71-1h20.9	ftr86	si:ch211-264e16.1	jac10	si:ch73-196i15.3	si:dkeyp-13a3.10
	182	70	0.958904		0.972222		182	Ectoderm	Integument	Periderm	Sensory?	Peri2c	Peri2	2	si:dkey-56i24.1.1	si:ch211-264e16.2	si:dkey-239b22.2	ponzr4	zgc:163121	wu:fj05g07	si:dkey-9l20.3	muc13a	si:ch211-264e16.1	irg1l	si:ch211-153b23.4	ponzr3	ano9a	jac10	grk5	zgc:123217
	absent	1	0.0136986		72
	TOTAL	73					udpated 45								si:dkey-239b22.2	ponzr4	si:dkey-9l20.3	muc13a	wu:fj05g07	si:dkey-56i24.1	si:ch211-153b23.4	drd5a	ponzr3	b3gnt3.3	si:dkey-76k16.5	zgc:112964	si:dkey-152b24.7	rab25a	b3gnt3.1	cyp17a1
46	78	31	1				78	Ectoderm	Integument	Periderm		Peri2b	Peri2	2	CABZ01044023.1	CABZ01044022.1	CABZ01067657.1	si:ch1073-190k2.1	si:ch1073-340i21.3	si:dkey-73p2.3.1	jac10	si:dkey-73p2.2	si:ch73-196i15.3	CABZ01072077.1	CABZ01015525.1	zgc:112964	ponzr3	si:dkey-239b22.2	nos1	zgc:171566
	TOTAL	31					updated 46								CABZ01044023.1	si:ch1073-190k2.1	si:dkey-239b22.2	CABZ01067657.1	KCNJ15	CABZ01072077.1	jac10	si:dkey-9l20.3	si:ch1073-340i21.3	si:dkey-56i24.1	muc13a	ponzr3	drd5a	zgc:112964	zgc:64106	b3gnt3.3
47	0	3	0.0191083		0.0198676		0	Ectoderm	Integument	Periderm		Peri1a	Peri1	1	he1.3	ftr14l	cyp2aa8	cyp2aa11	si:ch211-264e16.1	si:dkeyp-87d8.8	si:dkey-160o24.3	BX569789.1	zgc:113442	zgc:194839	nos1	tgm1l4	CABZ01049361.1	si:ch211-202h22.8	nadka	si:dkeyp-4c4.1
	13	1	0.00636943		0.00662252		13	Ectoderm	Central Nervous System	Neuron	Mid-hindbrain boundary	MHBNeur25	MHB	2,5	dpf1	pou4f1	kif3cb	diras1a	sprn	ppp1r14ba	si:ch211-10a23.2	atl1	camk2d2	si:dkey-12h9.6	nell2b	nmnat2	si:dkey-56f14.7	BX927184.1	si:dkeyp-117h8.2	atat1
	77	1	0.00636943		0.00662252		77	Ectoderm	Integument	Periderm		Peri2a	Peri2	2	ponzr4	BX571705.1	si:ch211-161h7.8	ubap1la	wu:fj05g07	zgc:112964	trim35-9	grk5	b3gnt3.1	cyp17a1	si:rp71-1h20.9	ftr86	si:ch211-264e16.1	jac10	si:ch73-196i15.3	si:dkeyp-13a3.10
	78	1	0.00636943		0.00662252		78	Ectoderm	Integument	Periderm		Peri2b	Peri2	2	CABZ01044023.1	CABZ01044022.1	CABZ01067657.1	si:ch1073-190k2.1	si:ch1073-340i21.3	si:dkey-73p2.3.1	jac10	si:dkey-73p2.2	si:ch73-196i15.3	CABZ01072077.1	CABZ01015525.1	zgc:112964	ponzr3	si:dkey-239b22.2	nos1	zgc:171566
	116	1	0.00636943		0.00662252		116	Mesoderm	Muscle	Skeletal muscle	Slow muscle cell	MusSkelSlow25	MusSkelSlow	2,5	tnnt2e	si:ch211-89o9.4	CU633479.5	zgc:195001	tnni1d	smyhc3	CABZ01076669.1	CU633479.2	rnf207b	map3k7cl	ryr1a	mybpc3	mybpc1	smyhc2	hhatlb	myh7bb
	128	140	0.89172		0.927152		128	Ectoderm	Integument	Integument Ionocyte	NaK Ionocyte	IonoNaK	IonoNaK	1,2,5	kcnj1a.3	kcnj1a.6	kcnj1a.2	bmp8a	foxi3b	foxi3a	sstr5	atp1b1b	atp1a1a.2	agrp	CR356236.1	si:ch73-14h1.2	cers3a	mal2	prg4a	BX000438.2
	133	1	0.00636943		0.00662252		133	Ectoderm	Integument	Integument Ionocyte	NCC Ionocyte	IonoNCC5a	IonoNCC	5	si:dkey-189h5.6	slc12a10.2	clcn2c	kcnj1a.1	atp1a1a.3	si:ch73-14h1.2	si:ch73-359m17.9	atp1a1a.2	foxi3b	prlra	CABZ01083442.1	BX000438.2	prom2	si:ch211-270g19.5	atp1b1b	gsto1
	159	1	0.00636943		0.00662252		159	Nonspecific genes				NonspecificAll	Nonspecific	1,2,5	NC_002333.17	pax6b	mt-nd5	fabp11a	aifm1	CT027638.1	cad	zgc:158463	pola1	cox17	si:ch211-282b22.1	ddx24	CU467861.1	mt-nd3	ddx21	pclaf
	206	1	0.00636943		0.00662252		206	Ectoderm	Integument	Epidermis	Basal cells	Basal2b	BasalEpi2	2	BX855590.1	zgc:100997	ponzr4	cdh26.2	mxc	CU459012.1	si:ch211-153b23.4	si:dkey-95h12.1	ubap1la	cers3a	col28a1a	si:ch211-241e1.3	col17a1b	si:ch211-264e16.1	grk5	jac10
	208	1	0.00636943		0.00662252		208	Ectoderm	Integument	Integument Ionocyte	vH Ionocyte	IonovH	IonovH	1,2,5	si:dkey-192d15.2	ceacam1	drd4-rs	gcm2	etf1a	foxi3a	slc4a1b	prg4a	ca15a	agrp	si:ch211-182p11.1	cldn17	zgc:193726	si:ch73-359m17.5	si:ch73-14h1.2	scgn
	absent	6	0.0382166		151
	TOTAL	157					udpated 47								kcnj1a.6	kcnj1a.2	kcnj1a.5	foxi3b	CU914776.2	sstr5	atp1a1a.2	BX000438.2	LOC799574	mal2	si:ch211-270g19.5	atp1b1b	dmrt2a	CR786562.1	nipal4	si:dkeyp-72e1.7
48	0	3	0.0638298				0	Ectoderm	Integument	Periderm		Peri1a	Peri1	1	he1.3	ftr14l	cyp2aa8	cyp2aa11	si:ch211-264e16.1	si:dkeyp-87d8.8	si:dkey-160o24.3	BX569789.1	zgc:113442	zgc:194839	nos1	tgm1l4	CABZ01049361.1	si:ch211-202h22.8	nadka	si:dkeyp-4c4.1
	128	5	0.106383				128	Ectoderm	Integument	Integument Ionocyte	NaK Ionocyte	IonoNaK	IonoNaK	1,2,5	kcnj1a.3	kcnj1a.6	kcnj1a.2	bmp8a	foxi3b	foxi3a	sstr5	atp1b1b	atp1a1a.2	agrp	CR356236.1	si:ch73-14h1.2	cers3a	mal2	prg4a	BX000438.2
	208	39	0.829787				208	Ectoderm	Integument	Integument Ionocyte	vH Ionocyte	IonovH	IonovH	1,2,5	si:dkey-192d15.2	ceacam1	drd4-rs	gcm2	etf1a	foxi3a	slc4a1b	prg4a	ca15a	agrp	si:ch211-182p11.1	cldn17	zgc:193726	si:ch73-359m17.5	si:ch73-14h1.2	scgn
	TOTAL	47					updated 48								si:dkey-192d15.2	etf1a	ceacam1	gcm2	foxi3a	slc4a1b	KCNJ15	prg4a	agrp	ca15a	si:ch73-359m17.5	zgc:193726	CDK18	foxi3b	zgc:56622	si:ch211-270g19.5
49	81	1	0.025641		0.0263158		81	Ectoderm	Integument	Epidermis	Fin basal cells	BasalFin5a	BasalEpiFin5	5	si:ch211-251f6.6	cxl34b.11	and3	epgn	postna	ms4a17a.5	ms4a17a.1	plek2	b3gnt5b	mmp30	rab42b	si:dkey-95h12.1	si:dkey-102c8.3	cxcl8a	zgc:113223	cldn1
	196	37	0.948718		0.973684		196	Ectoderm	Integument	Taste bud		TasteBud	TasteBud	5	si:dkeyp-92c9.4	rgs1	BX005256.1	zgc:194948	PLCB2	CABZ01068499.1	muc5.3	muc5f	gng13a	trpm5	avil	ceacam1	LO018550.2	kcnk17	zgc:158412	prss60.2
	absent	1	0.025641		38
	TOTAL	39					updated 49								si:dkeyp-92c9.4	zgc:194948	muc5.3	muc5f	zgc:136963	ceacam1	CABZ01068499.1	gbgt1l1	si:dkey-246j7.1	gstp2	zgc:165423	prss60.2	ponzr6	mfsd4aa	trim108	si:dkey-188i13.6
50	6	1	0.00884956		0.0105263		6	Mesoderm	Blood	Hematopoietic cell	Nucleate erythrocyte	RBC2a	RBC2	2	gp9	rfesd	hif1al2	zgc:163057	si:ch211-207c6.2	si:ch211-250g4.3	si:dkey-93h22.7	si:ch73-250a16.5	nmt1b	hbae5	si:ch211-227m13.1	epb41b	alas2	rell2	CR293511.1	nt5c2l1
	26	1	0.00884956		0.0105263		26	Ectoderm	Central Nervous System	Neuron, differentiating	Hindbrain	HBDiff1a	HB	1	her3	dbx1b	dbx1a	robo4	egr2b	sox21a	gbx1	wfikkn1	cyp26b1	hoxa2b	si:ch73-364h19.1	sp8b	wnt7aa	scube2	sulf2a	foxb1a
	27	1	0.00884956		0.0105263		27	Ectoderm	Central Nervous System	Neuron	Mid-hindbrain boundary, Glut	MHBNeurGlutAll	MHB	1,2,5	si:dkey-10f21.4	stmn3	slc17a6a	zgc:153615	nos1apb	ppp2r2ca	syn1	sncgb	si:ch211-113g11.6	adcyap1r1a.1	grin1a	cacng2a	scn8aa	glra3	atp2b3a	gphnb
	41	1	0.00884956		0.0105263		41	Ectoderm	Central Nervous System	Neuroblast	Mid-hindbrain boundary	MHBProgAll	MHB	1,2,5	pax5	en1a	en2a	en1b	fgf8a	slf1	gbx2	atoh1a	pax2a	en2b	sp9	oc90	olig3	tubb2	ism1	il17rd
	89	1	0.00884956		0.0105263		89	Ectoderm	Central Nervous System	Neuroblast	Forebrain	FBProgAllc	FB	1,2,5	nkx2.4a	nkx2.4b	nkx2.1	fezf2	emx2	sp5a	emx3	sox1b	lhx2b	pcdh10a	oc90	nrp2b	efhd1	nr2e1	lhx5	foxd2
	169	2	0.0176991		0.0210526		169	Ectoderm	Integument	Integument	Mucosal?	MucNCC	MucNCC	1,2,5	BX649522.1	st6galnac1.1	zgc:112433	muc5.2	muc5.1	si:dkey-65b12.6	slc46a3	si:ch211-163l21.8	fev	si:dkey-246j7.1	pou2f3	p2rx1	s1pr5b	st6gal2b	C1GALT1 (1 of many).1	fam83fa
	175	88	0.778761		0.926316		175	Unclear	Placode-related, epithelial, gonad?	Pronephros epi?		PlacodalUnk	PlacUnk	1	si:ch211-256e16.6	zgc:112408	vill	gfral	CABZ01073083.1	gbgt1l3	si:ch211-130m23.2	st3gal1l2	gng8	zgc:101731	CR759836.1	gcnt7	ddx4	tph1b	prr15la	cx28.8
	absent	18	0.159292		95
	TOTAL	113					updated 50								gfral	si:ch211-256e16.6	CABZ01073083.1	vill	zgc:101731	gbgt1l3	CR759836.1	gng8	si:ch211-130m23.2	gcnt7	prr15la	grp	stard15	zgc:123295	tph1b	pou2f3
51	47	1	0.0769231		0.0833333		47	Ectoderm	Integument	Epidermis	Basal cells	Basal2a	BasalEpi2	2	si:ch211-256a21.4	si:dkey-95h12.1	col28a1a	col17a1a	CU459012.1	zgc:100997	si:ch211-241e1.3	col17a1b	lamb4	entpd3	si:ch211-213d14.2	col5a3b	lrata	zgc:113223	c7a	si:ch211-76l23.4
	108	8	0.615385		0.666667		108	Ectoderm	Integument	Epidermis	Fin basal cells	BasalFin1	BasalEpiFin1	1	si:ch1073-80i24.3	itgb3a	msx2a	col4a4	CU469568.1	cpz	col5a3b	lamb4	si:ch211-241e1.3	zgc:154006	fgfbp1b	olfm2b	si:dkey-91f15.8	myof	col4a3	wnt6b
	118	2	0.153846		0.166667		118	Ectoderm	Integument	Epidermis	Basal cells	Basal12	BasalEpi1	1,2	si:dkey-18p12.4	itgb3a	tlx1	arhgef25b	dkk1a	def6c	cyp26a1	lrata	adra1d	col4a4	si:ch211-213d14.2	col4a3	wnt6b	adam28	nkx2.7	nkx2.3
	175	1	0.0769231		0.0833333		175	Unclear	Placode-related, epithelial, gonad?	Pronephros epi?		PlacodalUnk	PlacUnk	1	si:ch211-256e16.6	zgc:112408	vill	gfral	CABZ01073083.1	gbgt1l3	si:ch211-130m23.2	st3gal1l2	gng8	zgc:101731	CR759836.1	gcnt7	ddx4	tph1b	prr15la	cx28.8
	absent	1	0.0769231		12
	TOTAL	13					updated 51								si:ch211-256e16.6	gfral	gng8	prr15la	grp	CR759836.1	si:ch211-130m23.2	gcnt7	tph1b	zgc:123295	pou2f3	slc29a4	CT573383.1	itpr3	lrata	myof
52	3	1	0.00666667		0.00729927		3	Nonspecific genes				NonspecificAlla	Nonspecific	1,2,5	en2b	sox19a	paics	cmss1	her8a	esco2	sox3	nusap1	umps	ftsj3	rrm2	pclaf	mcmbp	nasp	parp1	ddx24
	10	1	0.00666667		0.00729927		10	Ectoderm	Central Nervous System	Neuroblast	Forebrain	FBProgAlla	FB	1,2,5	foxg1a	fezf1	gsx2	emx3	fezf2	sox1b	lhx2b	lmo1	cyp26c1	CR848047.1	LO018196.1	mcama	six3a	auts2b	CU467822.1	zgc:165461
	14	1	0.00666667		0.00729927		14	Ectoderm	Central Nervous System	Neuroblast	Hindbrain	HBProg1b	HB	1	lbx1b	gsx1	pax7b	si:ch73-364h19.1	pax7a	sox21a	prdm8	auts2b	pax3a	cyp26b1	robo4	hoxa2b	mapk12b	rfx4	CR751602.2	wnt7aa
	17	1	0.00666667		0.00729927		17	Ectoderm	Central Nervous System	Neuroblast	Anterior spinal cord	antSCProg1a	antSC	1	olig3	gsx2	olig4	hoxd4a	zic4	prss35	zic1	zic6	irx1b	zic5	rxrga	hoxc1a	fzd10	msx3	pax3a	zic2b
	19	1	0.00666667		0.00729927		19	Ectoderm	Central Nervous System	Neuroblast	Hindbrain	HBProg1c	HB	1	egr2b	olig3	msx1a	zic5	irx1b	zic4	msx3	olig4	zic1	fzd10	si:ch73-364h19.1	zic2b	pax3a	zic2a	rfx4	CR751602.2
	20	1	0.00666667		0.00729927		20	Ectoderm	Central Nervous System	Neuron, differentiating	Anterior spinal cord	antSCDiff12a	antSC	1,2	hoxd4a	sox21a	gbx1	rxrga	foxb1a	dbx1b	wfikkn1	sp8a	plekhh1	sulf2a	mapk12b	si:ch73-265d7.2	raraa	her8.2	CR382300.1	hoxb5b
	27	1	0.00666667		0.00729927		27	Ectoderm	Central Nervous System	Neuron	Mid-hindbrain boundary, Glut	MHBNeurGlutAll	MHB	1,2,5	si:dkey-10f21.4	stmn3	slc17a6a	zgc:153615	nos1apb	ppp2r2ca	syn1	sncgb	si:ch211-113g11.6	adcyap1r1a.1	grin1a	cacng2a	scn8aa	glra3	atp2b3a	gphnb
	37	1	0.00666667		0.00729927		37	Ectoderm	Central Nervous System	Neuron	Retinal, differentiating neurons	RetDiff25a	RetDiff	2,5	atoh7	tfap2d	prdm1b	ndrg1b	hes2.2	foxn4	mybl1	otx2b	slc38a3a	foxg1b	cspg5b	ptprua	bhlhe22	tbx2b	six6b	neurod4
	40	1	0.00666667		0.00729927		40	Ectoderm	Central Nervous System	Neuroblast	Fore-midbrain boundary	FMBProgAll	FMB	1,2,5	si:ch211-69b22.5	zic6	wnt8b	tpbga	otx1	otx2a	rspo2	cep112	barhl2	zic4	zic5	wnt4a	sp5a	tnfrsf19	clybl	otx2b
	66	1	0.00666667		0.00729927		66	Ectoderm	Central Nervous System	Neuron, differentiating	Hindbrain	HBDiff12b	HB	1,2	BX530077.1	dbx1a	dbx1b	otpb	onecutl	neurog1	her13	gadd45gb.1	inavaa	ascl1b.1	nhlh2	prox1a	neurod4	sp8b	srrm4	cbfa2t2
	75	1	0.00666667		0.00729927		75	Ectoderm	Central Nervous System	Neuron, differentiating	Hindbrain	HBDiff25	HB	2,5	masp1	CU929451.2	AL845362.1	CR848047.1	atoh1a	nfia	si:ch73-215f7.1	olig3	znf219	zic4	zic5	CU467822.1	chfr	zic1	prss35	zic2a
	82	1	0.00666667		0.00729927		82	Ectoderm	Central Nervous System	Neuron, differentiating	Hindbrain	HBDiff12c	HB	1,2	atoh1b	si:ch211-215d8.2	scrt1b	onecutl	scrt1a	lzts1	nrn1a	nkain2	sdk1a	gdf11	lhx9	uncx	FP017274.1	nhlh2	pdlim5a	mpp2a
	84	1	0.00666667		0.00729927		84	Mesoderm	Paraxial mesoderm	Somite	Myoblast	MyoProg2a	MyoProg	2	myog	myod1	myf5	jam2b	tbx15	jam2a	pitx3	efhd1	hsp90aa1.1	chrna1	pitx2	klhl41b	tbx1	zgc:92518	unc45b	stac3
	98	1	0.00666667		0.00729927		98	Mesoderm	Pectoral fin bud			FinBud12	FinBud	1,2	tbx5a	tbx18	csf1b	hoxa13b	bmp2a	tbx15	hand2	fgf10a	prrx1b	hoxd11a	hoxd12a	twist3	hoxd9a	alx4a	hoxd10a	notum1b
	112	1	0.00666667		0.00729927		112	Ectoderm	Central Nervous System	Neuron	Spinal cord glycinergic	SCNeurInhib12a	SC	1,2	lbx1a	skor1a	zgc:77784	si:dkey-175g6.2	pax2b	slc6a5	scrt1a	nkain2	ssx2ipb	si:ch211-215d8.2	plekho1a	pdlim5a	zgc:165603	hmx3a	lhx1a	onecutl
	126	1	0.00666667		0.00729927		126	Ectoderm	Central Nervous System	Neuron, differentiating	HB,MN	HBDiffMN12d	HB	1,2	tbx20	CR812832.1	phox2a	tm6sf2	phox2bb	chodl	rap1gap	prph	inab	pdlim5a	onecutl	isl1	si:ch211-215d8.2	nkx6.1	tp53bp2b	dachb
	151	1	0.00666667		0.00729927		151	Ectoderm	Central Nervous System	Neuron, differentiating	Mid-hindbrain boundary	MHBDiff1	MHB	1	helt	zgc:101100	gsx1	otx2a	gata2a	BX530077.1	tfap2e	ascl1b.1	inavaa	gadd45gb.1	nkx2.2a	her13	otx1	CR751602.2	ascl1a	nes
	156	116	0.773333		0.846715		156	Ectoderm	Neural crest	Xanthophore1		NCxantho1	NCxantho	1	sprb	zgc:113337	slc2a15a	zgc:113142	mlphb	bscl2l	pts	plin6	cax1	si:dkey-251i10.2	cyb561a3b	aox5	slc22a7a	tmem130	slc2a15b	ednrba
	174	2	0.0133333		0.0145985		174	Ectoderm	Neural crest	Melanophore1		NCmel1	NCmel	1	opn5	tyr	slc24a5	tspan10	si:dkey-24c2.9	ednrba	crestin	cdk15	aqp7	slco1c1	zgc:91968	pts	rab34b	tmem125b	cax1	emp3b
	185	1	0.00666667		0.00729927		185	Ectoderm	Neural crest	Xanthophore		NCxantho25	NCxantho	2,5	oacyl	zgc:113142	cyb561a3b	bscl2l	plin6	si:dkey-251i10.2	cax1	slc22a7a	tmem130	aox5	slc2a15a	si:dkey-126g1.9	slc2a11b	slc2a15b	mlpha	pts
	200	1	0.00666667		0.00729927		200	Ectoderm	Lens placode	Lens		Lens12	Lens	1,2	crygm2d7	crygmxl2	crygm2d17.1	crygm2d10	crybb1l1	crygm2d8.1	crybb1l2	crygm2d13	cryba1l1	cryba1b	crybb1	crygn2	cryba2a	cryba2b	cryba4	fabp11a
	absent	13	0.0866667		137
	TOTAL	150					updated 52								XLOC-016325	bscl2l	zgc:113337	si:dkey-251i10.2	aox5	cax1	slc22a7a	sprb	tmem130	LOC103910009	slc2a11b	mocos	slc2a15a	mlphb	si:zfos-1069f5.1	tspan10
53	9	1	0.0107527		0.012987		9	Mesoderm	Muscle	Skeletal muscle	Fast muscle cell	MusSkelFast2a	MusSkelFast	2	hspb2	capn3b	CABZ01061524.1	pbld2	hsc70	pfkma	tmem41ab	glra4a	igfn1.3	synpo2b	pfkmb	CU693479.1	kbtbd12	cdnf	myha	abrab
	13	1	0.0107527		0.012987		13	Ectoderm	Central Nervous System	Neuron	Mid-hindbrain boundary	MHBNeur25	MHB	2,5	dpf1	pou4f1	kif3cb	diras1a	sprn	ppp1r14ba	si:ch211-10a23.2	atl1	camk2d2	si:dkey-12h9.6	nell2b	nmnat2	si:dkey-56f14.7	BX927184.1	si:dkeyp-117h8.2	atat1
	29	1	0.0107527		0.012987		29	Ectoderm	Neural crest	Cranial neural crest	Pharyngeal arch	NCcranial5b	NCcran5	5	aspn	gsc	CABZ01092746.1	dkk3b	cldn11a	hpdb	zgc:153704	rgs5a	ecrg4a	si:dkey-12l12.1	angptl1a	abi3bpb	asip2b	fstl3	mxra8b	ccdc3b
	49	1	0.0107527		0.012987		49	Nonspecific genes				Nonspecific12	Nonspecific	1,2	crip3	six3b	prmt3	umps	fabp11a	myca	tjp2b	rnaseh2b	kmt5ab	chchd10	cmss1	kpna2	hgh1	atic	mcmbp	aprt
	156	1	0.0107527		0.012987		156	Ectoderm	Neural crest	Xanthophore1		NCxantho1	NCxantho	1	sprb	zgc:113337	slc2a15a	zgc:113142	mlphb	bscl2l	pts	plin6	cax1	si:dkey-251i10.2	cyb561a3b	aox5	slc22a7a	tmem130	slc2a15b	ednrba
	177	1	0.0107527		0.012987		177	Ectoderm	Central Nervous System	Neuron	Retinal, mix of neuron types?	RetNeuron5	RetNeuron	5	si:ch211-13f8.1	lrit1a	nyx	gabra4	gabrr2a	RIC3	cabp5a	igsf21b	si:ch211-232m10.6	nrn1lb	mfsd2b	rgs11	FAM163A	lactbl1b	trpm1a	si:ch211-160f23.7
	185	71	0.763441		0.922078		185	Ectoderm	Neural crest	Xanthophore		NCxantho25	NCxantho	2,5	oacyl	zgc:113142	cyb561a3b	bscl2l	plin6	si:dkey-251i10.2	cax1	slc22a7a	tmem130	aox5	slc2a15a	si:dkey-126g1.9	slc2a11b	slc2a15b	mlpha	pts
	absent	16	0.172043		77
	TOTAL	93					updated 53								oacyl	cyb561a3b	zgc:113142	bscl2l	plin6	zgc:113337	si:dkey-251i10.2	tmem130	aox5	slc22a7a	cax1	opn8b	opn5	slc2a11b	si:zfos-1069f5.1	LOC103910009
54	29	1	0.00584795		0.00671141		29	Ectoderm	Neural crest	Cranial neural crest	Pharyngeal arch	NCcranial5b	NCcran5	5	aspn	gsc	CABZ01092746.1	dkk3b	cldn11a	hpdb	zgc:153704	rgs5a	ecrg4a	si:dkey-12l12.1	angptl1a	abi3bpb	asip2b	fstl3	mxra8b	ccdc3b
	42	1	0.00584795		0.00671141		42	Ectoderm	Central Nervous System	Neuron, differentiating	Midbrain, cerebellum	MBDiff25	MB	2,5	helt	zgc:101100	hs3st1l2	CU929451.2	masp1	CR848047.1	ptprz1a	gsx1	si:ch73-215f7.1	otx2b	pax7a	ascl1b.1	cep112	nfia	znf219	nr2e1
	65	1	0.00584795		0.00671141		65	Ectoderm	Central Nervous System	Neuron, differentiating	Anterior spinal cord	antSCDiff12b	antSC	1,2	si:ch211-152f23.5	BX530077.1	lbx2	her13	prdm8	nkx6.1	cnksr2b	sertad2a	prox1a	onecutl	gadd45gb.1	btbd6a	neurog1	LIN28A	pcdh1g32	inavaa
	129	146	0.853801		0.979866		129	Ectoderm	Neural crest	Iridiphore		NCirid	NCirid	1,2,5	unm_sa821	CR318624.2	si:ch73-89b15.3	si:ch211-38m6.6	si:ch211-256m1.8	akap12a	hsf5	fhl2b	alx4b	zgc:110789	emp3b	si:dkey-197i20.6	apoda.1	gpnmb	tcirg1a	gpx2
	absent	22	0.128655		149
	TOTAL	171					udpated 54								si:ch73-89b15.3	CR318624.2	CT737162.3	tmem179b	si:ch211-38m6.6	si:ch211-256m1.8	unm-sa821	akap12a	ltk	gpnmb	zgc:110789	si:dkey-197i20.6	apoda.1	emp3b	tcirg1a	lypc
55	96	126	0.926471		0.992126		96	Ectoderm	Retina	Epithelial	Retinal pigmented epithelium	RPE	RPE	5	cracr2ab	si:dkey-43k4.5	pmelb	msnb	slc24a5	rlbp1a	si:dkeyp-86d6.2	tyrp1a	sytl2b	mitfa	rlbp1b	slc45a2	fabp11b	dct	FP085398.1	cax1
	129	1	0.00735294		0.00787402		129	Ectoderm	Neural crest	Iridiphore		NCirid	NCirid	1,2,5	unm_sa821	CR318624.2	si:ch73-89b15.3	si:ch211-38m6.6	si:ch211-256m1.8	akap12a	hsf5	fhl2b	alx4b	zgc:110789	emp3b	si:dkey-197i20.6	apoda.1	gpnmb	tcirg1a	gpx2
	absent	9	0.0661765		127
	TOTAL	136					udpated 55								cracr2ab	pmelb	msnb	oca2	slc24a5	tyr	tspan10	sytl2b	slc6a6a	rlbp1a	tyrp1a	mitfa	fabp11b	mb	dct	rab38
56	21	1	0.0108696		0.0126582		21	Ectoderm	Integument	Integument Gill?	Gill	Gill5b	Gill	5	CR626884.5	cyldb	si:dkey-238k10.2	si:dkey-202l22.6	si:dkey-239b22.1	caspbl	plekhs1	zgc:152791	si:ch73-329n5.6	AL928650.1	si:ch211-266a5.12	si:dkey-7c18.24	rhcgl1	si:ch211-226h7.3	si:dkey-201i2.1	btr21
	178	78	0.847826		0.987342		178	Ectoderm	Neural crest	Melanophore2		NCmel25	NCmel	2,5	slc30a8	slc38a11	alkal2b	si:dkey-24c2.9	zdhhc2	CLEC3A	slc24a5	tyr	zgc:91968	slc24a4a	si:dkeyp-118a3.2	prkar1b	tspan10	rgs16	fmn2a	emp3b
	absent	13	0.141304		79
	TOTAL	92					updated 56								slc38a11	mchr2	mc1r	si:ch73-389b16.1	zgc:91968	zdhhc2	opn5	CDK18	aadac	oca2	slc24a4a	slc24a5	tyr	mlpha	emp3b	tspan10
57	174	89	0.946809		0.988889		174	Ectoderm	Neural crest	Melanophore1		NCmel1	NCmel	1	opn5	tyr	slc24a5	tspan10	si:dkey-24c2.9	ednrba	crestin	cdk15	aqp7	slco1c1	zgc:91968	pts	rab34b	tmem125b	cax1	emp3b
	178	1	0.0106383		0.0111111		178	Ectoderm	Neural crest	Melanophore2		NCmel25	NCmel	2,5	slc30a8	slc38a11	alkal2b	si:dkey-24c2.9	zdhhc2	CLEC3A	slc24a5	tyr	zgc:91968	slc24a4a	si:dkeyp-118a3.2	prkar1b	tspan10	rgs16	fmn2a	emp3b
	absent	4	0.0425532		90
	TOTAL	94					updated 57								si:ch211-108c6.2	opn5	si:ch73-389b16.1	crestin	zgc:91968	oca2	slc24a5	tyr	tspan10	si:ch73-156l6.2	mitfa	cdk15	rab38	si:ch211-243a20.3	FP085398.1	CABZ01048402.2
58	207	33	1				207	Mesoderm	Hypoblast	Hatching gland		HG2	Hatching	1	BX000534.1	BX322603.1	vtcn1	zmp:0000000951	si:dkey-26g8.4	zp3.2.1	CU695215.2	slc30a8	fmn1	LO017965.1	cx30.9	CT033796.2	si:ch211-171h4.6	mctp2b	sytl4	zgc:101785
	TOTAL	33					udpated 58								LOC108180223	XLOC-004568	LOC108191709	tmprss9	vtcn1	si:dkey-26g8.4	LO017965.1	fmn1	sb:cb470	CT033796.1	si:ch211-171h4.6	mctp2b	si:ch211-163l21.8	stard15	zgc:123295	zgc:158403
59	2	1	0.00740741		0.00847458		2	Ectoderm	Central Nervous System	Neuron, differentiating	Mid-hindbrain boundary	MHBDiff12a	MHB	1,2	her3	en2b	sfrp1a	sp8b	dbx1b	efna2a	dbx1a	wfikkn1	sox21a	col5a3a	sema3fa	npas1	st8sia2	sfrp5	irx1a	prtgb
	10	1	0.00740741		0.00847458		10	Ectoderm	Central Nervous System	Neuroblast	Forebrain	FBProgAlla	FB	1,2,5	foxg1a	fezf1	gsx2	emx3	fezf2	sox1b	lhx2b	lmo1	cyp26c1	CR848047.1	LO018196.1	mcama	six3a	auts2b	CU467822.1	zgc:165461
	26	1	0.00740741		0.00847458		26	Ectoderm	Central Nervous System	Neuron, differentiating	Hindbrain	HBDiff1a	HB	1	her3	dbx1b	dbx1a	robo4	egr2b	sox21a	gbx1	wfikkn1	cyp26b1	hoxa2b	si:ch73-364h19.1	sp8b	wnt7aa	scube2	sulf2a	foxb1a
	32	1	0.00740741		0.00847458		32	Ectoderm	Neural crest	Cranial neural crest		NCcranial1a	NCcran1	1	ednrab	fgf20b	grem2b	barx1	dlx4b	dlx6a	dlx1a	pdgfbb	dlx2a	phlda3	cxcr4a	foxc1b	vasna	twist3	angptl2b	fli1a
	41	1	0.00740741		0.00847458		41	Ectoderm	Central Nervous System	Neuroblast	Mid-hindbrain boundary	MHBProgAll	MHB	1,2,5	pax5	en1a	en2a	en1b	fgf8a	slf1	gbx2	atoh1a	pax2a	en2b	sp9	oc90	olig3	tubb2	ism1	il17rd
	42	1	0.00740741		0.00847458		42	Ectoderm	Central Nervous System	Neuron, differentiating	Midbrain, cerebellum	MBDiff25	MB	2,5	helt	zgc:101100	hs3st1l2	CU929451.2	masp1	CR848047.1	ptprz1a	gsx1	si:ch73-215f7.1	otx2b	pax7a	ascl1b.1	cep112	nfia	znf219	nr2e1
	49	1	0.00740741		0.00847458		49	Nonspecific genes				Nonspecific12	Nonspecific	1,2	crip3	six3b	prmt3	umps	fabp11a	myca	tjp2b	rnaseh2b	kmt5ab	chchd10	cmss1	kpna2	hgh1	atic	mcmbp	aprt
	54	1	0.00740741		0.00847458		54	Ectoderm	Central Nervous System	Neuroblast	Retinal	RetProg0b	RetProg	1	rx1	six3b	foxd1	fabp11a	fahd1	umps	cx43	myca	prmt3	cmss1	zgc:194224	dctpp1	ftsj3	exosc8	ddx51	atic
	58	1	0.00740741		0.00847458		58	Ectoderm	Central Nervous System	Neuron	Retinal, differentiating neurons	RetDiffAll	RetDiff	1,2,5	atoh7	mybl1	hes2.2	foxn4	dlc	bhlhe22	six6b	foxg1b	pou2f2a.1	rx1	vsx1	onecut1	dhx32b	tbx2b	insm1a	neurod4
	61	1	0.00740741		0.00847458		61	Ectoderm	Central Nervous System	Neuroblast	HB,MN	HBProgMN1e	HB	1	nkx2.9	nkx2.2b	nkx6.2	nkx2.2a	foxa	ntn1b	helt	phox2bb	foxa2	nkx6.1	si:ch73-265d7.2	sulf2b	si:ch73-364h19.1	ntn1a	npas1	wnt7aa
	63	1	0.00740741		0.00847458		63	Mesoderm	Blood	Hematopoietic cell	Nucleate erythrocyte	RBC1b	RBC1	1	drl	tfr1a	si:dkey-261j4.3	CR388184.1	gfi1b	CU463284.1	susd1	si:dkey-150i13.2	slc10a4	btk	slc25a37	ppox	cyp46a1.1	gata1a	cldng	slc9a1b
	98	1	0.00740741		0.00847458		98	Mesoderm	Pectoral fin bud			FinBud12	FinBud	1,2	tbx5a	tbx18	csf1b	hoxa13b	bmp2a	tbx15	hand2	fgf10a	prrx1b	hoxd11a	hoxd12a	twist3	hoxd9a	alx4a	hoxd10a	notum1b
	102	1	0.00740741		0.00847458		102	Ectoderm	Neural crest	Cranial neural crest		NCcranial1c	NCcran1	1	ednrab	grem2b	si:dkey-68o6.5	dlx2a	prrx1b	twist1a	phlda3	prrx1a	foxc1b	snai1a	tuba8l3	snai2	pmp22a	rbms2b	stxbp6	tpm4a
	104	1	0.00740741		0.00847458		104	Ectoderm	Central Nervous System	Neuron	Retinal, differentiating neurons	RetDiff25d	RetDiff	2,5	nr2e3	samd7	BX957322.3	prdm1b	six7	CABZ01055522.1	otx5	tulp1a	sept4a	tmx3a	ndrg1b	zgc:109965	crabp1a	dscamb	crx	si:dkey-238o13.4
	109	1	0.00740741		0.00847458		109	Ectoderm	Central Nervous System	Neuroblast	Radial glia, mid-hindbrain	RadialGlia5	RadGlia	5	atoh1c	BX469902.1	si:ch211-66e2.5	hepacama	mfge8a	IGLON5	ptn	zbtb4	eno1b	clybl	nfia	zgc:194659	cspg5b	slc6a1b	slc4a4a	crtac1a
	117	2	0.0148148		0.0169492		117	Mesoderm	Lateral plate mesoderm	VesselProg		Vessel1	Vessel1	1	tcf21	esm1	pitx3	tbx1	gfra3	si:ch211-160j14.3	tmem88b	pdgfrb	aplnra	foxf2a	pdgfab	si:dkey-261h17.1	nrp2a	jcada	adam8a	ngfb
	144	101	0.748148		0.855932		144	Mesoderm	Kidney	Convoluted tubule?		Kidney	Kidney	5	slc9a3.1	AL929208.1	zgc:195356	amn	si:dkey-194e6.1	ggt1b	cldn10b	si:ch211-274f20.2	mfsd4ab	cubn	c1qtnf9	slc5a9	hnf1bb	pdzk1ip1	si:dkey-39a18.1	prr15lb
	absent	17	0.125926		118
	TOTAL	135					updated 59								LOC101883320	si:dkey-194e6.1	slc5a9	pdzk1ip1	prr15lb	zgc:101040	aqp8b	si:ch211-193l2.10	npr1b	slc26a1	si:ch73-185c24.2	si:rp71-17i16.6	bin2a	pdzk1	eps8l3b	cdh17
60	3	1	0.00980392		0.0108696		3	Nonspecific genes				NonspecificAlla	Nonspecific	1,2,5	en2b	sox19a	paics	cmss1	her8a	esco2	sox3	nusap1	umps	ftsj3	rrm2	pclaf	mcmbp	nasp	parp1	ddx24
	23	1	0.00980392		0.0108696		23	Ectoderm	Integument	Epidermis	Basal cells	Basal5a	BasalEpi5	5	si:dkey-91f15.1	ccl27a	col17a1a	htra4	plek2	entpd3	sod3b	cxcl18a.1	CABZ01044281.1	mmp30	ms4a17a.4	si:ch211-76l23.4	si:dkey-95h12.1	b3gnt5b	rasgrp4	cxl34b.11
	50	1	0.00980392		0.0108696		50	Ectoderm	Neural crest	Cranial neural crest	Cartilage	NCcart5a	NCcart5	5	otos	tnmd	angptl5	ucmab	epyc	adgrg6	cpxm1a	col9a1a	col11a2	aspn	angptl1a	fstl3	zgc:153704	zgc:113307	pigr	col9a3
	101	13	0.127451		0.141304		101	Endoderm	Intestine	Intesinal epithelial cell		IntestineEpiAll	IntestineEpi	1,2,5	ihha	pdx1	hnf1ba	hnf4g	cldnc	gata6	cldn15a	zgc:193726	slc13a2	si:ch211-248a14.8	nr5a2	foxa3	aqp12	hnf4a	eps8l3a	sst1.2
	168	75	0.735294		0.815217		168	Endoderm	Intestine	Intesinal epithelial cell	Mid?	IntestineEpi5b	IntestineEpi	5	tspan34	si:ch211-202h22.9	plac8.2	itga6l	si:dkey-188i13.9	zgc:77748	cdx1b	ca4b	ccl25a	zgc:136872	zgc:158432	anxa2b	clrn3	zgc:198329	si:ch73-194h10.2	cldn15la
	186	1	0.00980392		0.0108696		186	Ectoderm	Integument	Epidermis	Basal cells	Basal5b	BasalEpi5	5	zgc:136254	adamtsl7	zgc:173443	si:ch211-167j6.4	wnt5a	bhlha9	si:ch211-182p11.1	mslna	BX004816.1	si:ch211-251f6.6	and3	si:ch73-181m17.1	si:dkey-56e3.2	sp6	zgc:123217	NPNT (1 of many)
	absent	10	0.0980392		92
	TOTAL	102					updated 60								si:ch211-202h22.9	gpa33b	zgc:77748	cdx1b	anpepb	calml4a	anxa2b	cldn15la	eps8l3b	si:ch211-137i24.10	wu:fb59d01	muc13b	anks4b	zgc:172079	si:dkeyp-73b11.8	vil1
61	13	1	0.01		0.016129		13	Ectoderm	Central Nervous System	Neuron	Mid-hindbrain boundary	MHBNeur25	MHB	2,5	dpf1	pou4f1	kif3cb	diras1a	sprn	ppp1r14ba	si:ch211-10a23.2	atl1	camk2d2	si:dkey-12h9.6	nell2b	nmnat2	si:dkey-56f14.7	BX927184.1	si:dkeyp-117h8.2	atat1
	24	1	0.01		0.016129		24	Ectoderm	Neural crest	Cranial neural crest		NCcranial5a	NCcran5	5	aspn	rgs5a	hpdb	fstl3	tat	zgc:153704	CABZ01092746.1	ttc36	cldn11a	ifitm1	abi3bpb	angptl1a	fstb	asip2b	zgc:174904	ms4a17a.7
	29	2	0.02		0.0322581		29	Ectoderm	Neural crest	Cranial neural crest	Pharyngeal arch	NCcranial5b	NCcran5	5	aspn	gsc	CABZ01092746.1	dkk3b	cldn11a	hpdb	zgc:153704	rgs5a	ecrg4a	si:dkey-12l12.1	angptl1a	abi3bpb	asip2b	fstl3	mxra8b	ccdc3b
	37	1	0.01		0.016129		37	Ectoderm	Central Nervous System	Neuron	Retinal, differentiating neurons	RetDiff25a	RetDiff	2,5	atoh7	tfap2d	prdm1b	ndrg1b	hes2.2	foxn4	mybl1	otx2b	slc38a3a	foxg1b	cspg5b	ptprua	bhlhe22	tbx2b	six6b	neurod4
	53	1	0.01		0.016129		53	Mesoderm	Paraxial mesoderm	Somite	Myoblast	MyoProg5b	MyoProg	5	si:ch211-287a12.9	clec3ba	fgl1	cldn7a	olfml2bb	myf5	admb	dmrt2a	ackr3a	fbln7	rbp7b	zgc:113307	thbs4b	cilp	si:ch211-243a20.3	csf1b
	98	1	0.01		0.016129		98	Mesoderm	Pectoral fin bud			FinBud12	FinBud	1,2	tbx5a	tbx18	csf1b	hoxa13b	bmp2a	tbx15	hand2	fgf10a	prrx1b	hoxd11a	hoxd12a	twist3	hoxd9a	alx4a	hoxd10a	notum1b
	148	54	0.54		0.870968		148	Ectoderm	Neural crest	Cranial neural crest	Cartilage	NCcart5b	NCcart5	5	itih1	ninj2	CLEC3A	pcolceb	wisp3	acana	mia	matn1	snorc	tnxba	arsia	loxl4	si:dkey-6n6.1	chad	ptgdsa	si:dkey-31g6.6
	162	1	0.01		0.016129		162	Mesoderm	Spleen	Spleen mesoderm		Spleen	Spleen	5	lepb	BX511186.1	si:ch1073-110a20.7	irak3	tnfaip2b	saa	si:ch211-198c19.3	cxcl8a	steap4	snap23.2	si:ch211-132p1.3	ms4a17a.10	BX908750.1	tlr5b	ch25h	hamp
	absent	38	0.38		62
	TOTAL	100					updated 61								pcolceb	ninj2	emilin3a	acana	wisp3	matn1	snorc	chad	si:dkey-6n6.1	ptgdsa	mia	col8a2	si:ch211-106h11.3	tnxba	ucmab	ppp1r1c
62	50	2	0.0327869				50	Ectoderm	Neural crest	Cranial neural crest	Cartilage	NCcart5a	NCcart5	5	otos	tnmd	angptl5	ucmab	epyc	adgrg6	cpxm1a	col9a1a	col11a2	aspn	angptl1a	fstl3	zgc:153704	zgc:113307	pigr	col9a3
	148	59	0.967213				148	Ectoderm	Neural crest	Cranial neural crest	Cartilage	NCcart5b	NCcart5	5	itih1	ninj2	CLEC3A	pcolceb	wisp3	acana	mia	matn1	snorc	tnxba	arsia	loxl4	si:dkey-6n6.1	chad	ptgdsa	si:dkey-31g6.6
	TOTAL	61					updated 62								CLEC3A	itih1	pcolceb	cthrc1b	arsia	LOC100330861	wisp3	acana	matn1	si:dkey-31g6.6	tnxba	si:dkey-6n6.1	zgc:162879	snorc	otos	AL929222.2
63	24	2	0.0555556		0.0869565		24	Ectoderm	Neural crest	Cranial neural crest		NCcranial5a	NCcran5	5	aspn	rgs5a	hpdb	fstl3	tat	zgc:153704	CABZ01092746.1	ttc36	cldn11a	ifitm1	abi3bpb	angptl1a	fstb	asip2b	zgc:174904	ms4a17a.7
	35	1	0.0277778		0.0434783		35	Ectoderm	Central Nervous System	Neuron, differentiating	Ciliated, spinal cord	SCNeurCilia12a	SC	1,2	rsph9	cfap52	spag6	tbata	cfap126	si:ch211-153f2.7	armc4	si:ch211-163l21.10	si:dkeyp-110a12.4	pih1d2	spata18	si:ch211-163l21.7	cdx4	lrrc6	si:dkey-148f10.4	lrrc23
	216	20	0.555556		0.869565		216	Mesoderm	Connective tissue	Osteoblast		Osteo	Osteo	2,5	bgna	entpd5a	si:ch211-106n13.3	col5a2b	sgms2a	panx3	ifitm5	si:dkey-32e6.6	si:ch211-170d8.8	spp1	enam	bmp8a	zgc:92162	tgfb2l	chst3b	slc8a4b
	absent	13	0.361111		23
	TOTAL	36					updated 63								panx3	bgna	si:ch211-106n13.3	entpd5a	sgms2a	ifitm5	tmem119a	spp1	enam	slc8a4b	col10a1a	loxl4	sod3b	cd81b	plcd3b	ppfibp2a
64	125	146	0.941935		1		125	Mesoderm	Pectoral fin bud	Apical epidermal ridge?		FinBud5	FinBud	5	c1qtnf5	si:ch211-14k19.8	hoxa13b	hoxa13a	mxra8a	adgrg6	chst2b	loxa	si:ch211-76l23.4	bgnb	notum1b	CABZ01092746.1	tat	pah	timp4.3	plcd4b
	absent	9	0.0580645		146
	TOTAL	155					updated 64								agtr1b	LOC100535130	c1qtnf5	si:ch211-14k19.8	hoxa13b	mmp11a	mxra8a	and1	adgrg6	ptx3a	si:ch211-76l23.4	CABZ01074130.1	ucp1	colgalt2	pah	notum1b
65	24	2	0.0149254		0.0168067		24	Ectoderm	Neural crest	Cranial neural crest		NCcranial5a	NCcran5	5	aspn	rgs5a	hpdb	fstl3	tat	zgc:153704	CABZ01092746.1	ttc36	cldn11a	ifitm1	abi3bpb	angptl1a	fstb	asip2b	zgc:174904	ms4a17a.7
	53	1	0.00746269		0.00840336		53	Mesoderm	Paraxial mesoderm	Somite	Myoblast	MyoProg5b	MyoProg	5	si:ch211-287a12.9	clec3ba	fgl1	cldn7a	olfml2bb	myf5	admb	dmrt2a	ackr3a	fbln7	rbp7b	zgc:113307	thbs4b	cilp	si:ch211-243a20.3	csf1b
	80	2	0.0149254		0.0168067		80	Ectoderm	Neural crest	Cranial neural crest		NCcranial5e	NCcran5	5	cyp1c1	slco2b1	cldn11a	zgc:153704	timp4.3	agtr2	CABZ01092746.1	cyp2ad2	fstb	serpinf1	hpdb	fstl3	zgc:162612	cyp2p7	zgc:174904	hgd
	110	109	0.813433		0.915966		110	Mesoderm	Pectoral fin bud			FinBud25	FinBud	2,5	hoxb13a	si:dkey-202e22.2	c1qtnf5	hoxc13b	hoxc13a	hoxa13a	hoxa13b	CABZ01074130.1	bmp2a	and1	angptl5	angptl7	mxra8b	kazald3	ttc36	efemp2b
	122	1	0.00746269		0.00840336		122	Ectoderm	Central Nervous System	Neuroblast	Retinal Muller Glia?	RetProg5a	RetProg	5	slc38a3a	crabp1a	cldn5b	rx1	foxn4	foxg1b	si:dkey-238o13.4	six6b	crip3	ascl1a	myb	wfdc1	aplnra	enc3	cx43	si:ch73-215f7.1
	125	2	0.0149254		0.0168067		125	Mesoderm	Pectoral fin bud	Apical epidermal ridge?		FinBud5	FinBud	5	c1qtnf5	si:ch211-14k19.8	hoxa13b	hoxa13a	mxra8a	adgrg6	chst2b	loxa	si:ch211-76l23.4	bgnb	notum1b	CABZ01092746.1	tat	pah	timp4.3	plcd4b
	162	1	0.00746269		0.00840336		162	Mesoderm	Spleen	Spleen mesoderm		Spleen	Spleen	5	lepb	BX511186.1	si:ch1073-110a20.7	irak3	tnfaip2b	saa	si:ch211-198c19.3	cxcl8a	steap4	snap23.2	si:ch211-132p1.3	ms4a17a.10	BX908750.1	tlr5b	ch25h	hamp
	163	1	0.00746269		0.00840336		163	Ectoderm	Central Nervous System	Neuroblast	Roofplate?, hindbrain	Roofplate	Roofplate	1,2,5	lmx1a	si:dkey-1c11.1	BX469902.1	hepacama	fabp7b	zgc:114181	bcl6b	AL928901.1	bmp2a	lmx1ba	gdpd5a	ppfibp2a	cfap45	rspo2	si:ch211-66e2.5	cfap99
	absent	15	0.11194		119
	TOTAL	134					updated 65								LOC100535130	c1qtnf5	and1	CABZ01074130.1	and2	ttc36	hpdb	angptl7	mxra8b	prrx1b	ms4a17a.7	hgd	prrx1a	msx2b	si:ch1073-291c23.2	slc16a10
66	92	14	0.110236		0.117647		92	Mesoderm	Paraxial mesoderm	Somite	Sclerotome	Sclero2	Sclero	2	aplnr2	c7a	pax9	emilin2b	agtr2	cpxm1a	nkx3.2	kazald3	zgc:154093	wfdc2	zgc:162612	col5a2a	fgfrl1b	ednraa	twist1b	aebp1
	98	16	0.125984		0.134454		98	Mesoderm	Pectoral fin bud			FinBud12	FinBud	1,2	tbx5a	tbx18	csf1b	hoxa13b	bmp2a	tbx15	hand2	fgf10a	prrx1b	hoxd11a	hoxd12a	twist3	hoxd9a	alx4a	hoxd10a	notum1b
	110	41	0.322835		0.344538		110	Mesoderm	Pectoral fin bud			FinBud25	FinBud	2,5	hoxb13a	si:dkey-202e22.2	c1qtnf5	hoxc13b	hoxc13a	hoxa13a	hoxa13b	CABZ01074130.1	bmp2a	and1	angptl5	angptl7	mxra8b	kazald3	ttc36	efemp2b
	125	1	0.00787402		0.00840336		125	Mesoderm	Pectoral fin bud	Apical epidermal ridge?		FinBud5	FinBud	5	c1qtnf5	si:ch211-14k19.8	hoxa13b	hoxa13a	mxra8a	adgrg6	chst2b	loxa	si:ch211-76l23.4	bgnb	notum1b	CABZ01092746.1	tat	pah	timp4.3	plcd4b
	140	1	0.00787402		0.00840336		140	Mesoderm	Pharyngeal arch			Arch12	Arch2	1,2	tbx1	kazald2	gfra3	pdgfab	meis3	pdgfrb	tmem88b	prdm1a	meox1	si:dkey-261h17.1	osr1	prrx1a	pcolcea	sfrp2	foxc1a	efna5a
	204	46	0.362205		0.386555		204	Mesoderm	Pectoral fin bud	Progenitor?		FinBud2	FinBud	2	glsl	angptl6	eve1	hoxb13a	ptx3a	hoxa13a	si:ch211-14k19.8	c1qtnf5	hapln1b	hoxc13a	oscp1a.1	adgrg6	hoxa13b	hoxc13b	mxra8a	loxa
	absent	8	0.0629921		119
	TOTAL	127					updated 66								LOC100535130	c1qtnf5	hoxa13a	hoxa13b	hoxc13b	si:ch211-14k19.8	and1	CABZ01074130.1	mxra8a	fbln1	ptx3a	mxra5b	colgalt2	im:7150988	and2	sypl1
67	11	2	0.0465116		0.0512821		11	Ectoderm	Central Nervous System	Neuron, differentiating	Midbrain	MBDiff5	MB	5	en2a	fsta	atp1b4	slc3a2a	znf219	atp1a1b	BX324164.4	ctrl	c6ast4	opn1sw1	cpa5	ela2l	gngt2b	ptgdsb.2	arr3b	ctrb1
	18	1	0.0232558		0.025641		18	Ectoderm	Neural crest	Cranial neural crest	Cartilage	NCcart2	NCcart2	2	col9a1a	ccdc3b	fgfbp2b	col11a2	enpp6	col9a3	foxf2a	six2a	cthrc1a	col9a2	cpxm1a	fibina	foxc1b	angptl1a	cd248a	twist2
	55	1	0.0232558		0.025641		55	Endoderm	Liver	Hepatocyte		Hepato5a	Liver	5	cbln14	si:ch211-113d11.5	zgc:171534	or109-11	serpina7	cbln5	cbln9	ccl39.2	zgc:172253	cpb2	ahsg1	si:ch211-262h13.5	si:ch73-15n24.1	si:dkey-96f10.1	itih2	si:dkeyp-73d8.6
	88	1	0.0232558		0.025641		88	Mesoderm	Blood vessel	Endothelial		EndotheAllb	Endothelial	1,2,5	notchl	myct1b	flt1	pecam1	si:ch211-33e4.2	tie1	ecscr	myct1a	scarf1	rasip1	ccm2l	ushbp1	micall2a	arhgef9b	clec14a	f2rl2
	97	1	0.0232558		0.025641		97	Ectoderm	Central Nervous System	Neuroblast	Radial glia, hindbrain	RadialGlia2	RadGlia	2	CU929451.2	hepacama	NPAS3	masp1	slc6a1b	CR848047.1	gpsm1a	si:ch1073-303k11.2	si:ch73-215f7.1	npas1	nfia	chfr	ptn	her8.2	ptprz1b	lrrtm2
	101	26	0.604651		0.666667		101	Endoderm	Intestine	Intesinal epithelial cell		IntestineEpiAll	IntestineEpi	1,2,5	ihha	pdx1	hnf1ba	hnf4g	cldnc	gata6	cldn15a	zgc:193726	slc13a2	si:ch211-248a14.8	nr5a2	foxa3	aqp12	hnf4a	eps8l3a	sst1.2
	103	1	0.0232558		0.025641		103	Mesoderm	Muscle	Skeletal muscle	Fast muscle cell	MusSkelFast2b	MusSkelFast	2	calcoco1b	igfn1.3	mybpha	ankrd1b	CABZ01070747.1	zgc:136908	myha	prkg1b	hsc70	ampd1	hspb6	pfkma	CU693479.1	tmem41ab	atp2a1l	tnni2b.2
	109	1	0.0232558		0.025641		109	Ectoderm	Central Nervous System	Neuroblast	Radial glia, mid-hindbrain	RadialGlia5	RadGlia	5	atoh1c	BX469902.1	si:ch211-66e2.5	hepacama	mfge8a	IGLON5	ptn	zbtb4	eno1b	clybl	nfia	zgc:194659	cspg5b	slc6a1b	slc4a4a	crtac1a
	110	1	0.0232558		0.025641		110	Mesoderm	Pectoral fin bud			FinBud25	FinBud	2,5	hoxb13a	si:dkey-202e22.2	c1qtnf5	hoxc13b	hoxc13a	hoxa13a	hoxa13b	CABZ01074130.1	bmp2a	and1	angptl5	angptl7	mxra8b	kazald3	ttc36	efemp2b
	122	2	0.0465116		0.0512821		122	Ectoderm	Central Nervous System	Neuroblast	Retinal Muller Glia?	RetProg5a	RetProg	5	slc38a3a	crabp1a	cldn5b	rx1	foxn4	foxg1b	si:dkey-238o13.4	six6b	crip3	ascl1a	myb	wfdc1	aplnra	enc3	cx43	si:ch73-215f7.1
	173	1	0.0232558		0.025641		173	Ectoderm	Neural crest	Neuronal/Glial		NCneural25	NCneural	2,5	si:ch211-197g15.7	zwi	scn4ab	hepacama	dkk1a	nr4a2b	hbegfb	sox10	zgc:112437	mcamb	adgrg6	foxd3	ccdc80	pcdh7a	ngfrb	tp53i11b
	197	1	0.0232558		0.025641		197	Mesoderm	Visceral mesoderm	Enteric smooth muscle		MusEntSmo	MusEntSmo	5	kcne4	mfap5	myh11a	mylka	foxf1	mylkb	bgnb	si:ch211-270g19.5	acta2	foxl1	loxa	BX908750.1	lmod1b	tagln	BX088707.3	CU914776.1
	absent	4	0.0930233		39
	TOTAL	43					updated 67								cbln11	angptl3	fga	agxta	cp	cfb	ambp	hao1	cfhl4	rbp2b	si:ch73-281k2.5	zgc:112265	grhprb	serpinc1	serpinf2b	hpda
68	21	1	0.0133333		0.015625		21	Ectoderm	Integument	Integument Gill?	Gill	Gill5b	Gill	5	CR626884.5	cyldb	si:dkey-238k10.2	si:dkey-202l22.6	si:dkey-239b22.1	caspbl	plekhs1	zgc:152791	si:ch73-329n5.6	AL928650.1	si:ch211-266a5.12	si:dkey-7c18.24	rhcgl1	si:ch211-226h7.3	si:dkey-201i2.1	btr21
	44	1	0.0133333		0.015625		44	Mesoderm	Paraxial mesoderm	Somite	Myoblast	MyoProg5a	MyoProg	5	msc	col18a1b	myf5	myog	myod1	txnipb	jam2a	vwde	jam2b	chrna1	zgc:92518	cyp2n13	pitx3	hsp90aa1.1	mafaa	tcf15
	135	62	0.826667		0.96875		135	Unclear	Mesenchyme-related, organ muscle?			MesenUnk5	MesenUnk5	5	cxcl8b.3	agrp	tmem98	cxcl8b.1	fgl2a	nt5e	colec11	gcga	lurap1	BX901920.1	sfrp1b	si:ch211-106h4.12	BX322618.1	loxa	krt94	zgc:110182
	absent	11	0.146667		64
	TOTAL	75					updated 68								colec11	tmem98	gcga	cxcl8b.1	BX901920.1	nt5e	aqp8a.1	XLOC-041870	BX322618.1	BX248082.1	XLOC-005449	krt94	cyp2ad2	XLOC-005448	XLOC-025423	lrrc15
69	49	1	0.0142857		0.0163934		49	Nonspecific genes				Nonspecific12	Nonspecific	1,2	crip3	six3b	prmt3	umps	fabp11a	myca	tjp2b	rnaseh2b	kmt5ab	chchd10	cmss1	kpna2	hgh1	atic	mcmbp	aprt
	135	60	0.857143		0.983607		135	Unclear	Mesenchyme-related, organ muscle?			MesenUnk5	MesenUnk5	5	cxcl8b.3	agrp	tmem98	cxcl8b.1	fgl2a	nt5e	colec11	gcga	lurap1	BX901920.1	sfrp1b	si:ch211-106h4.12	BX322618.1	loxa	krt94	zgc:110182
	absent	9	0.128571		61
	TOTAL	70					udpated 69								agrp	cxcl8b.1	gcga	si:ch211-106h4.12	si:ch211-243a20.3	slc6a4a	sult1st6	adamts15a	XLOC-041870	sost	krt94	timp4.3	fstb	si:ch211-250c4.4	cyp2ad2	angptl1a
70	7	1	0.00900901		0.0232558		7	Mesoderm	Muscle	Skeletal muscle	Fast muscle cell	MusSkelFast1	MusSkelFast	1	rtn2a	obsl1a	klhl40b	prp	dhrs7ca	p2rx5	klhl43	neurl2	FO818704.2	zgc:113276	xirp2b	obscnb	tgm2a	slc8a3	CU929145.2	cacna1sb
	24	1	0.00900901		0.0232558		24	Ectoderm	Neural crest	Cranial neural crest		NCcranial5a	NCcran5	5	aspn	rgs5a	hpdb	fstl3	tat	zgc:153704	CABZ01092746.1	ttc36	cldn11a	ifitm1	abi3bpb	angptl1a	fstb	asip2b	zgc:174904	ms4a17a.7
	29	1	0.00900901		0.0232558		29	Ectoderm	Neural crest	Cranial neural crest	Pharyngeal arch	NCcranial5b	NCcran5	5	aspn	gsc	CABZ01092746.1	dkk3b	cldn11a	hpdb	zgc:153704	rgs5a	ecrg4a	si:dkey-12l12.1	angptl1a	abi3bpb	asip2b	fstl3	mxra8b	ccdc3b
	76	1	0.00900901		0.0232558		76	Ectoderm	Central Nervous System	Neuron	Mid-hindbrain boundary, Inhibitory, GABA	MHBNeurGABAAll	MHB	1,2,5	sprn	aig1	sv2a	nell2b	pcsk1nl	scg2b	eno2	sypa	gpr85	kif5aa	scg5	si:dkey-12h9.6	itm2ca	lhx1a	maptb	atp1a3a
	80	5	0.045045		0.116279		80	Ectoderm	Neural crest	Cranial neural crest		NCcranial5e	NCcran5	5	cyp1c1	slco2b1	cldn11a	zgc:153704	timp4.3	agtr2	CABZ01092746.1	cyp2ad2	fstb	serpinf1	hpdb	fstl3	zgc:162612	cyp2p7	zgc:174904	hgd
	87	1	0.00900901		0.0232558		87	Ectoderm	Neural crest	Cranial neural crest	Arch mesenchyme from crest	NCcranial1b	NCcran1	1,2	nkx3.3	foxf1	tmem98	hlx1	foxf2b	foxf2a	isl2b	BX088707.3	nkx2.3	gfra1a	osr1	rbpms2a	rbpms2b	barx1	isl2a	inhbaa
	105	1	0.00900901		0.0232558		105	Ectoderm	Neuron	Cranial ganglia		CranGangAllb	CranGang	1,2,5	sst6	tppp2	emb	tmeff2b	drgx	ppp1r1c	tlx2	pou4f1	zgc:158291	ank2a	CABZ01118738.1	asphd1	foxg1d	stmn3	six2b	atp2b3b
	135	4	0.036036		0.0930233		135	Unclear	Mesenchyme-related, organ muscle?			MesenUnk5	MesenUnk5	5	cxcl8b.3	agrp	tmem98	cxcl8b.1	fgl2a	nt5e	colec11	gcga	lurap1	BX901920.1	sfrp1b	si:ch211-106h4.12	BX322618.1	loxa	krt94	zgc:110182
	162	1	0.00900901		0.0232558		162	Mesoderm	Spleen	Spleen mesoderm		Spleen	Spleen	5	lepb	BX511186.1	si:ch1073-110a20.7	irak3	tnfaip2b	saa	si:ch211-198c19.3	cxcl8a	steap4	snap23.2	si:ch211-132p1.3	ms4a17a.10	BX908750.1	tlr5b	ch25h	hamp
	177	1	0.00900901		0.0232558		177	Ectoderm	Central Nervous System	Neuron	Retinal, mix of neuron types?	RetNeuron5	RetNeuron	5	si:ch211-13f8.1	lrit1a	nyx	gabra4	gabrr2a	RIC3	cabp5a	igsf21b	si:ch211-232m10.6	nrn1lb	mfsd2b	rgs11	FAM163A	lactbl1b	trpm1a	si:ch211-160f23.7
	197	24	0.216216		0.55814		197	Mesoderm	Visceral mesoderm	Enteric smooth muscle		MusEntSmo	MusEntSmo	5	kcne4	mfap5	myh11a	mylka	foxf1	mylkb	bgnb	si:ch211-270g19.5	acta2	foxl1	loxa	BX908750.1	lmod1b	tagln	BX088707.3	CU914776.1
	213	1	0.00900901		0.0232558		213	Mesoderm	Blood vessel	Endothelia		Endothe1	Endothelial	1	f8	vwf	si:ch211-33e4.2	ccm2l	ecscr	flt1	tie1	sele	clec14a	gpr182	myct1b	gata5	myct1a	edn2	pecam1	si:ch211-145b13.6
	218	1	0.00900901		0.0232558		218	Endoderm	Hypochord			Hypochord	Hypochord	1	si:ch211-157b11.8	spon2a	pappaa	pgfb	col8a1b	mnx1	ptx3a	matn3b	npr3	cyr61l2	angpt1	loxl5b	cd59	aplnr2	ism2a	sim1a
	absent	68	0.612613		43
	TOTAL	111					udpated 70								BX901920.1	XLOC-005448	XLOC-041870	BX005183.3	BX322618.1	XLOC-005449	BX248082.1	XLOC-025423	XLOC-028370	BX088707.3	s1pr5a	rgs5a	foxf1	XLOC-023492	rbpms2a	ifitm1
71	11	1	0.0238095		0.0357143		11	Ectoderm	Central Nervous System	Neuron, differentiating	Midbrain	MBDiff5	MB	5	en2a	fsta	atp1b4	slc3a2a	znf219	atp1a1b	BX324164.4	ctrl	c6ast4	opn1sw1	cpa5	ela2l	gngt2b	ptgdsb.2	arr3b	ctrb1
	29	1	0.0238095		0.0357143		29	Ectoderm	Neural crest	Cranial neural crest	Pharyngeal arch	NCcranial5b	NCcran5	5	aspn	gsc	CABZ01092746.1	dkk3b	cldn11a	hpdb	zgc:153704	rgs5a	ecrg4a	si:dkey-12l12.1	angptl1a	abi3bpb	asip2b	fstl3	mxra8b	ccdc3b
	50	1	0.0238095		0.0357143		50	Ectoderm	Neural crest	Cranial neural crest	Cartilage	NCcart5a	NCcart5	5	otos	tnmd	angptl5	ucmab	epyc	adgrg6	cpxm1a	col9a1a	col11a2	aspn	angptl1a	fstl3	zgc:153704	zgc:113307	pigr	col9a3
	171	1	0.0238095		0.0357143		171	Mesoderm	Visceral mesoderm	Vascular smooth muscle		MusVascSmo	MusVascSmo	5	pdlim3a	csrp1b	desmb	mylkb	gucy1a1	cabp1a	CR848749.2	fhl1a	cald1b	CU571069.1	smtna	zgc:110699	myh11a	BX908750.1	kcne4	pde9a
	197	24	0.571429		0.857143		197	Mesoderm	Visceral mesoderm	Enteric smooth muscle		MusEntSmo	MusEntSmo	5	kcne4	mfap5	myh11a	mylka	foxf1	mylkb	bgnb	si:ch211-270g19.5	acta2	foxl1	loxa	BX908750.1	lmod1b	tagln	BX088707.3	CU914776.1
	absent	14	0.333333		28
	TOTAL	42					updated 71								mylka	myh11a	acta2	loxa	lmod1b	tagln	si:ch211-1a19.3	fhl2a	BX088707.3	myl9a	cables2b	fbln5	cyp2ad2	rbpms2a	fn1b	ifitm1
72	201	42	0.777778		1		201	Mesoderm	Lateral plate mesoderm	Vasculature	Vessel	Vessel5	Vessel5	5	zmp:0000001102	slc13a4	slc22a7b.1	si:ch211-76l23.7	zgc:158423	si:dkeyp-106c3.1	slc47a1	slc13a2	plp1b	slc47a2.1	sat1a.1	htr2cl1	clec3ba	CABZ01073265.1	apof	cnnm2b
	absent	12	0.222222		42
	TOTAL	54					updated 72								SLC22A7 (1 of many)	XLOC-018373	slc13a4	zgc:158423	si:dkeyp-106c3.1	slc47a1	slc13a2	sat1a.1	ca4a	clcn2b	epd	apof	cfi	slc8a1b	bgnb	bicc1b
73	15	2	0.0294118		0.0392157		15	Ectoderm	Central Nervous System	Neuroblast	Spinal cord	SCProg12a	SC	1,2	cdx4	ldlrad2	si:ch73-265d7.2	hoxb9a	hoxc8a	hoxb8a	hoxa9a	hoxc6b	ptprz1b	si:ch211-170d8.2	col28a2a	dbx1b	hoxd3a	hoxc1a	wnt4a	hoxb7a
	35	5	0.0735294		0.0980392		35	Ectoderm	Central Nervous System	Neuron, differentiating	Ciliated, spinal cord	SCNeurCilia12a	SC	1,2	rsph9	cfap52	spag6	tbata	cfap126	si:ch211-153f2.7	armc4	si:ch211-163l21.10	si:dkeyp-110a12.4	pih1d2	spata18	si:ch211-163l21.7	cdx4	lrrc6	si:dkey-148f10.4	lrrc23
	67	1	0.0147059		0.0196078		67	Ectoderm	Central Nervous System	Floor plate	Midbrain	FloorplateMB1	Floorplate	1	foxa2	foxa	shha	foxa1	shhb	ntn1b	ldlrad2	nkx6.2	pitx3	spon1b	otx2a	lmx1bb	ntn1a	npas1	ascl1b.1	otx1
	89	1	0.0147059		0.0196078		89	Ectoderm	Central Nervous System	Neuroblast	Forebrain	FBProgAllc	FB	1,2,5	nkx2.4a	nkx2.4b	nkx2.1	fezf2	emx2	sp5a	emx3	sox1b	lhx2b	pcdh10a	oc90	nrp2b	efhd1	nr2e1	lhx5	foxd2
	202	42	0.617647		0.823529		202	Ectoderm	Central Nervous System	Neuron	Ciliated, spinal cord	SCNeurCilia12b	SC	1,2	pkd2l1	pkd1l2a	si:ch1073-70f20.1	rnf220b	grm2a	c2cd4a	syt6b	fam19a1a	urp1	urp2	flj13639	si:ch211-258f14.2	kcnf1a	sst1.1	dcdc2b	nppc
	absent	17	0.25		51
	TOTAL	68					updated 73								pkd2l1	myo3b	c2cd4a	pkd1l2a	sst1.1	nppc	dcdc2b	flj13639	lrfn4b	scg2a	esm1	nwd2	KCNIP4	tal2	vgf	si:ch211-153f2.7
74	11	1	0.010989		0.012987		11	Ectoderm	Central Nervous System	Neuron, differentiating	Midbrain	MBDiff5	MB	5	en2a	fsta	atp1b4	slc3a2a	znf219	atp1a1b	BX324164.4	ctrl	c6ast4	opn1sw1	cpa5	ela2l	gngt2b	ptgdsb.2	arr3b	ctrb1
	28	1	0.010989		0.012987		28	Mesoderm	Paraxial mesoderm	Parcordal cartilage		Parachord12	Parachord	1,2	thbs3b	ccdc80l1	FO704741.1	ccdc80l2	si:ch211-160j14.3	apof	alx4a	zgc:162612	csf1a	si:ch211-69b22.5	cthrc1a	pcolcea	csf1b	ndnfl	col9a1a	tbx15
	67	2	0.021978		0.025974		67	Ectoderm	Central Nervous System	Floor plate	Midbrain	FloorplateMB1	Floorplate	1	foxa2	foxa	shha	foxa1	shhb	ntn1b	ldlrad2	nkx6.2	pitx3	spon1b	otx2a	lmx1bb	ntn1a	npas1	ascl1b.1	otx1
	73	1	0.010989		0.012987		73	Ectoderm	Central Nervous System	Neuron	Retinal, mix of RGC and inhibitory? (amacrine? Horizontal?)	RetNeuron25	RetNeuron	2,5	pax10	si:ch73-290k24.5	prdm13	gad2	tfap2b	sox12	barhl2	slc32a1	bhlhe22	six6b	foxg1b	lhx9	ndrg4	kctd15a	scrt1a	pde6gb
	123	1	0.010989		0.012987		123	Ectoderm	Central Nervous System	Neuron, differentiating	Spinal cord	SCDiff2	SC	2	CU929451.2	si:dkeyp-110a12.4	hoxc9a	lrrc4.1	hoxa9b	npas1	zgc:113531	ldlrad2	hoxa9a	hoxb8a	hoxb10a	si:ch73-265d7.2	hoxb9a	hoxd9a	CR848047.1	hoxc8a
	176	70	0.769231		0.909091		176	Ectoderm	Central Nervous System	Floor plate	Spinal cord	FloorplateSCAll	Floorplate	1,2,5	wnt4b	urp2	vwa3a	spon1a	gucy1a1	rnf32	s100b	cdkl1	cfap157	tbata	slit1b	si:ch211-215c18.3	npr3	morn3	shhb	ccdc169
	202	1	0.010989		0.012987		202	Ectoderm	Central Nervous System	Neuron	Ciliated, spinal cord	SCNeurCilia12b	SC	1,2	pkd2l1	pkd1l2a	si:ch1073-70f20.1	rnf220b	grm2a	c2cd4a	syt6b	fam19a1a	urp1	urp2	flj13639	si:ch211-258f14.2	kcnf1a	sst1.1	dcdc2b	nppc
	absent	14	0.153846		77
	TOTAL	91					updated 74								scospondin	urp2	wnt4b	gpc5b	slit1b	tbata	spon1a	shhb	si:ch211-155m12.5	cyr61l2	aplnr2	cd81b	si:dkey-27p23.3	si:dkey-208c12.2	si:ch211-153f2.7	si:dkey-148f10.4
75	92	1	0.047619				92	Mesoderm	Paraxial mesoderm	Somite	Sclerotome	Sclero2	Sclero	2	aplnr2	c7a	pax9	emilin2b	agtr2	cpxm1a	nkx3.2	kazald3	zgc:154093	wfdc2	zgc:162612	col5a2a	fgfrl1b	ednraa	twist1b	aebp1
	218	20	0.952381				218	Endoderm	Hypochord			Hypochord	Hypochord	1	si:ch211-157b11.8	spon2a	pappaa	pgfb	col8a1b	mnx1	ptx3a	matn3b	npr3	cyr61l2	angpt1	loxl5b	cd59	aplnr2	ism2a	sim1a
	TOTAL	21					updated 75								si:ch211-157b11.8	pgfb	spon2a	mnx1	loxl5b	cyr61l2	cd59	aplnr2	timp4.1	sim1a	sfrp1b	cdx4	kng1	lcn15	slit1b	npr3
76	13	1	0.0149254		0.0434783		13	Ectoderm	Central Nervous System	Neuron	Mid-hindbrain boundary	MHBNeur25	MHB	2,5	dpf1	pou4f1	kif3cb	diras1a	sprn	ppp1r14ba	si:ch211-10a23.2	atl1	camk2d2	si:dkey-12h9.6	nell2b	nmnat2	si:dkey-56f14.7	BX927184.1	si:dkeyp-117h8.2	atat1
	29	2	0.0298507		0.0869565		29	Ectoderm	Neural crest	Cranial neural crest	Pharyngeal arch	NCcranial5b	NCcran5	5	aspn	gsc	CABZ01092746.1	dkk3b	cldn11a	hpdb	zgc:153704	rgs5a	ecrg4a	si:dkey-12l12.1	angptl1a	abi3bpb	asip2b	fstl3	mxra8b	ccdc3b
	80	1	0.0149254		0.0434783		80	Ectoderm	Neural crest	Cranial neural crest		NCcranial5e	NCcran5	5	cyp1c1	slco2b1	cldn11a	zgc:153704	timp4.3	agtr2	CABZ01092746.1	cyp2ad2	fstb	serpinf1	hpdb	fstl3	zgc:162612	cyp2p7	zgc:174904	hgd
	105	1	0.0149254		0.0434783		105	Ectoderm	Neuron	Cranial ganglia		CranGangAllb	CranGang	1,2,5	sst6	tppp2	emb	tmeff2b	drgx	ppp1r1c	tlx2	pou4f1	zgc:158291	ank2a	CABZ01118738.1	asphd1	foxg1d	stmn3	six2b	atp2b3b
	109	1	0.0149254		0.0434783		109	Ectoderm	Central Nervous System	Neuroblast	Radial glia, mid-hindbrain	RadialGlia5	RadGlia	5	atoh1c	BX469902.1	si:ch211-66e2.5	hepacama	mfge8a	IGLON5	ptn	zbtb4	eno1b	clybl	nfia	zgc:194659	cspg5b	slc6a1b	slc4a4a	crtac1a
	122	1	0.0149254		0.0434783		122	Ectoderm	Central Nervous System	Neuroblast	Retinal Muller Glia?	RetProg5a	RetProg	5	slc38a3a	crabp1a	cldn5b	rx1	foxn4	foxg1b	si:dkey-238o13.4	six6b	crip3	ascl1a	myb	wfdc1	aplnra	enc3	cx43	si:ch73-215f7.1
	162	1	0.0149254		0.0434783		162	Mesoderm	Spleen	Spleen mesoderm		Spleen	Spleen	5	lepb	BX511186.1	si:ch1073-110a20.7	irak3	tnfaip2b	saa	si:ch211-198c19.3	cxcl8a	steap4	snap23.2	si:ch211-132p1.3	ms4a17a.10	BX908750.1	tlr5b	ch25h	hamp
	173	15	0.223881		0.652174		173	Ectoderm	Neural crest	Neuronal/Glial		NCneural25	NCneural	2,5	si:ch211-197g15.7	zwi	scn4ab	hepacama	dkk1a	nr4a2b	hbegfb	sox10	zgc:112437	mcamb	adgrg6	foxd3	ccdc80	pcdh7a	ngfrb	tp53i11b
	absent	44	0.656716		23
	TOTAL	67					updated 76								CABZ01063543.1	cdhr5a	gjb1a	timd4	mag	plp1b	gldn	cldnk	mbpa	cd59	gal3st1a	zwi	lim2.2	nrgna	si:dkey-262k9.4	htra1b
77	6	1	0.00456621		0.0119048		6	Mesoderm	Blood	Hematopoietic cell	Nucleate erythrocyte	RBC2a	RBC2	2	gp9	rfesd	hif1al2	zgc:163057	si:ch211-207c6.2	si:ch211-250g4.3	si:dkey-93h22.7	si:ch73-250a16.5	nmt1b	hbae5	si:ch211-227m13.1	epb41b	alas2	rell2	CR293511.1	nt5c2l1
	11	1	0.00456621		0.0119048		11	Ectoderm	Central Nervous System	Neuron, differentiating	Midbrain	MBDiff5	MB	5	en2a	fsta	atp1b4	slc3a2a	znf219	atp1a1b	BX324164.4	ctrl	c6ast4	opn1sw1	cpa5	ela2l	gngt2b	ptgdsb.2	arr3b	ctrb1
	29	1	0.00456621		0.0119048		29	Ectoderm	Neural crest	Cranial neural crest	Pharyngeal arch	NCcranial5b	NCcran5	5	aspn	gsc	CABZ01092746.1	dkk3b	cldn11a	hpdb	zgc:153704	rgs5a	ecrg4a	si:dkey-12l12.1	angptl1a	abi3bpb	asip2b	fstl3	mxra8b	ccdc3b
	42	1	0.00456621		0.0119048		42	Ectoderm	Central Nervous System	Neuron, differentiating	Midbrain, cerebellum	MBDiff25	MB	2,5	helt	zgc:101100	hs3st1l2	CU929451.2	masp1	CR848047.1	ptprz1a	gsx1	si:ch73-215f7.1	otx2b	pax7a	ascl1b.1	cep112	nfia	znf219	nr2e1
	44	1	0.00456621		0.0119048		44	Mesoderm	Paraxial mesoderm	Somite	Myoblast	MyoProg5a	MyoProg	5	msc	col18a1b	myf5	myog	myod1	txnipb	jam2a	vwde	jam2b	chrna1	zgc:92518	cyp2n13	pitx3	hsp90aa1.1	mafaa	tcf15
	73	1	0.00456621		0.0119048		73	Ectoderm	Central Nervous System	Neuron	Retinal, mix of RGC and inhibitory? (amacrine? Horizontal?)	RetNeuron25	RetNeuron	2,5	pax10	si:ch73-290k24.5	prdm13	gad2	tfap2b	sox12	barhl2	slc32a1	bhlhe22	six6b	foxg1b	lhx9	ndrg4	kctd15a	scrt1a	pde6gb
	76	1	0.00456621		0.0119048		76	Ectoderm	Central Nervous System	Neuron	Mid-hindbrain boundary, Inhibitory, GABA	MHBNeurGABAAll	MHB	1,2,5	sprn	aig1	sv2a	nell2b	pcsk1nl	scg2b	eno2	sypa	gpr85	kif5aa	scg5	si:dkey-12h9.6	itm2ca	lhx1a	maptb	atp1a3a
	80	1	0.00456621		0.0119048		80	Ectoderm	Neural crest	Cranial neural crest		NCcranial5e	NCcran5	5	cyp1c1	slco2b1	cldn11a	zgc:153704	timp4.3	agtr2	CABZ01092746.1	cyp2ad2	fstb	serpinf1	hpdb	fstl3	zgc:162612	cyp2p7	zgc:174904	hgd
	88	1	0.00456621		0.0119048		88	Mesoderm	Blood vessel	Endothelial		EndotheAllb	Endothelial	1,2,5	notchl	myct1b	flt1	pecam1	si:ch211-33e4.2	tie1	ecscr	myct1a	scarf1	rasip1	ccm2l	ushbp1	micall2a	arhgef9b	clec14a	f2rl2
	109	3	0.0136986		0.0357143		109	Ectoderm	Central Nervous System	Neuroblast	Radial glia, mid-hindbrain	RadialGlia5	RadGlia	5	atoh1c	BX469902.1	si:ch211-66e2.5	hepacama	mfge8a	IGLON5	ptn	zbtb4	eno1b	clybl	nfia	zgc:194659	cspg5b	slc6a1b	slc4a4a	crtac1a
	122	2	0.00913242		0.0238095		122	Ectoderm	Central Nervous System	Neuroblast	Retinal Muller Glia?	RetProg5a	RetProg	5	slc38a3a	crabp1a	cldn5b	rx1	foxn4	foxg1b	si:dkey-238o13.4	six6b	crip3	ascl1a	myb	wfdc1	aplnra	enc3	cx43	si:ch73-215f7.1
	138	1	0.00456621		0.0119048		138	Ectoderm	Central Nervous System	Neuron	Retinal, differentiating neurons	RetDiff25f	RetDiff	2,5	sept4a	ndrg1b	CABZ01055522.1	cspg5b	vsx1	crx	fkbp1ab	crabp1a	ptprua	si:dkey-238o13.4	hes2.2	foxn4	foxg1b	otx5	otx2b	sox12
	177	68	0.310502		0.809524		177	Ectoderm	Central Nervous System	Neuron	Retinal, mix of neuron types?	RetNeuron5	RetNeuron	5	si:ch211-13f8.1	lrit1a	nyx	gabra4	gabrr2a	RIC3	cabp5a	igsf21b	si:ch211-232m10.6	nrn1lb	mfsd2b	rgs11	FAM163A	lactbl1b	trpm1a	si:ch211-160f23.7
	181	1	0.00456621		0.0119048		181	Ectoderm	Neural crest	Cranial neural crest		NCcranial5d	NCcran5	5	pax1b	fgfbp2a	pax1a	abtb2a	mctp1a	dlx4a	fbln7	sost	cyp2ad2	ecrg4a	nog3	dlx1a	bmp2a	gata2a	dlx6a	rgs5b
	absent	135	0.616438		84
	TOTAL	219					updated 77								lrit1a	nrn1lb	gabrr2a	cabp5b	si:ch1073-83n3.2	si:ch73-256g18.2	rgs16	gabrb3	cabp2a	gnb3a	slc17a7a	nme2a	cplx4a	CABZ01038709.1	LOC110439864	pvalb9
78	60	12	0.0493827		0.0597015		60	Ectoderm	Central Nervous System	Neuron	Retinal, differentiating neurons	RetDiff25b	RetDiff	2,5	nr2e3	samd7	six7	otx5	prdm1b	crx	tmx3a	zgc:109965	si:ch73-28h20.1	gngt2a	tulp1a	pde6gb	lhx4	fkbp1ab	elovl4b	ndrg1b
	83	186	0.765432		0.925373		83	Ectoderm	Central Nervous System	Neuron	Retinal, differentiating neurons, epiphysis?	RetDiff25c	RetDiff	2,5	zgc:112294	zgc:103625	rpgrip1	slc1a8a	opn6a	foxq2	CABZ01117619.1	glmnb	arhgap20	si:ch211-276a17.5	zgc:109965	tmem136b	rcvrna	sez6a	samd7	BX957322.3
	104	3	0.0123457		0.0149254		104	Ectoderm	Central Nervous System	Neuron	Retinal, differentiating neurons	RetDiff25d	RetDiff	2,5	nr2e3	samd7	BX957322.3	prdm1b	six7	CABZ01055522.1	otx5	tulp1a	sept4a	tmx3a	ndrg1b	zgc:109965	crabp1a	dscamb	crx	si:dkey-238o13.4
	absent	42	0.17284		201
	TOTAL	243					updated 78								zgc:112294	opn6a	zgc:109965	si:dkey-283b15.2	tmx3a	STX3	tulp1a	samd7	LOC103909376	tmem244	arl3l1	si:dkey-220f10.4	arl13a	si:dkey-21o19.2	six7	atp2b1b
79	60	66	0.611111		0.795181		60	Ectoderm	Central Nervous System	Neuron	Retinal, differentiating neurons	RetDiff25b	RetDiff	2,5	nr2e3	samd7	six7	otx5	prdm1b	crx	tmx3a	zgc:109965	si:ch73-28h20.1	gngt2a	tulp1a	pde6gb	lhx4	fkbp1ab	elovl4b	ndrg1b
	68	1	0.00925926		0.0120482		68	Ectoderm	Central Nervous System	Neuron, differentiating	Fore-midbrain boundary	FMBDiff12a	FMB	1,2	emx1	tbr1b	srgap1b	myt1la	mpped1	cpne2	eomesa	kctd4	kcnip1b	l1cama	glipr1b	PRKAR2B	neurod6b	khdrbs2	olfm1a	etv1
	83	11	0.101852		0.13253		83	Ectoderm	Central Nervous System	Neuron	Retinal, differentiating neurons, epiphysis?	RetDiff25c	RetDiff	2,5	zgc:112294	zgc:103625	rpgrip1	slc1a8a	opn6a	foxq2	CABZ01117619.1	glmnb	arhgap20	si:ch211-276a17.5	zgc:109965	tmem136b	rcvrna	sez6a	samd7	BX957322.3
	104	3	0.0277778		0.0361446		104	Ectoderm	Central Nervous System	Neuron	Retinal, differentiating neurons	RetDiff25d	RetDiff	2,5	nr2e3	samd7	BX957322.3	prdm1b	six7	CABZ01055522.1	otx5	tulp1a	sept4a	tmx3a	ndrg1b	zgc:109965	crabp1a	dscamb	crx	si:dkey-238o13.4
	136	1	0.00925926		0.0120482		136	Ectoderm	Central Nervous System	Neuron	Mid-hindbrain boundary, inhibitory	MHBNeurGABA12	MHB	1,2	zfpm2b	nkx1.2lb	sox14	slc6a1b	gad2	tal1	slc32a1	lhx1a	gata2a	scrt1a	si:dkey-175g6.2	gad1b	uncx	gata3	lhx5	celf4
	138	1	0.00925926		0.0120482		138	Ectoderm	Central Nervous System	Neuron	Retinal, differentiating neurons	RetDiff25f	RetDiff	2,5	sept4a	ndrg1b	CABZ01055522.1	cspg5b	vsx1	crx	fkbp1ab	crabp1a	ptprua	si:dkey-238o13.4	hes2.2	foxn4	foxg1b	otx5	otx2b	sox12
	absent	25	0.231481		83
	TOTAL	108					updated 79								si:dkey-21o19.2	zgc:109965	nr2e3	tulp1a	six7	si:ch73-28h20.1	gngt2a	XLOC-014477	elovl4b	otx5	crx	pde6gb	syt5b	prdm1a	RASSF5	rxrgb
80	11	1	0.030303		0.0555556		11	Ectoderm	Central Nervous System	Neuron, differentiating	Midbrain	MBDiff5	MB	5	en2a	fsta	atp1b4	slc3a2a	znf219	atp1a1b	BX324164.4	ctrl	c6ast4	opn1sw1	cpa5	ela2l	gngt2b	ptgdsb.2	arr3b	ctrb1
	37	1	0.030303		0.0555556		37	Ectoderm	Central Nervous System	Neuron	Retinal, differentiating neurons	RetDiff25a	RetDiff	2,5	atoh7	tfap2d	prdm1b	ndrg1b	hes2.2	foxn4	mybl1	otx2b	slc38a3a	foxg1b	cspg5b	ptprua	bhlhe22	tbx2b	six6b	neurod4
	50	1	0.030303		0.0555556		50	Ectoderm	Neural crest	Cranial neural crest	Cartilage	NCcart5a	NCcart5	5	otos	tnmd	angptl5	ucmab	epyc	adgrg6	cpxm1a	col9a1a	col11a2	aspn	angptl1a	fstl3	zgc:153704	zgc:113307	pigr	col9a3
	60	10	0.30303		0.555556		60	Ectoderm	Central Nervous System	Neuron	Retinal, differentiating neurons	RetDiff25b	RetDiff	2,5	nr2e3	samd7	six7	otx5	prdm1b	crx	tmx3a	zgc:109965	si:ch73-28h20.1	gngt2a	tulp1a	pde6gb	lhx4	fkbp1ab	elovl4b	ndrg1b
	83	5	0.151515		0.277778		83	Ectoderm	Central Nervous System	Neuron	Retinal, differentiating neurons, epiphysis?	RetDiff25c	RetDiff	2,5	zgc:112294	zgc:103625	rpgrip1	slc1a8a	opn6a	foxq2	CABZ01117619.1	glmnb	arhgap20	si:ch211-276a17.5	zgc:109965	tmem136b	rcvrna	sez6a	samd7	BX957322.3
	absent	15	0.454545		18
	TOTAL	33					updated 80								si:dkey-21o19.2	LOC103909376	nr2e3	si:ch73-28h20.1	gngt2a	XLOC-014477	otx5	ndrg1b	crx	syt5b	pde6gb	rcvrn2	prdm1a	cspg5b	XLOC-004335	foxg1b
81	31	1	0.00591716		0.00632911		31	Ectoderm	Neural crest	Cranial neural crest		NCcranial2	NCcran2	2	spon2b	dlx4a	dlx6a	dlx4b	barx1	fgfbp2b	dlx1a	dlx2a	dlx5a	foxc1b	grem2b	fli1a	phlda3	emx2	dlx3b	fibina
	48	1	0.00591716		0.00632911		48	Mesoderm	Blood	Hematopoietic cell	Nucleate erythrocyte	RBC2b	RBC2	2	BX005417.1	si:ch73-288o11.4	si:ch211-250g4.3	gp9	hsp70l	CR293511.1	si:ch211-207c6.2	zgc:163057	nmt1b	cabp2a	hbae5	epb41b	fbxo32	slc20a1a	alas2	nt5c2l1
	59	153	0.905325		0.968354		59	Endoderm	Thymus			Thymus	Thymus	1,2,5	cytip	si:ch211-214p16.1	si:ch73-208g10.1	sla2	ccl38.6	lpar5a	CU019662.1	vaspa	si:dkeyp-68b7.12	si:dkey-185m8.2	prkacba	rasal3	ccr9a	wipf1a	wasa	tagapb
	81	1	0.00591716		0.00632911		81	Ectoderm	Integument	Epidermis	Fin basal cells	BasalFin5a	BasalEpiFin5	5	si:ch211-251f6.6	cxl34b.11	and3	epgn	postna	ms4a17a.5	ms4a17a.1	plek2	b3gnt5b	mmp30	rab42b	si:dkey-95h12.1	si:dkey-102c8.3	cxcl8a	zgc:113223	cldn1
	113	1	0.00591716		0.00632911		113	Ectoderm	Central Nervous System	Neuron	Retinal, differentiating neurons	RetDiff25e	RetDiff	2,5	zgc:158291	pou6f2	irx4a	pou4f2	barhl1a	si:ch73-290k24.5	pax10	atoh7	tfap2d	rbpms2b	inab	kif3cb	isl2b	gng13b	isl1	pou4f1
	135	1	0.00591716		0.00632911		135	Unclear	Mesenchyme-related, organ muscle?			MesenUnk5	MesenUnk5	5	cxcl8b.3	agrp	tmem98	cxcl8b.1	fgl2a	nt5e	colec11	gcga	lurap1	BX901920.1	sfrp1b	si:ch211-106h4.12	BX322618.1	loxa	krt94	zgc:110182
	absent	11	0.0650888		158
	TOTAL	169					updated 81								XLOC-042595	sla2	si:ch211-214p16.1	zgc:195282	vaspa	XLOC-000431	ccr9a	LOC103910871	si:ch211-119e14.1	hmha1b	CR936442.1	XLOC-043043	wasa	rgs13	runx3	tagapb
82	6	1	0.0135135				6	Mesoderm	Blood	Hematopoietic cell	Nucleate erythrocyte	RBC2a	RBC2	2	gp9	rfesd	hif1al2	zgc:163057	si:ch211-207c6.2	si:ch211-250g4.3	si:dkey-93h22.7	si:ch73-250a16.5	nmt1b	hbae5	si:ch211-227m13.1	epb41b	alas2	rell2	CR293511.1	nt5c2l1
	28	1	0.0135135				28	Mesoderm	Paraxial mesoderm	Parcordal cartilage		Parachord12	Parachord	1,2	thbs3b	ccdc80l1	FO704741.1	ccdc80l2	si:ch211-160j14.3	apof	alx4a	zgc:162612	csf1a	si:ch211-69b22.5	cthrc1a	pcolcea	csf1b	ndnfl	col9a1a	tbx15
	59	69	0.932432				59	Endoderm	Thymus			Thymus	Thymus	1,2,5	cytip	si:ch211-214p16.1	si:ch73-208g10.1	sla2	ccl38.6	lpar5a	CU019662.1	vaspa	si:dkeyp-68b7.12	si:dkey-185m8.2	prkacba	rasal3	ccr9a	wipf1a	wasa	tagapb
	153	3	0.0405405				153	Mesoderm	Blood	Hematopoietic cell	Progenitor	RBCProgAll	RBCprog	1,2,5	fermt3b	top1	s1pr5b	tagapb	si:ch211-103n10.5	TCIM (1 of many)	drl	zar1	hif1al2	si:dkey-261j4.4	lrrc15	si:dkey-93h22.7	si:dkey-261j4.3	si:cabz01074946.1	cldng	klf1
	TOTAL	74					updated 82								spi2	si:ch73-208g10.1	si:ch211-214p16.1	lpar5a	si:ch211-214p16.2	fmnl1a	CU499330.1	tnfaip8l2a	wasa	rgs13	tagapb	cd7al	grap2a	btk	laptm5	nrros
83	22	58	0.2723		0.297436		22	Mesoderm	Paraxial mesoderm	Somite	Myotome	Myotome	Myotome	1	dmrt2a	myf5	wnt2	fgl1	col6a4a	rbp7b	COMP	tcf15	rprmb	fbln7	meox1	cilp	tril	thbs4b	csf1a	mxra5a
	84	1	0.00469484		0.00512821		84	Mesoderm	Paraxial mesoderm	Somite	Myoblast	MyoProg2a	MyoProg	2	myog	myod1	myf5	jam2b	tbx15	jam2a	pitx3	efhd1	hsp90aa1.1	chrna1	pitx2	klhl41b	tbx1	zgc:92518	unc45b	stac3
	104	1	0.00469484		0.00512821		104	Ectoderm	Central Nervous System	Neuron	Retinal, differentiating neurons	RetDiff25d	RetDiff	2,5	nr2e3	samd7	BX957322.3	prdm1b	six7	CABZ01055522.1	otx5	tulp1a	sept4a	tmx3a	ndrg1b	zgc:109965	crabp1a	dscamb	crx	si:dkey-238o13.4
	113	1	0.00469484		0.00512821		113	Ectoderm	Central Nervous System	Neuron	Retinal, differentiating neurons	RetDiff25e	RetDiff	2,5	zgc:158291	pou6f2	irx4a	pou4f2	barhl1a	si:ch73-290k24.5	pax10	atoh7	tfap2d	rbpms2b	inab	kif3cb	isl2b	gng13b	isl1	pou4f1
	127	132	0.619718		0.676923		127	Mesoderm	Paraxial mesoderm	Somite	Myoblast	MyoProg2b	MyoProg	2	fgl1	si:ch211-287a12.9	fbln7	zgc:113307	loxa	fap	pdgfrl	dmrt2a	en1a	pcp4l1	spon2b	col6a2	col6a3	si:ch1073-459j12.1	stk17a	meox1
	130	1	0.00469484		0.00512821		130	Mesoderm	Lateral plate mesoderm	Heart primordium	Heart tube	HeartTube	Heart	1,2	angptl6	gata5	tmem98	gata6	clec19a	jam2b	pitx1	tmem88a	hand2	jcada	sema3e	bmp6	pcolcea	FQ323119.1	col6a3	BX005003.1
	192	1	0.00469484		0.00512821		192	Ectoderm	Central Nervous System	Neuron, differentiating	Forebrain	FBDiff12	FB	1,2	sim1a	l1cama	fezf1	FP085414.1	lhx5	otpb	uncx	fezf2	slc17a6b	celf4	otpa	nrn1a	adcyap1b	nell2b	adam22	mpp2a
	absent	18	0.084507		195
	TOTAL	213					updated 83								fgl1	fbln7	en1a	rbp7b	fap	stk17a	pdgfrl	csf1a	col6a2	col6a3	meox1	si:ch211-43f4.1	si:ch1073-459j12.1	cilp	thbs4b	tcf15
84	53	87	0.669231		0.820755		53	Mesoderm	Paraxial mesoderm	Somite	Myoblast	MyoProg5b	MyoProg	5	si:ch211-287a12.9	clec3ba	fgl1	cldn7a	olfml2bb	myf5	admb	dmrt2a	ackr3a	fbln7	rbp7b	zgc:113307	thbs4b	cilp	si:ch211-243a20.3	csf1b
	80	1	0.00769231		0.00943396		80	Ectoderm	Neural crest	Cranial neural crest		NCcranial5e	NCcran5	5	cyp1c1	slco2b1	cldn11a	zgc:153704	timp4.3	agtr2	CABZ01092746.1	cyp2ad2	fstb	serpinf1	hpdb	fstl3	zgc:162612	cyp2p7	zgc:174904	hgd
	109	1	0.00769231		0.00943396		109	Ectoderm	Central Nervous System	Neuroblast	Radial glia, mid-hindbrain	RadialGlia5	RadGlia	5	atoh1c	BX469902.1	si:ch211-66e2.5	hepacama	mfge8a	IGLON5	ptn	zbtb4	eno1b	clybl	nfia	zgc:194659	cspg5b	slc6a1b	slc4a4a	crtac1a
	127	17	0.130769		0.160377		127	Mesoderm	Paraxial mesoderm	Somite	Myoblast	MyoProg2b	MyoProg	2	fgl1	si:ch211-287a12.9	fbln7	zgc:113307	loxa	fap	pdgfrl	dmrt2a	en1a	pcp4l1	spon2b	col6a2	col6a3	si:ch1073-459j12.1	stk17a	meox1
	absent	24	0.184615		106
	TOTAL	130					updated 84								si:ch211-287a12.9	clec3ba	fgl1	zgc:113307	fbln7	si:dkey-12l12.1	rbp7b	col6a3	pdgfrl	cilp	mxra8b	thbs4b	hpdb	vwde	lum	cd28l
85	24	6	0.0226415		0.025641		24	Ectoderm	Neural crest	Cranial neural crest		NCcranial5a	NCcran5	5	aspn	rgs5a	hpdb	fstl3	tat	zgc:153704	CABZ01092746.1	ttc36	cldn11a	ifitm1	abi3bpb	angptl1a	fstb	asip2b	zgc:174904	ms4a17a.7
	27	1	0.00377358		0.0042735		27	Ectoderm	Central Nervous System	Neuron	Mid-hindbrain boundary, Glut	MHBNeurGlutAll	MHB	1,2,5	si:dkey-10f21.4	stmn3	slc17a6a	zgc:153615	nos1apb	ppp2r2ca	syn1	sncgb	si:ch211-113g11.6	adcyap1r1a.1	grin1a	cacng2a	scn8aa	glra3	atp2b3a	gphnb
	29	3	0.0113208		0.0128205		29	Ectoderm	Neural crest	Cranial neural crest	Pharyngeal arch	NCcranial5b	NCcran5	5	aspn	gsc	CABZ01092746.1	dkk3b	cldn11a	hpdb	zgc:153704	rgs5a	ecrg4a	si:dkey-12l12.1	angptl1a	abi3bpb	asip2b	fstl3	mxra8b	ccdc3b
	50	220	0.830189		0.940171		50	Ectoderm	Neural crest	Cranial neural crest	Cartilage	NCcart5a	NCcart5	5	otos	tnmd	angptl5	ucmab	epyc	adgrg6	cpxm1a	col9a1a	col11a2	aspn	angptl1a	fstl3	zgc:153704	zgc:113307	pigr	col9a3
	53	1	0.00377358		0.0042735		53	Mesoderm	Paraxial mesoderm	Somite	Myoblast	MyoProg5b	MyoProg	5	si:ch211-287a12.9	clec3ba	fgl1	cldn7a	olfml2bb	myf5	admb	dmrt2a	ackr3a	fbln7	rbp7b	zgc:113307	thbs4b	cilp	si:ch211-243a20.3	csf1b
	148	2	0.00754717		0.00854701		148	Ectoderm	Neural crest	Cranial neural crest	Cartilage	NCcart5b	NCcart5	5	itih1	ninj2	CLEC3A	pcolceb	wisp3	acana	mia	matn1	snorc	tnxba	arsia	loxl4	si:dkey-6n6.1	chad	ptgdsa	si:dkey-31g6.6
	162	1	0.00377358		0.0042735		162	Mesoderm	Spleen	Spleen mesoderm		Spleen	Spleen	5	lepb	BX511186.1	si:ch1073-110a20.7	irak3	tnfaip2b	saa	si:ch211-198c19.3	cxcl8a	steap4	snap23.2	si:ch211-132p1.3	ms4a17a.10	BX908750.1	tlr5b	ch25h	hamp
	absent	31	0.116981		234
	TOTAL	265					updated 85								otos	epyc	crispld1b	ucmab	col11a2	col9a1a	angptl5	cpxm1a	col9a3	angptl1a	fstl3	zgc:153704	col9a2	ttc36	wfdc2	hpdb
86	16	1	0.00409836		0.00440529		16	Mesoderm	Pharyngeal arch			Arch2a	Arch2	2	gsc	lhx6	foxl1	barx1	foxf2a	prrx1b	hand2	pax9	fgfbp2b	twist1b	fli1a	LO018188.1	six1a	fibina	phldb2b	prrx1a
	18	193	0.790984		0.85022		18	Ectoderm	Neural crest	Cranial neural crest	Cartilage	NCcart2	NCcart2	2	col9a1a	ccdc3b	fgfbp2b	col11a2	enpp6	col9a3	foxf2a	six2a	cthrc1a	col9a2	cpxm1a	fibina	foxc1b	angptl1a	cd248a	twist2
	28	2	0.00819672		0.00881057		28	Mesoderm	Paraxial mesoderm	Parcordal cartilage		Parachord12	Parachord	1,2	thbs3b	ccdc80l1	FO704741.1	ccdc80l2	si:ch211-160j14.3	apof	alx4a	zgc:162612	csf1a	si:ch211-69b22.5	cthrc1a	pcolcea	csf1b	ndnfl	col9a1a	tbx15
	31	2	0.00819672		0.00881057		31	Ectoderm	Neural crest	Cranial neural crest		NCcranial2	NCcran2	2	spon2b	dlx4a	dlx6a	dlx4b	barx1	fgfbp2b	dlx1a	dlx2a	dlx5a	foxc1b	grem2b	fli1a	phlda3	emx2	dlx3b	fibina
	37	1	0.00409836		0.00440529		37	Ectoderm	Central Nervous System	Neuron	Retinal, differentiating neurons	RetDiff25a	RetDiff	2,5	atoh7	tfap2d	prdm1b	ndrg1b	hes2.2	foxn4	mybl1	otx2b	slc38a3a	foxg1b	cspg5b	ptprua	bhlhe22	tbx2b	six6b	neurod4
	50	1	0.00409836		0.00440529		50	Ectoderm	Neural crest	Cranial neural crest	Cartilage	NCcart5a	NCcart5	5	otos	tnmd	angptl5	ucmab	epyc	adgrg6	cpxm1a	col9a1a	col11a2	aspn	angptl1a	fstl3	zgc:153704	zgc:113307	pigr	col9a3
	72	1	0.00409836		0.00440529		72	Ectoderm	Central Nervous System	Neuron, differentiating	Mid-hindbrain boundary	MHBDiff25	MHB	2,5	scrt1b	tfap2d	sox12	insm1b	zgc:162707	stap2a	scrt2	mpp2a	en2b	lef1	insm1a	lhx9	ptprua	en2a	lzts1	srrm4
	92	1	0.00409836		0.00440529		92	Mesoderm	Paraxial mesoderm	Somite	Sclerotome	Sclero2	Sclero	2	aplnr2	c7a	pax9	emilin2b	agtr2	cpxm1a	nkx3.2	kazald3	zgc:154093	wfdc2	zgc:162612	col5a2a	fgfrl1b	ednraa	twist1b	aebp1
	100	9	0.0368852		0.0396476		100	Mesoderm	Mesenchyme-related, arch or fin bud?			MesenUnk2	MesenUnk2	2	osr2	mkxa	alx4a	enpp6	zgc:113307	pitx2	adma	FQ323119.1	cthrc1a	lum	calhm2	rhoq	cpxm1a	pitx3	cldn11a	cd248a
	122	1	0.00409836		0.00440529		122	Ectoderm	Central Nervous System	Neuroblast	Retinal Muller Glia?	RetProg5a	RetProg	5	slc38a3a	crabp1a	cldn5b	rx1	foxn4	foxg1b	si:dkey-238o13.4	six6b	crip3	ascl1a	myb	wfdc1	aplnra	enc3	cx43	si:ch73-215f7.1
	167	8	0.0327869		0.0352423		167	Mesoderm	Lateral plate mesoderm	Vasculature	Vessel	Vessel2	Vessel2	2	si:dkeyp-106c3.1	zgc:158423	fpr1	FO704741.1	apof	lamc3	cldn11a	zgc:162612	ndnfl	tgm2l	chst2b	si:ch211-160j14.3	calcrla	CABZ01073265.1	osr1	pdgfrl
	191	7	0.0286885		0.030837		191	Mesoderm	Paraxial mesoderm	Parcordal cartilage		Parachord1	Parachord	1	ndufa4l2a	itga11a	nav1b	cd81b	apof	foxd5	vstm4b	has2	CABZ01073265.1	ndnfl	foxl1	vcana	nkx3.2	si:dkeyp-106c3.1	pcolce2a	zgc:162612
	absent	17	0.0696721		227
	TOTAL	244					updated 86								col11a2	fgfbp2b	col9a1a	col9a3	col9a2	cthrc1a	foxc1b	cnmd	CU929237.1	fibina	eva1a	rcn3	eva1ba	matn4	cd248b	foxc1a
87	18	2	0.0229885		0.0243902		18	Ectoderm	Neural crest	Cranial neural crest	Cartilage	NCcart2	NCcart2	2	col9a1a	ccdc3b	fgfbp2b	col11a2	enpp6	col9a3	foxf2a	six2a	cthrc1a	col9a2	cpxm1a	fibina	foxc1b	angptl1a	cd248a	twist2
	28	17	0.195402		0.207317		28	Mesoderm	Paraxial mesoderm	Parcordal cartilage		Parachord12	Parachord	1,2	thbs3b	ccdc80l1	FO704741.1	ccdc80l2	si:ch211-160j14.3	apof	alx4a	zgc:162612	csf1a	si:ch211-69b22.5	cthrc1a	pcolcea	csf1b	ndnfl	col9a1a	tbx15
	165	1	0.0114943		0.0121951		165	Ectoderm	Integument	Integument	Ionocyte?	IonoNCC5b	IonoNCC	5	si:ch211-180m24.3	zgc:165423	calhm1	si:dkeyp-75b4.8	pkhd1l1	nox1	CT030129.1	si:ch1073-155h21.1	si:ch73-329n5.1	hhla2b.1	ca15c	mslna	krt1-19d	MFAP4 (1 of many).7	ca15a	cyldb
	191	62	0.712644		0.756098		191	Mesoderm	Paraxial mesoderm	Parcordal cartilage		Parachord1	Parachord	1	ndufa4l2a	itga11a	nav1b	cd81b	apof	foxd5	vstm4b	has2	CABZ01073265.1	ndnfl	foxl1	vcana	nkx3.2	si:dkeyp-106c3.1	pcolce2a	zgc:162612
	absent	5	0.0574713		82
	TOTAL	87					updated 87								ndufa4l2a	LOC103909969	apof	cfi	vcana	nkx3.2	ndnfl	adamts12	FO704741.1	zgc:162612	tbx15	mxra5a	sost	foxf2a	si:ch211-160j14.3	wif1
88	16	2	0.00557103		0.0060241		16	Mesoderm	Pharyngeal arch			Arch2a	Arch2	2	gsc	lhx6	foxl1	barx1	foxf2a	prrx1b	hand2	pax9	fgfbp2b	twist1b	fli1a	LO018188.1	six1a	fibina	phldb2b	prrx1a
	18	92	0.256267		0.277108		18	Ectoderm	Neural crest	Cranial neural crest	Cartilage	NCcart2	NCcart2	2	col9a1a	ccdc3b	fgfbp2b	col11a2	enpp6	col9a3	foxf2a	six2a	cthrc1a	col9a2	cpxm1a	fibina	foxc1b	angptl1a	cd248a	twist2
	22	1	0.00278552		0.00301205		22	Mesoderm	Paraxial mesoderm	Somite	Myotome	Myotome	Myotome	1	dmrt2a	myf5	wnt2	fgl1	col6a4a	rbp7b	COMP	tcf15	rprmb	fbln7	meox1	cilp	tril	thbs4b	csf1a	mxra5a
	28	200	0.557103		0.60241		28	Mesoderm	Paraxial mesoderm	Parcordal cartilage		Parachord12	Parachord	1,2	thbs3b	ccdc80l1	FO704741.1	ccdc80l2	si:ch211-160j14.3	apof	alx4a	zgc:162612	csf1a	si:ch211-69b22.5	cthrc1a	pcolcea	csf1b	ndnfl	col9a1a	tbx15
	31	1	0.00278552		0.00301205		31	Ectoderm	Neural crest	Cranial neural crest		NCcranial2	NCcran2	2	spon2b	dlx4a	dlx6a	dlx4b	barx1	fgfbp2b	dlx1a	dlx2a	dlx5a	foxc1b	grem2b	fli1a	phlda3	emx2	dlx3b	fibina
	33	3	0.00835655		0.00903615		33	Mesoderm	Paraxial mesoderm	Somite	Sclerotome	Sclero1	Sclero	1	nkx3-1	aplnr2	vcanb	pax9	c7a	rbp7b	COMP	meox1	tcf15	angptl7	mxra5a	twist2	tril	emilin2b	vwde	cilp
	69	4	0.0111421		0.0120482		69	Ectoderm	Neural crest	Cardiac neural crest		NCcardiac	NCcard	1	zgc:162612	csf1a	FO704741.1	alx4a	ccdc80l2	arhgap36	emilin1a	npb	csf1b	cldn11a	rasl11a	foxc1a	cthrc1a	enpp6	si:ch211-267e7.3	jcada
	74	1	0.00278552		0.00301205		74	Ectoderm	Central Nervous System	Neuroblast	Retinal Muller Glia? RPE?	RetProgAllb	RetProg	1,2,5	vsx2	rx1	hmx1	col15a1b	si:dkey-238o13.4	nr2e1	hmx4	six3b	myb	six3a	wfdc1	crip3	ggctb	cart3	dclk2a	tbx2a
	75	1	0.00278552		0.00301205		75	Ectoderm	Central Nervous System	Neuron, differentiating	Hindbrain	HBDiff25	HB	2,5	masp1	CU929451.2	AL845362.1	CR848047.1	atoh1a	nfia	si:ch73-215f7.1	olig3	znf219	zic4	zic5	CU467822.1	chfr	zic1	prss35	zic2a
	92	5	0.0139276		0.0150602		92	Mesoderm	Paraxial mesoderm	Somite	Sclerotome	Sclero2	Sclero	2	aplnr2	c7a	pax9	emilin2b	agtr2	cpxm1a	nkx3.2	kazald3	zgc:154093	wfdc2	zgc:162612	col5a2a	fgfrl1b	ednraa	twist1b	aebp1
	100	11	0.0306407		0.0331325		100	Mesoderm	Mesenchyme-related, arch or fin bud?			MesenUnk2	MesenUnk2	2	osr2	mkxa	alx4a	enpp6	zgc:113307	pitx2	adma	FQ323119.1	cthrc1a	lum	calhm2	rhoq	cpxm1a	pitx3	cldn11a	cd248a
	117	2	0.00557103		0.0060241		117	Mesoderm	Lateral plate mesoderm	VesselProg		Vessel1	Vessel1	1	tcf21	esm1	pitx3	tbx1	gfra3	si:ch211-160j14.3	tmem88b	pdgfrb	aplnra	foxf2a	pdgfab	si:dkey-261h17.1	nrp2a	jcada	adam8a	ngfb
	140	2	0.00557103		0.0060241		140	Mesoderm	Pharyngeal arch			Arch12	Arch2	1,2	tbx1	kazald2	gfra3	pdgfab	meis3	pdgfrb	tmem88b	prdm1a	meox1	si:dkey-261h17.1	osr1	prrx1a	pcolcea	sfrp2	foxc1a	efna5a
	167	7	0.0194986		0.0210843		167	Mesoderm	Lateral plate mesoderm	Vasculature	Vessel	Vessel2	Vessel2	2	si:dkeyp-106c3.1	zgc:158423	fpr1	FO704741.1	apof	lamc3	cldn11a	zgc:162612	ndnfl	tgm2l	chst2b	si:ch211-160j14.3	calcrla	CABZ01073265.1	osr1	pdgfrl
	absent	27	0.0752089		332
	TOTAL	359					updated 88								thbs3b	col9a1a	col9a3	cthrc1a	pcolcea	cd248b	col9a2	fibina	cnmd	ca6	prrx1a	CU929237.1	foxc1b	inka1a	col11a1b	six1a
89	1	1	0.00201207		0.00217391		1	Ectoderm	Central Nervous System	Neuroblast	Retinal	RetProgAlla	RetProg	1,2,5	vsx2	rx1	six3b	si:dkey-238o13.4	col15a1b	stra6	nr2e1	myb	wfdc1	tbx2a	crip3	hmx4	pax6b	cart3	AL954322.2	zic2b
	12	1	0.00201207		0.00217391		12	Ectoderm	Central Nervous System	Neuroblast	Midbrain	MBProg12a	MB	1,2	shox2	otx2a	zgc:101100	dbx1a	barhl2	CR751602.2	robo4	nr2e1	foxb1a	otx2b	tcf7l2	pou3f2b	irx1b	BX569787.1	otx1	mapk12b
	13	1	0.00201207		0.00217391		13	Ectoderm	Central Nervous System	Neuron	Mid-hindbrain boundary	MHBNeur25	MHB	2,5	dpf1	pou4f1	kif3cb	diras1a	sprn	ppp1r14ba	si:ch211-10a23.2	atl1	camk2d2	si:dkey-12h9.6	nell2b	nmnat2	si:dkey-56f14.7	BX927184.1	si:dkeyp-117h8.2	atat1
	16	55	0.110664		0.119565		16	Mesoderm	Pharyngeal arch			Arch2a	Arch2	2	gsc	lhx6	foxl1	barx1	foxf2a	prrx1b	hand2	pax9	fgfbp2b	twist1b	fli1a	LO018188.1	six1a	fibina	phldb2b	prrx1a
	18	70	0.140845		0.152174		18	Ectoderm	Neural crest	Cranial neural crest	Cartilage	NCcart2	NCcart2	2	col9a1a	ccdc3b	fgfbp2b	col11a2	enpp6	col9a3	foxf2a	six2a	cthrc1a	col9a2	cpxm1a	fibina	foxc1b	angptl1a	cd248a	twist2
	22	6	0.0120724		0.0130435		22	Mesoderm	Paraxial mesoderm	Somite	Myotome	Myotome	Myotome	1	dmrt2a	myf5	wnt2	fgl1	col6a4a	rbp7b	COMP	tcf15	rprmb	fbln7	meox1	cilp	tril	thbs4b	csf1a	mxra5a
	24	2	0.00402414		0.00434783		24	Ectoderm	Neural crest	Cranial neural crest		NCcranial5a	NCcran5	5	aspn	rgs5a	hpdb	fstl3	tat	zgc:153704	CABZ01092746.1	ttc36	cldn11a	ifitm1	abi3bpb	angptl1a	fstb	asip2b	zgc:174904	ms4a17a.7
	26	1	0.00201207		0.00217391		26	Ectoderm	Central Nervous System	Neuron, differentiating	Hindbrain	HBDiff1a	HB	1	her3	dbx1b	dbx1a	robo4	egr2b	sox21a	gbx1	wfikkn1	cyp26b1	hoxa2b	si:ch73-364h19.1	sp8b	wnt7aa	scube2	sulf2a	foxb1a
	28	11	0.0221328		0.023913		28	Mesoderm	Paraxial mesoderm	Parcordal cartilage		Parachord12	Parachord	1,2	thbs3b	ccdc80l1	FO704741.1	ccdc80l2	si:ch211-160j14.3	apof	alx4a	zgc:162612	csf1a	si:ch211-69b22.5	cthrc1a	pcolcea	csf1b	ndnfl	col9a1a	tbx15
	30	1	0.00201207		0.00217391		30	Ectoderm	Central Nervous System	Neuron	Retinal, differentiating neurons	RetDiff2	RetDiff	2	hes2.2	six6b	si:dkey-238o13.4	cldn5b	foxn4	si:ch73-215f7.1	vsx2	ascl1a	slc38a3a	rx1	foxg1b	myb	crip3	nr2e1	mybl1	dlc
	31	1	0.00201207		0.00217391		31	Ectoderm	Neural crest	Cranial neural crest		NCcranial2	NCcran2	2	spon2b	dlx4a	dlx6a	dlx4b	barx1	fgfbp2b	dlx1a	dlx2a	dlx5a	foxc1b	grem2b	fli1a	phlda3	emx2	dlx3b	fibina
	46	2	0.00402414		0.00434783		46	Endoderm	Pharyngeal endoderm	Pharyngeal epidermis		PharEpi1b	PharEpi1	1,2	foxi1	vgll4l	padi2	si:ch211-67e16.11	ppp1r1b	kera	fermt1	lrata	cldn1	col7a1	zgc:171775	col14a1a	zgc:101810	sostdc1a	ecrg4b	si:ch211-202f3.3
	69	7	0.0140845		0.0152174		69	Ectoderm	Neural crest	Cardiac neural crest		NCcardiac	NCcard	1	zgc:162612	csf1a	FO704741.1	alx4a	ccdc80l2	arhgap36	emilin1a	npb	csf1b	cldn11a	rasl11a	foxc1a	cthrc1a	enpp6	si:ch211-267e7.3	jcada
	73	1	0.00201207		0.00217391		73	Ectoderm	Central Nervous System	Neuron	Retinal, mix of RGC and inhibitory? (amacrine? Horizontal?)	RetNeuron25	RetNeuron	2,5	pax10	si:ch73-290k24.5	prdm13	gad2	tfap2b	sox12	barhl2	slc32a1	bhlhe22	six6b	foxg1b	lhx9	ndrg4	kctd15a	scrt1a	pde6gb
	75	1	0.00201207		0.00217391		75	Ectoderm	Central Nervous System	Neuron, differentiating	Hindbrain	HBDiff25	HB	2,5	masp1	CU929451.2	AL845362.1	CR848047.1	atoh1a	nfia	si:ch73-215f7.1	olig3	znf219	zic4	zic5	CU467822.1	chfr	zic1	prss35	zic2a
	76	2	0.00402414		0.00434783		76	Ectoderm	Central Nervous System	Neuron	Mid-hindbrain boundary, Inhibitory, GABA	MHBNeurGABAAll	MHB	1,2,5	sprn	aig1	sv2a	nell2b	pcsk1nl	scg2b	eno2	sypa	gpr85	kif5aa	scg5	si:dkey-12h9.6	itm2ca	lhx1a	maptb	atp1a3a
	80	1	0.00201207		0.00217391		80	Ectoderm	Neural crest	Cranial neural crest		NCcranial5e	NCcran5	5	cyp1c1	slco2b1	cldn11a	zgc:153704	timp4.3	agtr2	CABZ01092746.1	cyp2ad2	fstb	serpinf1	hpdb	fstl3	zgc:162612	cyp2p7	zgc:174904	hgd
	84	1	0.00201207		0.00217391		84	Mesoderm	Paraxial mesoderm	Somite	Myoblast	MyoProg2a	MyoProg	2	myog	myod1	myf5	jam2b	tbx15	jam2a	pitx3	efhd1	hsp90aa1.1	chrna1	pitx2	klhl41b	tbx1	zgc:92518	unc45b	stac3
	87	12	0.0241449		0.026087		87	Ectoderm	Neural crest	Cranial neural crest	Arch mesenchyme from crest	NCcranial1b	NCcran1	1,2	nkx3.3	foxf1	tmem98	hlx1	foxf2b	foxf2a	isl2b	BX088707.3	nkx2.3	gfra1a	osr1	rbpms2a	rbpms2b	barx1	isl2a	inhbaa
	90	1	0.00201207		0.00217391		90	Ectoderm	Central Nervous System	Oligodendrocyte	Forebrain	OligoFB	Oligo	1,2,5	olig1	nkx2.2a	nkx2.2b	nkx2.9	gsx2	vax1	olig2	lhx5	foxd1	ntn1b	sox1b	robo4	wnt7bb	nr2e1	npas1	podxl
	92	7	0.0140845		0.0152174		92	Mesoderm	Paraxial mesoderm	Somite	Sclerotome	Sclero2	Sclero	2	aplnr2	c7a	pax9	emilin2b	agtr2	cpxm1a	nkx3.2	kazald3	zgc:154093	wfdc2	zgc:162612	col5a2a	fgfrl1b	ednraa	twist1b	aebp1
	97	2	0.00402414		0.00434783		97	Ectoderm	Central Nervous System	Neuroblast	Radial glia, hindbrain	RadialGlia2	RadGlia	2	CU929451.2	hepacama	NPAS3	masp1	slc6a1b	CR848047.1	gpsm1a	si:ch1073-303k11.2	si:ch73-215f7.1	npas1	nfia	chfr	ptn	her8.2	ptprz1b	lrrtm2
	98	33	0.0663984		0.0717391		98	Mesoderm	Pectoral fin bud			FinBud12	FinBud	1,2	tbx5a	tbx18	csf1b	hoxa13b	bmp2a	tbx15	hand2	fgf10a	prrx1b	hoxd11a	hoxd12a	twist3	hoxd9a	alx4a	hoxd10a	notum1b
	100	3	0.00603622		0.00652174		100	Mesoderm	Mesenchyme-related, arch or fin bud?			MesenUnk2	MesenUnk2	2	osr2	mkxa	alx4a	enpp6	zgc:113307	pitx2	adma	FQ323119.1	cthrc1a	lum	calhm2	rhoq	cpxm1a	pitx3	cldn11a	cd248a
	102	4	0.00804829		0.00869565		102	Ectoderm	Neural crest	Cranial neural crest		NCcranial1c	NCcran1	1	ednrab	grem2b	si:dkey-68o6.5	dlx2a	prrx1b	twist1a	phlda3	prrx1a	foxc1b	snai1a	tuba8l3	snai2	pmp22a	rbms2b	stxbp6	tpm4a
	110	1	0.00201207		0.00217391		110	Mesoderm	Pectoral fin bud			FinBud25	FinBud	2,5	hoxb13a	si:dkey-202e22.2	c1qtnf5	hoxc13b	hoxc13a	hoxa13a	hoxa13b	CABZ01074130.1	bmp2a	and1	angptl5	angptl7	mxra8b	kazald3	ttc36	efemp2b
	117	142	0.285714		0.308696		117	Mesoderm	Lateral plate mesoderm	VesselProg		Vessel1	Vessel1	1	tcf21	esm1	pitx3	tbx1	gfra3	si:ch211-160j14.3	tmem88b	pdgfrb	aplnra	foxf2a	pdgfab	si:dkey-261h17.1	nrp2a	jcada	adam8a	ngfb
	134	1	0.00201207		0.00217391		134	Ectoderm	Central Nervous System	Neuroblast	Forebrain	FBProg12	FB	1,2	dmrt3a	eomesa	fezf2	wnt8b	lhx5	fezf1	si:ch211-69b22.5	rspo3	zic6	emx3	cyp26c1	wnt7bb	pdgfaa	tnfrsf19	otx1	si:ch211-285f17.1
	140	67	0.134809		0.145652		140	Mesoderm	Pharyngeal arch			Arch12	Arch2	1,2	tbx1	kazald2	gfra3	pdgfab	meis3	pdgfrb	tmem88b	prdm1a	meox1	si:dkey-261h17.1	osr1	prrx1a	pcolcea	sfrp2	foxc1a	efna5a
	161	7	0.0140845		0.0152174		161	Ectoderm	Neural crest	Cranial neural crest		NCcranial1d	NCcran1	1	npb	ednrab	sema3e	cxcr4a	arhgap36	ccdc80l2	jcada	cxcl12b	prrx1b	CU570769.1	csf1a	grem2b	twist3	inka1a	ednraa	fli1a
	164	1	0.00201207		0.00217391		164	Ectoderm	Neural crest	Cranial neural crest		NCcranial1e	NCcran1	1	irx6a	si:dkey-250k10.4	ednrab	crestin	artnb	mmp17b	fgf10a	prdm1a	pdgfbb	gfra3	gpc1b	apela	phlda3	prrx1b	grem2b	meis3
	167	8	0.0160966		0.0173913		167	Mesoderm	Lateral plate mesoderm	Vasculature	Vessel	Vessel2	Vessel2	2	si:dkeyp-106c3.1	zgc:158423	fpr1	FO704741.1	apof	lamc3	cldn11a	zgc:162612	ndnfl	tgm2l	chst2b	si:ch211-160j14.3	calcrla	CABZ01073265.1	osr1	pdgfrl
	172	1	0.00201207		0.00217391		172	Ectoderm	Central Nervous System	Neuron, differentiating	Hindbrain	HBDiff2	HB	2	sox14	cyp2aa2	gata2a	vsx1	hes2.2	foxn4	si:ch211-117c9.5	cited1	lhx1a	ptprua	gdf11	cdkn2c	CR848844.1	bhlhe22	golga7ba	foxp2
	187	2	0.00402414		0.00434783		187	Nonspecific genes				Nonspecific1a	Nonspecific	1	six3b	fabp11a	fahd1	znhit3	zgc:194224	thumpd3	umps	ppat	dctpp1	rrp8	noc3l	qtrt2	cmss1	myca	exosc8	polr1e
	203	3	0.00603622		0.00652174		203	Mesoderm	Pharyngeal arch			Arch2b	Arch2	2	lhx6	gsc	foxl1	hoxb6a	barx1	foxf2a	hoxb5b	hoxb5a	CABZ01075125.1	tmeff2a	prrx1b	rspo2	dlx1a	meis3	aldh1a2	vasnb
	absent	37	0.0744467		460
	TOTAL	497					updated 89								prrx1a	cd248b	six1a	fibina	cxcl12b	snai1a	eya1	lrrc17	si:dkey-261h17.1	cxcl12a	cdh11	lsp1	pmp22a	mfap2	rbp5	rarga
90	2	1	0.00352113		0.00369004		2	Ectoderm	Central Nervous System	Neuron, differentiating	Mid-hindbrain boundary	MHBDiff12a	MHB	1,2	her3	en2b	sfrp1a	sp8b	dbx1b	efna2a	dbx1a	wfikkn1	sox21a	col5a3a	sema3fa	npas1	st8sia2	sfrp5	irx1a	prtgb
	16	1	0.00352113		0.00369004		16	Mesoderm	Pharyngeal arch			Arch2a	Arch2	2	gsc	lhx6	foxl1	barx1	foxf2a	prrx1b	hand2	pax9	fgfbp2b	twist1b	fli1a	LO018188.1	six1a	fibina	phldb2b	prrx1a
	28	5	0.0176056		0.0184502		28	Mesoderm	Paraxial mesoderm	Parcordal cartilage		Parachord12	Parachord	1,2	thbs3b	ccdc80l1	FO704741.1	ccdc80l2	si:ch211-160j14.3	apof	alx4a	zgc:162612	csf1a	si:ch211-69b22.5	cthrc1a	pcolcea	csf1b	ndnfl	col9a1a	tbx15
	37	2	0.00704225		0.00738007		37	Ectoderm	Central Nervous System	Neuron	Retinal, differentiating neurons	RetDiff25a	RetDiff	2,5	atoh7	tfap2d	prdm1b	ndrg1b	hes2.2	foxn4	mybl1	otx2b	slc38a3a	foxg1b	cspg5b	ptprua	bhlhe22	tbx2b	six6b	neurod4
	64	1	0.00352113		0.00369004		64	Ectoderm	Neural crest	Neural Progenitors		NCneural12	NCneural	1,2	erbb3b	crestin	mov10b.1	mmp17b	ednrab	sox10	foxd3	mcamb	BX248318.1	prdm12b	ngfrb	slc15a2	mcf2l2	snai1b	CABZ01031290.1	myo10l3
	69	204	0.71831		0.752768		69	Ectoderm	Neural crest	Cardiac neural crest		NCcardiac	NCcard	1	zgc:162612	csf1a	FO704741.1	alx4a	ccdc80l2	arhgap36	emilin1a	npb	csf1b	cldn11a	rasl11a	foxc1a	cthrc1a	enpp6	si:ch211-267e7.3	jcada
	76	3	0.0105634		0.0110701		76	Ectoderm	Central Nervous System	Neuron	Mid-hindbrain boundary, Inhibitory, GABA	MHBNeurGABAAll	MHB	1,2,5	sprn	aig1	sv2a	nell2b	pcsk1nl	scg2b	eno2	sypa	gpr85	kif5aa	scg5	si:dkey-12h9.6	itm2ca	lhx1a	maptb	atp1a3a
	92	1	0.00352113		0.00369004		92	Mesoderm	Paraxial mesoderm	Somite	Sclerotome	Sclero2	Sclero	2	aplnr2	c7a	pax9	emilin2b	agtr2	cpxm1a	nkx3.2	kazald3	zgc:154093	wfdc2	zgc:162612	col5a2a	fgfrl1b	ednraa	twist1b	aebp1
	93	1	0.00352113		0.00369004		93	Ectoderm	Placode	Otic		Otic	Otic	1,2,5	otomp	bricd5	si:ch211-80h18.1	otog	cldna	si:dkey-30e9.6	si:dkey-16l2.17	gal3st1a	si:dkey-222f2.1	si:ch211-137a8.2	zgc:112437	atp1a1a.4	stm	mb	si:ch211-243g18.2	si:ch1073-184j22.1
	98	4	0.0140845		0.0147601		98	Mesoderm	Pectoral fin bud			FinBud12	FinBud	1,2	tbx5a	tbx18	csf1b	hoxa13b	bmp2a	tbx15	hand2	fgf10a	prrx1b	hoxd11a	hoxd12a	twist3	hoxd9a	alx4a	hoxd10a	notum1b
	100	20	0.0704225		0.0738007		100	Mesoderm	Mesenchyme-related, arch or fin bud?			MesenUnk2	MesenUnk2	2	osr2	mkxa	alx4a	enpp6	zgc:113307	pitx2	adma	FQ323119.1	cthrc1a	lum	calhm2	rhoq	cpxm1a	pitx3	cldn11a	cd248a
	102	1	0.00352113		0.00369004		102	Ectoderm	Neural crest	Cranial neural crest		NCcranial1c	NCcran1	1	ednrab	grem2b	si:dkey-68o6.5	dlx2a	prrx1b	twist1a	phlda3	prrx1a	foxc1b	snai1a	tuba8l3	snai2	pmp22a	rbms2b	stxbp6	tpm4a
	140	1	0.00352113		0.00369004		140	Mesoderm	Pharyngeal arch			Arch12	Arch2	1,2	tbx1	kazald2	gfra3	pdgfab	meis3	pdgfrb	tmem88b	prdm1a	meox1	si:dkey-261h17.1	osr1	prrx1a	pcolcea	sfrp2	foxc1a	efna5a
	161	24	0.084507		0.0885609		161	Ectoderm	Neural crest	Cranial neural crest		NCcranial1d	NCcran1	1	npb	ednrab	sema3e	cxcr4a	arhgap36	ccdc80l2	jcada	cxcl12b	prrx1b	CU570769.1	csf1a	grem2b	twist3	inka1a	ednraa	fli1a
	167	2	0.00704225		0.00738007		167	Mesoderm	Lateral plate mesoderm	Vasculature	Vessel	Vessel2	Vessel2	2	si:dkeyp-106c3.1	zgc:158423	fpr1	FO704741.1	apof	lamc3	cldn11a	zgc:162612	ndnfl	tgm2l	chst2b	si:ch211-160j14.3	calcrla	CABZ01073265.1	osr1	pdgfrl
	absent	13	0.0457746		271
	TOTAL	284					updated 90								BX324132.3	alx1	csf1a	alx4a	rasl11a	emilin1a	cd248b	cthrc1a	foxc1a	inka1a	XLOC-000322	nid1b	pdgfra	fibina	colec12	col11a1b
91	13	2	0.00980392		0.0113636		13	Ectoderm	Central Nervous System	Neuron	Mid-hindbrain boundary	MHBNeur25	MHB	2,5	dpf1	pou4f1	kif3cb	diras1a	sprn	ppp1r14ba	si:ch211-10a23.2	atl1	camk2d2	si:dkey-12h9.6	nell2b	nmnat2	si:dkey-56f14.7	BX927184.1	si:dkeyp-117h8.2	atat1
	18	4	0.0196078		0.0227273		18	Ectoderm	Neural crest	Cranial neural crest	Cartilage	NCcart2	NCcart2	2	col9a1a	ccdc3b	fgfbp2b	col11a2	enpp6	col9a3	foxf2a	six2a	cthrc1a	col9a2	cpxm1a	fibina	foxc1b	angptl1a	cd248a	twist2
	21	1	0.00490196		0.00568182		21	Ectoderm	Integument	Integument Gill?	Gill	Gill5b	Gill	5	CR626884.5	cyldb	si:dkey-238k10.2	si:dkey-202l22.6	si:dkey-239b22.1	caspbl	plekhs1	zgc:152791	si:ch73-329n5.6	AL928650.1	si:ch211-266a5.12	si:dkey-7c18.24	rhcgl1	si:ch211-226h7.3	si:dkey-201i2.1	btr21
	28	2	0.00980392		0.0113636		28	Mesoderm	Paraxial mesoderm	Parcordal cartilage		Parachord12	Parachord	1,2	thbs3b	ccdc80l1	FO704741.1	ccdc80l2	si:ch211-160j14.3	apof	alx4a	zgc:162612	csf1a	si:ch211-69b22.5	cthrc1a	pcolcea	csf1b	ndnfl	col9a1a	tbx15
	33	10	0.0490196		0.0568182		33	Mesoderm	Paraxial mesoderm	Somite	Sclerotome	Sclero1	Sclero	1	nkx3-1	aplnr2	vcanb	pax9	c7a	rbp7b	COMP	meox1	tcf15	angptl7	mxra5a	twist2	tril	emilin2b	vwde	cilp
	92	154	0.754902		0.875		92	Mesoderm	Paraxial mesoderm	Somite	Sclerotome	Sclero2	Sclero	2	aplnr2	c7a	pax9	emilin2b	agtr2	cpxm1a	nkx3.2	kazald3	zgc:154093	wfdc2	zgc:162612	col5a2a	fgfrl1b	ednraa	twist1b	aebp1
	167	3	0.0147059		0.0170455		167	Mesoderm	Lateral plate mesoderm	Vasculature	Vessel	Vessel2	Vessel2	2	si:dkeyp-106c3.1	zgc:158423	fpr1	FO704741.1	apof	lamc3	cldn11a	zgc:162612	ndnfl	tgm2l	chst2b	si:ch211-160j14.3	calcrla	CABZ01073265.1	osr1	pdgfrl
	absent	28	0.137255		176
	TOTAL	204					updated 91								cthrc1a	si:dkey-238c7.16	tnn	cd248b	serpinf1	ednraa	foxc1a	twist1b	col5a2a	col11a1b	matn4	antxr2a	vwde	CU929237.1	fibina	ca6
92	18	3	0.0118577		0.0133929		18	Ectoderm	Neural crest	Cranial neural crest	Cartilage	NCcart2	NCcart2	2	col9a1a	ccdc3b	fgfbp2b	col11a2	enpp6	col9a3	foxf2a	six2a	cthrc1a	col9a2	cpxm1a	fibina	foxc1b	angptl1a	cd248a	twist2
	28	64	0.252964		0.285714		28	Mesoderm	Paraxial mesoderm	Parcordal cartilage		Parachord12	Parachord	1,2	thbs3b	ccdc80l1	FO704741.1	ccdc80l2	si:ch211-160j14.3	apof	alx4a	zgc:162612	csf1a	si:ch211-69b22.5	cthrc1a	pcolcea	csf1b	ndnfl	col9a1a	tbx15
	69	4	0.0158103		0.0178571		69	Ectoderm	Neural crest	Cardiac neural crest		NCcardiac	NCcard	1	zgc:162612	csf1a	FO704741.1	alx4a	ccdc80l2	arhgap36	emilin1a	npb	csf1b	cldn11a	rasl11a	foxc1a	cthrc1a	enpp6	si:ch211-267e7.3	jcada
	76	1	0.00395257		0.00446429		76	Ectoderm	Central Nervous System	Neuron	Mid-hindbrain boundary, Inhibitory, GABA	MHBNeurGABAAll	MHB	1,2,5	sprn	aig1	sv2a	nell2b	pcsk1nl	scg2b	eno2	sypa	gpr85	kif5aa	scg5	si:dkey-12h9.6	itm2ca	lhx1a	maptb	atp1a3a
	92	3	0.0118577		0.0133929		92	Mesoderm	Paraxial mesoderm	Somite	Sclerotome	Sclero2	Sclero	2	aplnr2	c7a	pax9	emilin2b	agtr2	cpxm1a	nkx3.2	kazald3	zgc:154093	wfdc2	zgc:162612	col5a2a	fgfrl1b	ednraa	twist1b	aebp1
	100	76	0.300395		0.339286		100	Mesoderm	Mesenchyme-related, arch or fin bud?			MesenUnk2	MesenUnk2	2	osr2	mkxa	alx4a	enpp6	zgc:113307	pitx2	adma	FQ323119.1	cthrc1a	lum	calhm2	rhoq	cpxm1a	pitx3	cldn11a	cd248a
	113	1	0.00395257		0.00446429		113	Ectoderm	Central Nervous System	Neuron	Retinal, differentiating neurons	RetDiff25e	RetDiff	2,5	zgc:158291	pou6f2	irx4a	pou4f2	barhl1a	si:ch73-290k24.5	pax10	atoh7	tfap2d	rbpms2b	inab	kif3cb	isl2b	gng13b	isl1	pou4f1
	138	1	0.00395257		0.00446429		138	Ectoderm	Central Nervous System	Neuron	Retinal, differentiating neurons	RetDiff25f	RetDiff	2,5	sept4a	ndrg1b	CABZ01055522.1	cspg5b	vsx1	crx	fkbp1ab	crabp1a	ptprua	si:dkey-238o13.4	hes2.2	foxn4	foxg1b	otx5	otx2b	sox12
	167	70	0.27668		0.3125		167	Mesoderm	Lateral plate mesoderm	Vasculature	Vessel	Vessel2	Vessel2	2	si:dkeyp-106c3.1	zgc:158423	fpr1	FO704741.1	apof	lamc3	cldn11a	zgc:162612	ndnfl	tgm2l	chst2b	si:ch211-160j14.3	calcrla	CABZ01073265.1	osr1	pdgfrl
	201	1	0.00395257		0.00446429		201	Mesoderm	Lateral plate mesoderm	Vasculature	Vessel	Vessel5	Vessel5	5	zmp:0000001102	slc13a4	slc22a7b.1	si:ch211-76l23.7	zgc:158423	si:dkeyp-106c3.1	slc47a1	slc13a2	plp1b	slc47a2.1	sat1a.1	htr2cl1	clec3ba	CABZ01073265.1	apof	cnnm2b
	absent	29	0.114625		224
	TOTAL	253					updated 92								alx4a	lamc3	cthrc1a	pdgfrl	rnd3b	cd248b	fibina	serpinf1	pcolcea	tfpia	efemp2a	lum	foxc1a	foxc1b	nid1b	colec12
93	69	1	0.0123457		0.0135135		69	Ectoderm	Neural crest	Cardiac neural crest		NCcardiac	NCcard	1	zgc:162612	csf1a	FO704741.1	alx4a	ccdc80l2	arhgap36	emilin1a	npb	csf1b	cldn11a	rasl11a	foxc1a	cthrc1a	enpp6	si:ch211-267e7.3	jcada
	100	73	0.901235		0.986486		100	Mesoderm	Mesenchyme-related, arch or fin bud?			MesenUnk2	MesenUnk2	2	osr2	mkxa	alx4a	enpp6	zgc:113307	pitx2	adma	FQ323119.1	cthrc1a	lum	calhm2	rhoq	cpxm1a	pitx3	cldn11a	cd248a
	absent	7	0.0864198		74
	TOTAL	81					updated 93								zgc:113307	FQ323119.1	pitx3	pitx2	rhoq	alx4a	lmx1bb	foxc1a	pdgfrl	ca6	ednraa	prrx1b	cd248b	cthrc1a	eya2	fibina
94	50	1	0.0185185		0.0222222		50	Ectoderm	Neural crest	Cranial neural crest	Cartilage	NCcart5a	NCcart5	5	otos	tnmd	angptl5	ucmab	epyc	adgrg6	cpxm1a	col9a1a	col11a2	aspn	angptl1a	fstl3	zgc:153704	zgc:113307	pigr	col9a3
	113	1	0.0185185		0.0222222		113	Ectoderm	Central Nervous System	Neuron	Retinal, differentiating neurons	RetDiff25e	RetDiff	2,5	zgc:158291	pou6f2	irx4a	pou4f2	barhl1a	si:ch73-290k24.5	pax10	atoh7	tfap2d	rbpms2b	inab	kif3cb	isl2b	gng13b	isl1	pou4f1
	199	43	0.796296		0.955556		199	Ectoderm	Placode	Adenohypophyseal	Hypophysis	Hypophysis	Hypophysis	5	tmtops2a	gbe1a	lrrc58a	ccka	fgl2a	FO681288.1	ptger2b	tubb6	pmch	tkta	pitx1	rerglb	bco2a	tnmd	lmx1ba	bco2l
	absent	9	0.166667		45
	TOTAL	54					updated 94								LOC100330861	fgl2a	FO681288.1	pitx1	tubb6	tkta	tnmd	timp4.1	fhl2a	pitx3	acta2	lmx1ba	cldn11a	thrap3a	fstl3	gyg1b
95	0	1	0.010989		0.0126582		0	Ectoderm	Integument	Periderm		Peri1a	Peri1	1	he1.3	ftr14l	cyp2aa8	cyp2aa11	si:ch211-264e16.1	si:dkeyp-87d8.8	si:dkey-160o24.3	BX569789.1	zgc:113442	zgc:194839	nos1	tgm1l4	CABZ01049361.1	si:ch211-202h22.8	nadka	si:dkeyp-4c4.1
	24	2	0.021978		0.0253165		24	Ectoderm	Neural crest	Cranial neural crest		NCcranial5a	NCcran5	5	aspn	rgs5a	hpdb	fstl3	tat	zgc:153704	CABZ01092746.1	ttc36	cldn11a	ifitm1	abi3bpb	angptl1a	fstb	asip2b	zgc:174904	ms4a17a.7
	170	76	0.835165		0.962025		170	Ectoderm	Neural crest	Cranial neural crest		NCcranial5c	NCcran5	5	cald1b	si:ch211-286f9.2	rgs5a	rgs4	twist2	frzb	postna	asip2b	tat	vcanb	si:dkey-12l12.1	pah	aspn	si:ch211-106h4.12	hpdb	ttc36
	absent	12	0.131868		79
	TOTAL	91					updated 95								asip1	fmodb	rgs4	asip2b	tat	pah	twist2	ptx3a	rgs5a	si:dkey-12l12.1	hpdb	ttc36	ecrg4a	dlx4a	pck1	mxra5b
96	21	1	0.0111111		0.0232558		21	Ectoderm	Integument	Integument Gill?	Gill	Gill5b	Gill	5	CR626884.5	cyldb	si:dkey-238k10.2	si:dkey-202l22.6	si:dkey-239b22.1	caspbl	plekhs1	zgc:152791	si:ch73-329n5.6	AL928650.1	si:ch211-266a5.12	si:dkey-7c18.24	rhcgl1	si:ch211-226h7.3	si:dkey-201i2.1	btr21
	29	37	0.411111		0.860465		29	Ectoderm	Neural crest	Cranial neural crest	Pharyngeal arch	NCcranial5b	NCcran5	5	aspn	gsc	CABZ01092746.1	dkk3b	cldn11a	hpdb	zgc:153704	rgs5a	ecrg4a	si:dkey-12l12.1	angptl1a	abi3bpb	asip2b	fstl3	mxra8b	ccdc3b
	70	1	0.0111111		0.0232558		70	Ectoderm	Integument	Epidermis	Basal cells	Basal1	BasalEpi1	1	itgb3a	si:ch211-218g23.6	si:dkey-117n7.2	col7a1l	thbs3a	si:dkey-117n7.5	col5a3b	cpz	CU469568.1	def6c	lamb4	olfm2b	ptger1a	si:ch211-256a21.4	si:dkey-91f15.8	lrata
	80	4	0.0444444		0.0930233		80	Ectoderm	Neural crest	Cranial neural crest		NCcranial5e	NCcran5	5	cyp1c1	slco2b1	cldn11a	zgc:153704	timp4.3	agtr2	CABZ01092746.1	cyp2ad2	fstb	serpinf1	hpdb	fstl3	zgc:162612	cyp2p7	zgc:174904	hgd
	absent	47	0.522222		43
	TOTAL	90					updated 96								mfap5	htra3b	htra1b	adamts15b	krt94	AL732488.1	CABZ01092746.1	osr1	rgs5a	klf2a	krt15	zgc:153704	ifitm1	cyp2ad6	cyp2n13	tgm1l1
97	11	1	0.00381679		0.00757576		11	Ectoderm	Central Nervous System	Neuron, differentiating	Midbrain	MBDiff5	MB	5	en2a	fsta	atp1b4	slc3a2a	znf219	atp1a1b	BX324164.4	ctrl	c6ast4	opn1sw1	cpa5	ela2l	gngt2b	ptgdsb.2	arr3b	ctrb1
	24	7	0.0267176		0.0530303		24	Ectoderm	Neural crest	Cranial neural crest		NCcranial5a	NCcran5	5	aspn	rgs5a	hpdb	fstl3	tat	zgc:153704	CABZ01092746.1	ttc36	cldn11a	ifitm1	abi3bpb	angptl1a	fstb	asip2b	zgc:174904	ms4a17a.7
	29	110	0.419847		0.833333		29	Ectoderm	Neural crest	Cranial neural crest	Pharyngeal arch	NCcranial5b	NCcran5	5	aspn	gsc	CABZ01092746.1	dkk3b	cldn11a	hpdb	zgc:153704	rgs5a	ecrg4a	si:dkey-12l12.1	angptl1a	abi3bpb	asip2b	fstl3	mxra8b	ccdc3b
	44	2	0.00763359		0.0151515		44	Mesoderm	Paraxial mesoderm	Somite	Myoblast	MyoProg5a	MyoProg	5	msc	col18a1b	myf5	myog	myod1	txnipb	jam2a	vwde	jam2b	chrna1	zgc:92518	cyp2n13	pitx3	hsp90aa1.1	mafaa	tcf15
	50	8	0.0305344		0.0606061		50	Ectoderm	Neural crest	Cranial neural crest	Cartilage	NCcart5a	NCcart5	5	otos	tnmd	angptl5	ucmab	epyc	adgrg6	cpxm1a	col9a1a	col11a2	aspn	angptl1a	fstl3	zgc:153704	zgc:113307	pigr	col9a3
	110	2	0.00763359		0.0151515		110	Mesoderm	Pectoral fin bud			FinBud25	FinBud	2,5	hoxb13a	si:dkey-202e22.2	c1qtnf5	hoxc13b	hoxc13a	hoxa13a	hoxa13b	CABZ01074130.1	bmp2a	and1	angptl5	angptl7	mxra8b	kazald3	ttc36	efemp2b
	162	1	0.00381679		0.00757576		162	Mesoderm	Spleen	Spleen mesoderm		Spleen	Spleen	5	lepb	BX511186.1	si:ch1073-110a20.7	irak3	tnfaip2b	saa	si:ch211-198c19.3	cxcl8a	steap4	snap23.2	si:ch211-132p1.3	ms4a17a.10	BX908750.1	tlr5b	ch25h	hamp
	211	1	0.00381679		0.00757576		211	Ectoderm	Pineal gland	Epiphysis		Epiphysis	Epiphysis	1	rdh20	cidea	plin1	rrh	CR792417.1	slc16a8	tmem72	selenou1b	slc4a5	BX323820.1	trpm1a	inpp5kb	slc13a4	msnb	slc22a6l	cracr2ab
	absent	130	0.496183		132
	TOTAL	262					updated 97								aspn	ecrg4a	si:dkey-12l12.1	abi3bpb	ogna	angptl1a	pdgfrl	olfml3b	mxra8b	hpdb	klf2a	ifitm1	lum	zgc:113531	serpinf1	hgd
98	24	182	0.393939		0.536873		24	Ectoderm	Neural crest	Cranial neural crest		NCcranial5a	NCcran5	5	aspn	rgs5a	hpdb	fstl3	tat	zgc:153704	CABZ01092746.1	ttc36	cldn11a	ifitm1	abi3bpb	angptl1a	fstb	asip2b	zgc:174904	ms4a17a.7
	29	110	0.238095		0.324484		29	Ectoderm	Neural crest	Cranial neural crest	Pharyngeal arch	NCcranial5b	NCcran5	5	aspn	gsc	CABZ01092746.1	dkk3b	cldn11a	hpdb	zgc:153704	rgs5a	ecrg4a	si:dkey-12l12.1	angptl1a	abi3bpb	asip2b	fstl3	mxra8b	ccdc3b
	33	1	0.0021645		0.00294985		33	Mesoderm	Paraxial mesoderm	Somite	Sclerotome	Sclero1	Sclero	1	nkx3-1	aplnr2	vcanb	pax9	c7a	rbp7b	COMP	meox1	tcf15	angptl7	mxra5a	twist2	tril	emilin2b	vwde	cilp
	50	6	0.012987		0.0176991		50	Ectoderm	Neural crest	Cranial neural crest	Cartilage	NCcart5a	NCcart5	5	otos	tnmd	angptl5	ucmab	epyc	adgrg6	cpxm1a	col9a1a	col11a2	aspn	angptl1a	fstl3	zgc:153704	zgc:113307	pigr	col9a3
	53	2	0.004329		0.0058997		53	Mesoderm	Paraxial mesoderm	Somite	Myoblast	MyoProg5b	MyoProg	5	si:ch211-287a12.9	clec3ba	fgl1	cldn7a	olfml2bb	myf5	admb	dmrt2a	ackr3a	fbln7	rbp7b	zgc:113307	thbs4b	cilp	si:ch211-243a20.3	csf1b
	80	4	0.00865801		0.0117994		80	Ectoderm	Neural crest	Cranial neural crest		NCcranial5e	NCcran5	5	cyp1c1	slco2b1	cldn11a	zgc:153704	timp4.3	agtr2	CABZ01092746.1	cyp2ad2	fstb	serpinf1	hpdb	fstl3	zgc:162612	cyp2p7	zgc:174904	hgd
	102	1	0.0021645		0.00294985		102	Ectoderm	Neural crest	Cranial neural crest		NCcranial1c	NCcran1	1	ednrab	grem2b	si:dkey-68o6.5	dlx2a	prrx1b	twist1a	phlda3	prrx1a	foxc1b	snai1a	tuba8l3	snai2	pmp22a	rbms2b	stxbp6	tpm4a
	105	1	0.0021645		0.00294985		105	Ectoderm	Neuron	Cranial ganglia		CranGangAllb	CranGang	1,2,5	sst6	tppp2	emb	tmeff2b	drgx	ppp1r1c	tlx2	pou4f1	zgc:158291	ank2a	CABZ01118738.1	asphd1	foxg1d	stmn3	six2b	atp2b3b
	110	7	0.0151515		0.020649		110	Mesoderm	Pectoral fin bud			FinBud25	FinBud	2,5	hoxb13a	si:dkey-202e22.2	c1qtnf5	hoxc13b	hoxc13a	hoxa13a	hoxa13b	CABZ01074130.1	bmp2a	and1	angptl5	angptl7	mxra8b	kazald3	ttc36	efemp2b
	113	1	0.0021645		0.00294985		113	Ectoderm	Central Nervous System	Neuron	Retinal, differentiating neurons	RetDiff25e	RetDiff	2,5	zgc:158291	pou6f2	irx4a	pou4f2	barhl1a	si:ch73-290k24.5	pax10	atoh7	tfap2d	rbpms2b	inab	kif3cb	isl2b	gng13b	isl1	pou4f1
	116	1	0.0021645		0.00294985		116	Mesoderm	Muscle	Skeletal muscle	Slow muscle cell	MusSkelSlow25	MusSkelSlow	2,5	tnnt2e	si:ch211-89o9.4	CU633479.5	zgc:195001	tnni1d	smyhc3	CABZ01076669.1	CU633479.2	rnf207b	map3k7cl	ryr1a	mybpc3	mybpc1	smyhc2	hhatlb	myh7bb
	125	2	0.004329		0.0058997		125	Mesoderm	Pectoral fin bud	Apical epidermal ridge?		FinBud5	FinBud	5	c1qtnf5	si:ch211-14k19.8	hoxa13b	hoxa13a	mxra8a	adgrg6	chst2b	loxa	si:ch211-76l23.4	bgnb	notum1b	CABZ01092746.1	tat	pah	timp4.3	plcd4b
	135	4	0.00865801		0.0117994		135	Unclear	Mesenchyme-related, organ muscle?			MesenUnk5	MesenUnk5	5	cxcl8b.3	agrp	tmem98	cxcl8b.1	fgl2a	nt5e	colec11	gcga	lurap1	BX901920.1	sfrp1b	si:ch211-106h4.12	BX322618.1	loxa	krt94	zgc:110182
	170	17	0.0367965		0.0501475		170	Ectoderm	Neural crest	Cranial neural crest		NCcranial5c	NCcran5	5	cald1b	si:ch211-286f9.2	rgs5a	rgs4	twist2	frzb	postna	asip2b	tat	vcanb	si:dkey-12l12.1	pah	aspn	si:ch211-106h4.12	hpdb	ttc36
	absent	123	0.266234		339
	TOTAL	462					updated 98								hpdb	tat	rgs5a	zgc:153704	ttc36	fstl3	abi3bpb	CABZ01092746.1	ifitm1	zgc:174904	si:dkey-12l12.1	ms4a17a.7	hgd	mxra8b	col6a1	ptgdsb.2
99	11	4	0.00982801		0.0143885		11	Ectoderm	Central Nervous System	Neuron, differentiating	Midbrain	MBDiff5	MB	5	en2a	fsta	atp1b4	slc3a2a	znf219	atp1a1b	BX324164.4	ctrl	c6ast4	opn1sw1	cpa5	ela2l	gngt2b	ptgdsb.2	arr3b	ctrb1
	24	72	0.176904		0.258993		24	Ectoderm	Neural crest	Cranial neural crest		NCcranial5a	NCcran5	5	aspn	rgs5a	hpdb	fstl3	tat	zgc:153704	CABZ01092746.1	ttc36	cldn11a	ifitm1	abi3bpb	angptl1a	fstb	asip2b	zgc:174904	ms4a17a.7
	29	18	0.044226		0.0647482		29	Ectoderm	Neural crest	Cranial neural crest	Pharyngeal arch	NCcranial5b	NCcran5	5	aspn	gsc	CABZ01092746.1	dkk3b	cldn11a	hpdb	zgc:153704	rgs5a	ecrg4a	si:dkey-12l12.1	angptl1a	abi3bpb	asip2b	fstl3	mxra8b	ccdc3b
	50	1	0.002457		0.00359712		50	Ectoderm	Neural crest	Cranial neural crest	Cartilage	NCcart5a	NCcart5	5	otos	tnmd	angptl5	ucmab	epyc	adgrg6	cpxm1a	col9a1a	col11a2	aspn	angptl1a	fstl3	zgc:153704	zgc:113307	pigr	col9a3
	52	1	0.002457		0.00359712		52	Ectoderm	Central Nervous System	Neuroblast	Retinal	RetProg0a	RetProg	1	vsx2	rx1	si:dkey-238o13.4	hmx4	six3b	crip3	si:dkey-261m9.12	tjp2b	fabp11a	umps	si:dkey-108k21.10	exosc8	pax6b	rnaseh2b	trmt6	myca
	80	164	0.402948		0.589928		80	Ectoderm	Neural crest	Cranial neural crest		NCcranial5e	NCcran5	5	cyp1c1	slco2b1	cldn11a	zgc:153704	timp4.3	agtr2	CABZ01092746.1	cyp2ad2	fstb	serpinf1	hpdb	fstl3	zgc:162612	cyp2p7	zgc:174904	hgd
	109	1	0.002457		0.00359712		109	Ectoderm	Central Nervous System	Neuroblast	Radial glia, mid-hindbrain	RadialGlia5	RadGlia	5	atoh1c	BX469902.1	si:ch211-66e2.5	hepacama	mfge8a	IGLON5	ptn	zbtb4	eno1b	clybl	nfia	zgc:194659	cspg5b	slc6a1b	slc4a4a	crtac1a
	110	5	0.012285		0.0179856		110	Mesoderm	Pectoral fin bud			FinBud25	FinBud	2,5	hoxb13a	si:dkey-202e22.2	c1qtnf5	hoxc13b	hoxc13a	hoxa13a	hoxa13b	CABZ01074130.1	bmp2a	and1	angptl5	angptl7	mxra8b	kazald3	ttc36	efemp2b
	113	1	0.002457		0.00359712		113	Ectoderm	Central Nervous System	Neuron	Retinal, differentiating neurons	RetDiff25e	RetDiff	2,5	zgc:158291	pou6f2	irx4a	pou4f2	barhl1a	si:ch73-290k24.5	pax10	atoh7	tfap2d	rbpms2b	inab	kif3cb	isl2b	gng13b	isl1	pou4f1
	135	1	0.002457		0.00359712		135	Unclear	Mesenchyme-related, organ muscle?			MesenUnk5	MesenUnk5	5	cxcl8b.3	agrp	tmem98	cxcl8b.1	fgl2a	nt5e	colec11	gcga	lurap1	BX901920.1	sfrp1b	si:ch211-106h4.12	BX322618.1	loxa	krt94	zgc:110182
	167	4	0.00982801		0.0143885		167	Mesoderm	Lateral plate mesoderm	Vasculature	Vessel	Vessel2	Vessel2	2	si:dkeyp-106c3.1	zgc:158423	fpr1	FO704741.1	apof	lamc3	cldn11a	zgc:162612	ndnfl	tgm2l	chst2b	si:ch211-160j14.3	calcrla	CABZ01073265.1	osr1	pdgfrl
	177	1	0.002457		0.00359712		177	Ectoderm	Central Nervous System	Neuron	Retinal, mix of neuron types?	RetNeuron5	RetNeuron	5	si:ch211-13f8.1	lrit1a	nyx	gabra4	gabrr2a	RIC3	cabp5a	igsf21b	si:ch211-232m10.6	nrn1lb	mfsd2b	rgs11	FAM163A	lactbl1b	trpm1a	si:ch211-160f23.7
	197	3	0.00737101		0.0107914		197	Mesoderm	Visceral mesoderm	Enteric smooth muscle		MusEntSmo	MusEntSmo	5	kcne4	mfap5	myh11a	mylka	foxf1	mylkb	bgnb	si:ch211-270g19.5	acta2	foxl1	loxa	BX908750.1	lmod1b	tagln	BX088707.3	CU914776.1
	199	2	0.004914		0.00719425		199	Ectoderm	Placode	Adenohypophyseal	Hypophysis	Hypophysis	Hypophysis	5	tmtops2a	gbe1a	lrrc58a	ccka	fgl2a	FO681288.1	ptger2b	tubb6	pmch	tkta	pitx1	rerglb	bco2a	tnmd	lmx1ba	bco2l
	absent	129	0.316953		278
	TOTAL	407					updated 99								zgc:153704	CABZ01092746.1	hgd	ifitm1	si:ch1073-291c23.2	ntd5	aoc2	si:dkey-9i23.16	cyp2ad3	cbx7a	ptgdsb.2	ms4a17a.9	rbp4	col5a2a	tmem176	lpin1
100	18	1	0.00613497		0.00649351		18	Ectoderm	Neural crest	Cranial neural crest	Cartilage	NCcart2	NCcart2	2	col9a1a	ccdc3b	fgfbp2b	col11a2	enpp6	col9a3	foxf2a	six2a	cthrc1a	col9a2	cpxm1a	fibina	foxc1b	angptl1a	cd248a	twist2
	32	1	0.00613497		0.00649351		32	Ectoderm	Neural crest	Cranial neural crest		NCcranial1a	NCcran1	1	ednrab	fgf20b	grem2b	barx1	dlx4b	dlx6a	dlx1a	pdgfbb	dlx2a	phlda3	cxcr4a	foxc1b	vasna	twist3	angptl2b	fli1a
	56	1	0.00613497		0.00649351		56	Ectoderm	Neuron	Cranial ganglia		CranGangAlla	CranGang	1,2,5	pvalb6	zgc:158291	tlx2	cerkl	isl2b	rab3db	gfra1a	six2b	ngfrb	six4b	stk25a	phox2a	isl2a	msi2a	neurod1	eya2
	81	1	0.00613497		0.00649351		81	Ectoderm	Integument	Epidermis	Fin basal cells	BasalFin5a	BasalEpiFin5	5	si:ch211-251f6.6	cxl34b.11	and3	epgn	postna	ms4a17a.5	ms4a17a.1	plek2	b3gnt5b	mmp30	rab42b	si:dkey-95h12.1	si:dkey-102c8.3	cxcl8a	zgc:113223	cldn1
	93	149	0.91411		0.967532		93	Ectoderm	Placode	Otic		Otic	Otic	1,2,5	otomp	bricd5	si:ch211-80h18.1	otog	cldna	si:dkey-30e9.6	si:dkey-16l2.17	gal3st1a	si:dkey-222f2.1	si:ch211-137a8.2	zgc:112437	atp1a1a.4	stm	mb	si:ch211-243g18.2	si:ch1073-184j22.1
	173	1	0.00613497		0.00649351		173	Ectoderm	Neural crest	Neuronal/Glial		NCneural25	NCneural	2,5	si:ch211-197g15.7	zwi	scn4ab	hepacama	dkk1a	nr4a2b	hbegfb	sox10	zgc:112437	mcamb	adgrg6	foxd3	ccdc80	pcdh7a	ngfrb	tp53i11b
	absent	9	0.0552147		154
	TOTAL	163					updated 100								CR382327.2	si:dkey-98f17.3	bricd5	si:ch211-80h18.1	otomp	cldna	si:dkey-16l2.17	si:dkey-222f2.1	stm	atp1a1a.4	si:ch211-243g18.2	sox10	col9a1b	agr2	slc4a4b	lmx1bb
101	87	2	0.0162602		0.0165289		87	Ectoderm	Neural crest	Cranial neural crest	Arch mesenchyme from crest	NCcranial1b	NCcran1	1,2	nkx3.3	foxf1	tmem98	hlx1	foxf2b	foxf2a	isl2b	BX088707.3	nkx2.3	gfra1a	osr1	rbpms2a	rbpms2b	barx1	isl2a	inhbaa
	102	1	0.00813008		0.00826446		102	Ectoderm	Neural crest	Cranial neural crest		NCcranial1c	NCcran1	1	ednrab	grem2b	si:dkey-68o6.5	dlx2a	prrx1b	twist1a	phlda3	prrx1a	foxc1b	snai1a	tuba8l3	snai2	pmp22a	rbms2b	stxbp6	tpm4a
	147	117	0.95122		0.966942		147	Mesoderm	Lateral plate mesoderm	Heart primordium		HeartPrimord	Heart	1	CR762480.2	si:ch73-190f9.4	FO704871.1	piwil2	astn1	zgc:171482	clec19a	gata5	pitx1	sema3e	emilin2b	osr2	col6a4a	osr1	si:ch211-160j14.3	BX001014.2
	161	1	0.00813008		0.00826446		161	Ectoderm	Neural crest	Cranial neural crest		NCcranial1d	NCcran1	1	npb	ednrab	sema3e	cxcr4a	arhgap36	ccdc80l2	jcada	cxcl12b	prrx1b	CU570769.1	csf1a	grem2b	twist3	inka1a	ednraa	fli1a
	absent	2	0.0162602		121
	TOTAL	123					updated 101								BX005396.3	CU571061.1	XLOC-028299	gata5	astn1	CR387932.1	pitx1	emilin2b	clec19a	fbln1	cdh13	sema3e	si:ch211-160j14.3	osr1	jcada	isl2b
102	9	1	0.00671141		0.0144928		9	Mesoderm	Muscle	Skeletal muscle	Fast muscle cell	MusSkelFast2a	MusSkelFast	2	hspb2	capn3b	CABZ01061524.1	pbld2	hsc70	pfkma	tmem41ab	glra4a	igfn1.3	synpo2b	pfkmb	CU693479.1	kbtbd12	cdnf	myha	abrab
	27	1	0.00671141		0.0144928		27	Ectoderm	Central Nervous System	Neuron	Mid-hindbrain boundary, Glut	MHBNeurGlutAll	MHB	1,2,5	si:dkey-10f21.4	stmn3	slc17a6a	zgc:153615	nos1apb	ppp2r2ca	syn1	sncgb	si:ch211-113g11.6	adcyap1r1a.1	grin1a	cacng2a	scn8aa	glra3	atp2b3a	gphnb
	56	35	0.234899		0.507246		56	Ectoderm	Neuron	Cranial ganglia		CranGangAlla	CranGang	1,2,5	pvalb6	zgc:158291	tlx2	cerkl	isl2b	rab3db	gfra1a	six2b	ngfrb	six4b	stk25a	phox2a	isl2a	msi2a	neurod1	eya2
	82	1	0.00671141		0.0144928		82	Ectoderm	Central Nervous System	Neuron, differentiating	Hindbrain	HBDiff12c	HB	1,2	atoh1b	si:ch211-215d8.2	scrt1b	onecutl	scrt1a	lzts1	nrn1a	nkain2	sdk1a	gdf11	lhx9	uncx	FP017274.1	nhlh2	pdlim5a	mpp2a
	105	11	0.0738255		0.15942		105	Ectoderm	Neuron	Cranial ganglia		CranGangAllb	CranGang	1,2,5	sst6	tppp2	emb	tmeff2b	drgx	ppp1r1c	tlx2	pou4f1	zgc:158291	ank2a	CABZ01118738.1	asphd1	foxg1d	stmn3	six2b	atp2b3b
	126	3	0.0201342		0.0434783		126	Ectoderm	Central Nervous System	Neuron, differentiating	HB,MN	HBDiffMN12d	HB	1,2	tbx20	CR812832.1	phox2a	tm6sf2	phox2bb	chodl	rap1gap	prph	inab	pdlim5a	onecutl	isl1	si:ch211-215d8.2	nkx6.1	tp53bp2b	dachb
	142	1	0.00671141		0.0144928		142	Ectoderm	Central Nervous System	Neuron, differentiating	Forebrain	FBDiffAll	FB	1,2,5	kctd4	nkx2.4b	nkx2.1	nkx2.4a	hmx2	hmx3a	FP085414.1	sox1a	ptpn5	scg2b	gpr85	six6a	nexmifb	sox14	sox1b	celf4
	189	16	0.107383		0.231884		189	Endoderm	Pancreas	Pancreatic B, Pancreatic A		PancAB	PancAB	1,2,5	gck	scgn	a1cf	adm2a	rprma	c2cd4a	renbp	pdx1	gcgb	fev	npas4a	si:ch211-163l21.8	si:ch211-113g11.6	emb	tmem63c	ndufa4l2a
	absent	80	0.536913		69
	TOTAL	149					updated 102								phox2a	CR812832.1	tlx2	phox2bb	tspan2b	si:ch211-56a11.2	pcsk1nl	pcbp4	cpe	cplx2	zgc:65894	stmn2a	adcyap1b	snap25a	syt11a	stx1b
103	1	2	0.00619195		0.00660066		1	Ectoderm	Central Nervous System	Neuroblast	Retinal	RetProgAlla	RetProg	1,2,5	vsx2	rx1	six3b	si:dkey-238o13.4	col15a1b	stra6	nr2e1	myb	wfdc1	tbx2a	crip3	hmx4	pax6b	cart3	AL954322.2	zic2b
	10	1	0.00309597		0.00330033		10	Ectoderm	Central Nervous System	Neuroblast	Forebrain	FBProgAlla	FB	1,2,5	foxg1a	fezf1	gsx2	emx3	fezf2	sox1b	lhx2b	lmo1	cyp26c1	CR848047.1	LO018196.1	mcama	six3a	auts2b	CU467822.1	zgc:165461
	20	1	0.00309597		0.00330033		20	Ectoderm	Central Nervous System	Neuron, differentiating	Anterior spinal cord	antSCDiff12a	antSC	1,2	hoxd4a	sox21a	gbx1	rxrga	foxb1a	dbx1b	wfikkn1	sp8a	plekhh1	sulf2a	mapk12b	si:ch73-265d7.2	raraa	her8.2	CR382300.1	hoxb5b
	22	1	0.00309597		0.00330033		22	Mesoderm	Paraxial mesoderm	Somite	Myotome	Myotome	Myotome	1	dmrt2a	myf5	wnt2	fgl1	col6a4a	rbp7b	COMP	tcf15	rprmb	fbln7	meox1	cilp	tril	thbs4b	csf1a	mxra5a
	30	1	0.00309597		0.00330033		30	Ectoderm	Central Nervous System	Neuron	Retinal, differentiating neurons	RetDiff2	RetDiff	2	hes2.2	six6b	si:dkey-238o13.4	cldn5b	foxn4	si:ch73-215f7.1	vsx2	ascl1a	slc38a3a	rx1	foxg1b	myb	crip3	nr2e1	mybl1	dlc
	35	11	0.0340557		0.0363036		35	Ectoderm	Central Nervous System	Neuron, differentiating	Ciliated, spinal cord	SCNeurCilia12a	SC	1,2	rsph9	cfap52	spag6	tbata	cfap126	si:ch211-153f2.7	armc4	si:ch211-163l21.10	si:dkeyp-110a12.4	pih1d2	spata18	si:ch211-163l21.7	cdx4	lrrc6	si:dkey-148f10.4	lrrc23
	42	1	0.00309597		0.00330033		42	Ectoderm	Central Nervous System	Neuron, differentiating	Midbrain, cerebellum	MBDiff25	MB	2,5	helt	zgc:101100	hs3st1l2	CU929451.2	masp1	CR848047.1	ptprz1a	gsx1	si:ch73-215f7.1	otx2b	pax7a	ascl1b.1	cep112	nfia	znf219	nr2e1
	49	1	0.00309597		0.00330033		49	Nonspecific genes				Nonspecific12	Nonspecific	1,2	crip3	six3b	prmt3	umps	fabp11a	myca	tjp2b	rnaseh2b	kmt5ab	chchd10	cmss1	kpna2	hgh1	atic	mcmbp	aprt
	51	1	0.00309597		0.00330033		51	Ectoderm	Central Nervous System	Neuroblast	Hindbrain?	HBDiff12a	HB	1,2	AL845362.1	lbx1b	prdm13	gsx2	tfap2b	BX530077.1	kirrel3l	ascl1a	pax3a	zic1	draxin	pcdh1g32	zic4	hoxd4a	CR848812.1	zic2b
	56	7	0.0216718		0.0231023		56	Ectoderm	Neuron	Cranial ganglia		CranGangAlla	CranGang	1,2,5	pvalb6	zgc:158291	tlx2	cerkl	isl2b	rab3db	gfra1a	six2b	ngfrb	six4b	stk25a	phox2a	isl2a	msi2a	neurod1	eya2
	61	8	0.0247678		0.0264026		61	Ectoderm	Central Nervous System	Neuroblast	HB,MN	HBProgMN1e	HB	1	nkx2.9	nkx2.2b	nkx6.2	nkx2.2a	foxa	ntn1b	helt	phox2bb	foxa2	nkx6.1	si:ch73-265d7.2	sulf2b	si:ch73-364h19.1	ntn1a	npas1	wnt7aa
	65	3	0.00928793		0.00990099		65	Ectoderm	Central Nervous System	Neuron, differentiating	Anterior spinal cord	antSCDiff12b	antSC	1,2	si:ch211-152f23.5	BX530077.1	lbx2	her13	prdm8	nkx6.1	cnksr2b	sertad2a	prox1a	onecutl	gadd45gb.1	btbd6a	neurog1	LIN28A	pcdh1g32	inavaa
	66	2	0.00619195		0.00660066		66	Ectoderm	Central Nervous System	Neuron, differentiating	Hindbrain	HBDiff12b	HB	1,2	BX530077.1	dbx1a	dbx1b	otpb	onecutl	neurog1	her13	gadd45gb.1	inavaa	ascl1b.1	nhlh2	prox1a	neurod4	sp8b	srrm4	cbfa2t2
	67	3	0.00928793		0.00990099		67	Ectoderm	Central Nervous System	Floor plate	Midbrain	FloorplateMB1	Floorplate	1	foxa2	foxa	shha	foxa1	shhb	ntn1b	ldlrad2	nkx6.2	pitx3	spon1b	otx2a	lmx1bb	ntn1a	npas1	ascl1b.1	otx1
	76	2	0.00619195		0.00660066		76	Ectoderm	Central Nervous System	Neuron	Mid-hindbrain boundary, Inhibitory, GABA	MHBNeurGABAAll	MHB	1,2,5	sprn	aig1	sv2a	nell2b	pcsk1nl	scg2b	eno2	sypa	gpr85	kif5aa	scg5	si:dkey-12h9.6	itm2ca	lhx1a	maptb	atp1a3a
	86	1	0.00309597		0.00330033		86	Ectoderm	Central Nervous System	Neuron, differentiating	Mid-hindbrain boundary	MHBDiff12b	MHB	1,2	her5	her11	pax5	pax2b	en2a	irx7	zgc:101100	en1b	en2b	rtn4r	pax2a	nkx6.2	BX571942.1	otx1	foxb1a	otx2a
	91	1	0.00309597		0.00330033		91	Ectoderm	Central Nervous System	Neuroblast	Forebrain	FBProgAlld	FB	1,2,5	eno4	vax1	fezf1	sox1b	fgf8a	six6a	ntn1b	fezf2	cyp26c1	otpb	six3a	pax2a	lhx2b	nr2e1	pdgfaa	zic5
	95	1	0.00309597		0.00330033		95	Ectoderm	Central Nervous System	Neuron, differentiating	Spinal cord	SCDiff12a	SC	1,2	chrna2a	nkx1.2lb	kcnd3	si:ch211-215d8.2	si:ch211-237l4.6	sall3a	plekho1a	zgc:77784	CR974456.1	onecut2	scube1	onecutl	sv2bb	LIN28A	sox14	gata2a
	97	1	0.00309597		0.00330033		97	Ectoderm	Central Nervous System	Neuroblast	Radial glia, hindbrain	RadialGlia2	RadGlia	2	CU929451.2	hepacama	NPAS3	masp1	slc6a1b	CR848047.1	gpsm1a	si:ch1073-303k11.2	si:ch73-215f7.1	npas1	nfia	chfr	ptn	her8.2	ptprz1b	lrrtm2
	112	2	0.00619195		0.00660066		112	Ectoderm	Central Nervous System	Neuron	Spinal cord glycinergic	SCNeurInhib12a	SC	1,2	lbx1a	skor1a	zgc:77784	si:dkey-175g6.2	pax2b	slc6a5	scrt1a	nkain2	ssx2ipb	si:ch211-215d8.2	plekho1a	pdlim5a	zgc:165603	hmx3a	lhx1a	onecutl
	126	107	0.331269		0.353135		126	Ectoderm	Central Nervous System	Neuron, differentiating	HB,MN	HBDiffMN12d	HB	1,2	tbx20	CR812832.1	phox2a	tm6sf2	phox2bb	chodl	rap1gap	prph	inab	pdlim5a	onecutl	isl1	si:ch211-215d8.2	nkx6.1	tp53bp2b	dachb
	131	141	0.436533		0.465347		131	Ectoderm	Central Nervous System	Neuron, differentiating	Hindbrain	HBDIff1b	HB	1	tm6sf2	CR812832.1	nkx2.2b	phox2bb	phox2a	nkx2.9	nkx2.2a	nkx6.2	foxa	nkx6.1	ntn1b	spon1b	fam117ab	si:ch73-265d7.2	CR847953.1	ascl1b.1
	136	1	0.00309597		0.00330033		136	Ectoderm	Central Nervous System	Neuron	Mid-hindbrain boundary, inhibitory	MHBNeurGABA12	MHB	1,2	zfpm2b	nkx1.2lb	sox14	slc6a1b	gad2	tal1	slc32a1	lhx1a	gata2a	scrt1a	si:dkey-175g6.2	gad1b	uncx	gata3	lhx5	celf4
	164	1	0.00309597		0.00330033		164	Ectoderm	Neural crest	Cranial neural crest		NCcranial1e	NCcran1	1	irx6a	si:dkey-250k10.4	ednrab	crestin	artnb	mmp17b	fgf10a	prdm1a	pdgfbb	gfra3	gpc1b	apela	phlda3	prrx1b	grem2b	meis3
	166	1	0.00309597		0.00330033		166	Ectoderm	Central Nervous System	Neuroblast	Anterior spinal cord	antSCProg1c	antSC	1	hoxb6b	hoxb5b	hoxb6a	dhrs3b	hoxc1a	hoxb1b	prdm8	hoxb5a	ncam1b	si:ch73-265d7.2	sulf2a	hoxd4a	foxb1a	foxb1b	sox21a	rxrga
	203	1	0.00309597		0.00330033		203	Mesoderm	Pharyngeal arch			Arch2b	Arch2	2	lhx6	gsc	foxl1	hoxb6a	barx1	foxf2a	hoxb5b	hoxb5a	CABZ01075125.1	tmeff2a	prrx1b	rspo2	dlx1a	meis3	aldh1a2	vasnb
	absent	20	0.0619195		303
	TOTAL	323					updated 103								tm6sf2	CR812832.1	phox2a	phox2bb	nkx6.1	nkx2.2a	spon1b	rap1gap	si:ch73-265d7.2	her13	neurod4	ascl1b	ntn1a	dlb	vim	insm1a
104	5	1	0.00473934		0.0104167		5	Ectoderm	Integument	Integument Gill?	Gill	Gill5a	Gill	5	urgcp	plekhs1	si:dkey-201i2.1	AL928650.1	si:ch211-266a5.12	si:dkey-187j14.4	ca15c	si:dkey-239b22.1	si:dkey-238k10.2	cyldb	CABZ01051602.1	vwa10.1	CU914622.2	rhcgl1	zgc:194007	si:ch73-329n5.6
	13	17	0.0805687		0.177083		13	Ectoderm	Central Nervous System	Neuron	Mid-hindbrain boundary	MHBNeur25	MHB	2,5	dpf1	pou4f1	kif3cb	diras1a	sprn	ppp1r14ba	si:ch211-10a23.2	atl1	camk2d2	si:dkey-12h9.6	nell2b	nmnat2	si:dkey-56f14.7	BX927184.1	si:dkeyp-117h8.2	atat1
	27	10	0.0473934		0.104167		27	Ectoderm	Central Nervous System	Neuron	Mid-hindbrain boundary, Glut	MHBNeurGlutAll	MHB	1,2,5	si:dkey-10f21.4	stmn3	slc17a6a	zgc:153615	nos1apb	ppp2r2ca	syn1	sncgb	si:ch211-113g11.6	adcyap1r1a.1	grin1a	cacng2a	scn8aa	glra3	atp2b3a	gphnb
	48	1	0.00473934		0.0104167		48	Mesoderm	Blood	Hematopoietic cell	Nucleate erythrocyte	RBC2b	RBC2	2	BX005417.1	si:ch73-288o11.4	si:ch211-250g4.3	gp9	hsp70l	CR293511.1	si:ch211-207c6.2	zgc:163057	nmt1b	cabp2a	hbae5	epb41b	fbxo32	slc20a1a	alas2	nt5c2l1
	56	7	0.0331754		0.0729167		56	Ectoderm	Neuron	Cranial ganglia		CranGangAlla	CranGang	1,2,5	pvalb6	zgc:158291	tlx2	cerkl	isl2b	rab3db	gfra1a	six2b	ngfrb	six4b	stk25a	phox2a	isl2a	msi2a	neurod1	eya2
	58	2	0.00947867		0.0208333		58	Ectoderm	Central Nervous System	Neuron	Retinal, differentiating neurons	RetDiffAll	RetDiff	1,2,5	atoh7	mybl1	hes2.2	foxn4	dlc	bhlhe22	six6b	foxg1b	pou2f2a.1	rx1	vsx1	onecut1	dhx32b	tbx2b	insm1a	neurod4
	70	1	0.00473934		0.0104167		70	Ectoderm	Integument	Epidermis	Basal cells	Basal1	BasalEpi1	1	itgb3a	si:ch211-218g23.6	si:dkey-117n7.2	col7a1l	thbs3a	si:dkey-117n7.5	col5a3b	cpz	CU469568.1	def6c	lamb4	olfm2b	ptger1a	si:ch211-256a21.4	si:dkey-91f15.8	lrata
	75	1	0.00473934		0.0104167		75	Ectoderm	Central Nervous System	Neuron, differentiating	Hindbrain	HBDiff25	HB	2,5	masp1	CU929451.2	AL845362.1	CR848047.1	atoh1a	nfia	si:ch73-215f7.1	olig3	znf219	zic4	zic5	CU467822.1	chfr	zic1	prss35	zic2a
	76	3	0.014218		0.03125		76	Ectoderm	Central Nervous System	Neuron	Mid-hindbrain boundary, Inhibitory, GABA	MHBNeurGABAAll	MHB	1,2,5	sprn	aig1	sv2a	nell2b	pcsk1nl	scg2b	eno2	sypa	gpr85	kif5aa	scg5	si:dkey-12h9.6	itm2ca	lhx1a	maptb	atp1a3a
	97	1	0.00473934		0.0104167		97	Ectoderm	Central Nervous System	Neuroblast	Radial glia, hindbrain	RadialGlia2	RadGlia	2	CU929451.2	hepacama	NPAS3	masp1	slc6a1b	CR848047.1	gpsm1a	si:ch1073-303k11.2	si:ch73-215f7.1	npas1	nfia	chfr	ptn	her8.2	ptprz1b	lrrtm2
	112	1	0.00473934		0.0104167		112	Ectoderm	Central Nervous System	Neuron	Spinal cord glycinergic	SCNeurInhib12a	SC	1,2	lbx1a	skor1a	zgc:77784	si:dkey-175g6.2	pax2b	slc6a5	scrt1a	nkain2	ssx2ipb	si:ch211-215d8.2	plekho1a	pdlim5a	zgc:165603	hmx3a	lhx1a	onecutl
	126	42	0.199052		0.4375		126	Ectoderm	Central Nervous System	Neuron, differentiating	HB,MN	HBDiffMN12d	HB	1,2	tbx20	CR812832.1	phox2a	tm6sf2	phox2bb	chodl	rap1gap	prph	inab	pdlim5a	onecutl	isl1	si:ch211-215d8.2	nkx6.1	tp53bp2b	dachb
	138	2	0.00947867		0.0208333		138	Ectoderm	Central Nervous System	Neuron	Retinal, differentiating neurons	RetDiff25f	RetDiff	2,5	sept4a	ndrg1b	CABZ01055522.1	cspg5b	vsx1	crx	fkbp1ab	crabp1a	ptprua	si:dkey-238o13.4	hes2.2	foxn4	foxg1b	otx5	otx2b	sox12
	143	5	0.0236967		0.0520833		143	Ectoderm	Central Nervous System	Neuron	Spinal cord motor neurons	SCNeurMN12b	SC	1,2	chata	slc5a7a	mnx1	slc18a3a	si:ch211-247j9.1	chodl	chrnb4	tac1	lhx4	si:ch211-113g11.6	tmie	ssx2ipb	l1cama	gfra3	ret	syn1
	167	1	0.00473934		0.0104167		167	Mesoderm	Lateral plate mesoderm	Vasculature	Vessel	Vessel2	Vessel2	2	si:dkeyp-106c3.1	zgc:158423	fpr1	FO704741.1	apof	lamc3	cldn11a	zgc:162612	ndnfl	tgm2l	chst2b	si:ch211-160j14.3	calcrla	CABZ01073265.1	osr1	pdgfrl
	172	1	0.00473934		0.0104167		172	Ectoderm	Central Nervous System	Neuron, differentiating	Hindbrain	HBDiff2	HB	2	sox14	cyp2aa2	gata2a	vsx1	hes2.2	foxn4	si:ch211-117c9.5	cited1	lhx1a	ptprua	gdf11	cdkn2c	CR848844.1	bhlhe22	golga7ba	foxp2
	absent	115	0.545024		96
	TOTAL	211					updated 104								CR812832.1	phox2a	phox2bb	isl1	adcyap1b	tuba2	stmn2a	aplp1	zgc:101840	gap43	stmn2b	zgc:65894	stxbp1a	snap25a	tmsb2	rtn1b
105	13	1	0.0212766		0.027027		13	Ectoderm	Central Nervous System	Neuron	Mid-hindbrain boundary	MHBNeur25	MHB	2,5	dpf1	pou4f1	kif3cb	diras1a	sprn	ppp1r14ba	si:ch211-10a23.2	atl1	camk2d2	si:dkey-12h9.6	nell2b	nmnat2	si:dkey-56f14.7	BX927184.1	si:dkeyp-117h8.2	atat1
	27	9	0.191489		0.243243		27	Ectoderm	Central Nervous System	Neuron	Mid-hindbrain boundary, Glut	MHBNeurGlutAll	MHB	1,2,5	si:dkey-10f21.4	stmn3	slc17a6a	zgc:153615	nos1apb	ppp2r2ca	syn1	sncgb	si:ch211-113g11.6	adcyap1r1a.1	grin1a	cacng2a	scn8aa	glra3	atp2b3a	gphnb
	95	25	0.531915		0.675676		95	Ectoderm	Central Nervous System	Neuron, differentiating	Spinal cord	SCDiff12a	SC	1,2	chrna2a	nkx1.2lb	kcnd3	si:ch211-215d8.2	si:ch211-237l4.6	sall3a	plekho1a	zgc:77784	CR974456.1	onecut2	scube1	onecutl	sv2bb	LIN28A	sox14	gata2a
	133	1	0.0212766		0.027027		133	Ectoderm	Integument	Integument Ionocyte	NCC Ionocyte	IonoNCC5a	IonoNCC	5	si:dkey-189h5.6	slc12a10.2	clcn2c	kcnj1a.1	atp1a1a.3	si:ch73-14h1.2	si:ch73-359m17.9	atp1a1a.2	foxi3b	prlra	CABZ01083442.1	BX000438.2	prom2	si:ch211-270g19.5	atp1b1b	gsto1
	136	1	0.0212766		0.027027		136	Ectoderm	Central Nervous System	Neuron	Mid-hindbrain boundary, inhibitory	MHBNeurGABA12	MHB	1,2	zfpm2b	nkx1.2lb	sox14	slc6a1b	gad2	tal1	slc32a1	lhx1a	gata2a	scrt1a	si:dkey-175g6.2	gad1b	uncx	gata3	lhx5	celf4
	absent	10	0.212766		37
	TOTAL	47					updated 105								nkx1.2lb	slc30a2	lingo2a	slc6a5	khdrbs2	onecut3a	nxph1	gad1b	gphnb	tal2	XLOC-016165	sall3a	syngr3b	prrt1	vsnl1a	glrbb
106	11	2	0.011236		0.1		11	Ectoderm	Central Nervous System	Neuron, differentiating	Midbrain	MBDiff5	MB	5	en2a	fsta	atp1b4	slc3a2a	znf219	atp1a1b	BX324164.4	ctrl	c6ast4	opn1sw1	cpa5	ela2l	gngt2b	ptgdsb.2	arr3b	ctrb1
	13	1	0.00561798		0.05		13	Ectoderm	Central Nervous System	Neuron	Mid-hindbrain boundary	MHBNeur25	MHB	2,5	dpf1	pou4f1	kif3cb	diras1a	sprn	ppp1r14ba	si:ch211-10a23.2	atl1	camk2d2	si:dkey-12h9.6	nell2b	nmnat2	si:dkey-56f14.7	BX927184.1	si:dkeyp-117h8.2	atat1
	72	1	0.00561798		0.05		72	Ectoderm	Central Nervous System	Neuron, differentiating	Mid-hindbrain boundary	MHBDiff25	MHB	2,5	scrt1b	tfap2d	sox12	insm1b	zgc:162707	stap2a	scrt2	mpp2a	en2b	lef1	insm1a	lhx9	ptprua	en2a	lzts1	srrm4
	73	2	0.011236		0.1		73	Ectoderm	Central Nervous System	Neuron	Retinal, mix of RGC and inhibitory? (amacrine? Horizontal?)	RetNeuron25	RetNeuron	2,5	pax10	si:ch73-290k24.5	prdm13	gad2	tfap2b	sox12	barhl2	slc32a1	bhlhe22	six6b	foxg1b	lhx9	ndrg4	kctd15a	scrt1a	pde6gb
	76	10	0.0561798		0.5		76	Ectoderm	Central Nervous System	Neuron	Mid-hindbrain boundary, Inhibitory, GABA	MHBNeurGABAAll	MHB	1,2,5	sprn	aig1	sv2a	nell2b	pcsk1nl	scg2b	eno2	sypa	gpr85	kif5aa	scg5	si:dkey-12h9.6	itm2ca	lhx1a	maptb	atp1a3a
	109	1	0.00561798		0.05		109	Ectoderm	Central Nervous System	Neuroblast	Radial glia, mid-hindbrain	RadialGlia5	RadGlia	5	atoh1c	BX469902.1	si:ch211-66e2.5	hepacama	mfge8a	IGLON5	ptn	zbtb4	eno1b	clybl	nfia	zgc:194659	cspg5b	slc6a1b	slc4a4a	crtac1a
	142	1	0.00561798		0.05		142	Ectoderm	Central Nervous System	Neuron, differentiating	Forebrain	FBDiffAll	FB	1,2,5	kctd4	nkx2.4b	nkx2.1	nkx2.4a	hmx2	hmx3a	FP085414.1	sox1a	ptpn5	scg2b	gpr85	six6a	nexmifb	sox14	sox1b	celf4
	177	1	0.00561798		0.05		177	Ectoderm	Central Nervous System	Neuron	Retinal, mix of neuron types?	RetNeuron5	RetNeuron	5	si:ch211-13f8.1	lrit1a	nyx	gabra4	gabrr2a	RIC3	cabp5a	igsf21b	si:ch211-232m10.6	nrn1lb	mfsd2b	rgs11	FAM163A	lactbl1b	trpm1a	si:ch211-160f23.7
	180	1	0.00561798		0.05		180	Endoderm	Pancreas	Pancreatic epsilon cell		PancExo	PancExo	5	CELA1 (1 of many).1	si:dkey-266f7.9	si:ch73-44m9.5	pglyrp6	BX908782.1	CELA1 (1 of many).3	CELA1 (1 of many).4	si:ch211-255i20.3	endou	CELA1 (1 of many).2	c6ast3	sycn.3	dnase1	CELA1 (1 of many).5	si:ch211-240l19.7	syt15
	absent	158	0.88764		20
	TOTAL	178					updated 106								sncgb	snap25b	zgc:65894	snap25a	atp1a3a	tmsb2	cpe	pde6h	ela2l	ela3l	ela2	stmn2a	stx1b	prss59.1	apoda.2	rtn1b
107	13	5	0.0746269		0.106383		13	Ectoderm	Central Nervous System	Neuron	Mid-hindbrain boundary	MHBNeur25	MHB	2,5	dpf1	pou4f1	kif3cb	diras1a	sprn	ppp1r14ba	si:ch211-10a23.2	atl1	camk2d2	si:dkey-12h9.6	nell2b	nmnat2	si:dkey-56f14.7	BX927184.1	si:dkeyp-117h8.2	atat1
	27	23	0.343284		0.489362		27	Ectoderm	Central Nervous System	Neuron	Mid-hindbrain boundary, Glut	MHBNeurGlutAll	MHB	1,2,5	si:dkey-10f21.4	stmn3	slc17a6a	zgc:153615	nos1apb	ppp2r2ca	syn1	sncgb	si:ch211-113g11.6	adcyap1r1a.1	grin1a	cacng2a	scn8aa	glra3	atp2b3a	gphnb
	68	2	0.0298507		0.0425532		68	Ectoderm	Central Nervous System	Neuron, differentiating	Fore-midbrain boundary	FMBDiff12a	FMB	1,2	emx1	tbr1b	srgap1b	myt1la	mpped1	cpne2	eomesa	kctd4	kcnip1b	l1cama	glipr1b	PRKAR2B	neurod6b	khdrbs2	olfm1a	etv1
	82	1	0.0149254		0.0212766		82	Ectoderm	Central Nervous System	Neuron, differentiating	Hindbrain	HBDiff12c	HB	1,2	atoh1b	si:ch211-215d8.2	scrt1b	onecutl	scrt1a	lzts1	nrn1a	nkain2	sdk1a	gdf11	lhx9	uncx	FP017274.1	nhlh2	pdlim5a	mpp2a
	142	16	0.238806		0.340426		142	Ectoderm	Central Nervous System	Neuron, differentiating	Forebrain	FBDiffAll	FB	1,2,5	kctd4	nkx2.4b	nkx2.1	nkx2.4a	hmx2	hmx3a	FP085414.1	sox1a	ptpn5	scg2b	gpr85	six6a	nexmifb	sox14	sox1b	celf4
	absent	20	0.298507		47
	TOTAL	67					updated 107								glipr1b	slc6a1a	kctd4	PCP4	slc17a6a	phyhipla	cdk5r2a	serpini1	lrrc4bb	syngr3b	si:ch73-127m5.1	scg2b	sox1a	gabrg2	ptpn5	glrbb
108	13	10	0.0961538		0.357143		13	Ectoderm	Central Nervous System	Neuron	Mid-hindbrain boundary	MHBNeur25	MHB	2,5	dpf1	pou4f1	kif3cb	diras1a	sprn	ppp1r14ba	si:ch211-10a23.2	atl1	camk2d2	si:dkey-12h9.6	nell2b	nmnat2	si:dkey-56f14.7	BX927184.1	si:dkeyp-117h8.2	atat1
	27	5	0.0480769		0.178571		27	Ectoderm	Central Nervous System	Neuron	Mid-hindbrain boundary, Glut	MHBNeurGlutAll	MHB	1,2,5	si:dkey-10f21.4	stmn3	slc17a6a	zgc:153615	nos1apb	ppp2r2ca	syn1	sncgb	si:ch211-113g11.6	adcyap1r1a.1	grin1a	cacng2a	scn8aa	glra3	atp2b3a	gphnb
	76	4	0.0384615		0.142857		76	Ectoderm	Central Nervous System	Neuron	Mid-hindbrain boundary, Inhibitory, GABA	MHBNeurGABAAll	MHB	1,2,5	sprn	aig1	sv2a	nell2b	pcsk1nl	scg2b	eno2	sypa	gpr85	kif5aa	scg5	si:dkey-12h9.6	itm2ca	lhx1a	maptb	atp1a3a
	105	3	0.0288462		0.107143		105	Ectoderm	Neuron	Cranial ganglia		CranGangAllb	CranGang	1,2,5	sst6	tppp2	emb	tmeff2b	drgx	ppp1r1c	tlx2	pou4f1	zgc:158291	ank2a	CABZ01118738.1	asphd1	foxg1d	stmn3	six2b	atp2b3b
	142	4	0.0384615		0.142857		142	Ectoderm	Central Nervous System	Neuron, differentiating	Forebrain	FBDiffAll	FB	1,2,5	kctd4	nkx2.4b	nkx2.1	nkx2.4a	hmx2	hmx3a	FP085414.1	sox1a	ptpn5	scg2b	gpr85	six6a	nexmifb	sox14	sox1b	celf4
	143	1	0.00961539		0.0357143		143	Ectoderm	Central Nervous System	Neuron	Spinal cord motor neurons	SCNeurMN12b	SC	1,2	chata	slc5a7a	mnx1	slc18a3a	si:ch211-247j9.1	chodl	chrnb4	tac1	lhx4	si:ch211-113g11.6	tmie	ssx2ipb	l1cama	gfra3	ret	syn1
	162	1	0.00961539		0.0357143		162	Mesoderm	Spleen	Spleen mesoderm		Spleen	Spleen	5	lepb	BX511186.1	si:ch1073-110a20.7	irak3	tnfaip2b	saa	si:ch211-198c19.3	cxcl8a	steap4	snap23.2	si:ch211-132p1.3	ms4a17a.10	BX908750.1	tlr5b	ch25h	hamp
	absent	76	0.730769		28
	TOTAL	104					updated 108								sv2a	sypa	kif5aa	pcsk1nl	nrxn1a	gabrb4	cplx2l	islr2	aplp1	spock3	sncgb	cpe	atp1a3a	syt2a	stmn2a	tmsb2
109	13	3	0.0180723		0.0201342		13	Ectoderm	Central Nervous System	Neuron	Mid-hindbrain boundary	MHBNeur25	MHB	2,5	dpf1	pou4f1	kif3cb	diras1a	sprn	ppp1r14ba	si:ch211-10a23.2	atl1	camk2d2	si:dkey-12h9.6	nell2b	nmnat2	si:dkey-56f14.7	BX927184.1	si:dkeyp-117h8.2	atat1
	16	1	0.0060241		0.00671141		16	Mesoderm	Pharyngeal arch			Arch2a	Arch2	2	gsc	lhx6	foxl1	barx1	foxf2a	prrx1b	hand2	pax9	fgfbp2b	twist1b	fli1a	LO018188.1	six1a	fibina	phldb2b	prrx1a
	27	1	0.0060241		0.00671141		27	Ectoderm	Central Nervous System	Neuron	Mid-hindbrain boundary, Glut	MHBNeurGlutAll	MHB	1,2,5	si:dkey-10f21.4	stmn3	slc17a6a	zgc:153615	nos1apb	ppp2r2ca	syn1	sncgb	si:ch211-113g11.6	adcyap1r1a.1	grin1a	cacng2a	scn8aa	glra3	atp2b3a	gphnb
	56	7	0.0421687		0.0469799		56	Ectoderm	Neuron	Cranial ganglia		CranGangAlla	CranGang	1,2,5	pvalb6	zgc:158291	tlx2	cerkl	isl2b	rab3db	gfra1a	six2b	ngfrb	six4b	stk25a	phox2a	isl2a	msi2a	neurod1	eya2
	76	2	0.0120482		0.0134228		76	Ectoderm	Central Nervous System	Neuron	Mid-hindbrain boundary, Inhibitory, GABA	MHBNeurGABAAll	MHB	1,2,5	sprn	aig1	sv2a	nell2b	pcsk1nl	scg2b	eno2	sypa	gpr85	kif5aa	scg5	si:dkey-12h9.6	itm2ca	lhx1a	maptb	atp1a3a
	94	1	0.0060241		0.00671141		94	Ectoderm	Placode	Neuron	Olfactory placode	Olfactory	Olfactory	1,2,5	ompb	lhx2a	si:ch73-335l21.2	abhd2b	cnga4	rasd3	got1l1	vsig8a	ppp1r15b	fabp10b	b3gat1b	capslb	mef2b	fam228a	emb	cntn4
	105	134	0.807229		0.899329		105	Ectoderm	Neuron	Cranial ganglia		CranGangAllb	CranGang	1,2,5	sst6	tppp2	emb	tmeff2b	drgx	ppp1r1c	tlx2	pou4f1	zgc:158291	ank2a	CABZ01118738.1	asphd1	foxg1d	stmn3	six2b	atp2b3b
	absent	17	0.10241		149
	TOTAL	166					updated 109								tmeff2b	tlx2	isl2b	ppp1r1c	pou4f1	tubb2	si:ch211-56a11.2	syt4	ARHGAP22 (1 of many)	cntn2	stmn4l	chga	fgf13a	slc35g2b	ngfrb	map1aa
110	13	8	0.0182232		0.0195122		13	Ectoderm	Central Nervous System	Neuron	Mid-hindbrain boundary	MHBNeur25	MHB	2,5	dpf1	pou4f1	kif3cb	diras1a	sprn	ppp1r14ba	si:ch211-10a23.2	atl1	camk2d2	si:dkey-12h9.6	nell2b	nmnat2	si:dkey-56f14.7	BX927184.1	si:dkeyp-117h8.2	atat1
	27	202	0.460137		0.492683		27	Ectoderm	Central Nervous System	Neuron	Mid-hindbrain boundary, Glut	MHBNeurGlutAll	MHB	1,2,5	si:dkey-10f21.4	stmn3	slc17a6a	zgc:153615	nos1apb	ppp2r2ca	syn1	sncgb	si:ch211-113g11.6	adcyap1r1a.1	grin1a	cacng2a	scn8aa	glra3	atp2b3a	gphnb
	73	1	0.0022779		0.00243902		73	Ectoderm	Central Nervous System	Neuron	Retinal, mix of RGC and inhibitory? (amacrine? Horizontal?)	RetNeuron25	RetNeuron	2,5	pax10	si:ch73-290k24.5	prdm13	gad2	tfap2b	sox12	barhl2	slc32a1	bhlhe22	six6b	foxg1b	lhx9	ndrg4	kctd15a	scrt1a	pde6gb
	76	30	0.0683371		0.0731707		76	Ectoderm	Central Nervous System	Neuron	Mid-hindbrain boundary, Inhibitory, GABA	MHBNeurGABAAll	MHB	1,2,5	sprn	aig1	sv2a	nell2b	pcsk1nl	scg2b	eno2	sypa	gpr85	kif5aa	scg5	si:dkey-12h9.6	itm2ca	lhx1a	maptb	atp1a3a
	82	46	0.104784		0.112195		82	Ectoderm	Central Nervous System	Neuron, differentiating	Hindbrain	HBDiff12c	HB	1,2	atoh1b	si:ch211-215d8.2	scrt1b	onecutl	scrt1a	lzts1	nrn1a	nkain2	sdk1a	gdf11	lhx9	uncx	FP017274.1	nhlh2	pdlim5a	mpp2a
	90	1	0.0022779		0.00243902		90	Ectoderm	Central Nervous System	Oligodendrocyte	Forebrain	OligoFB	Oligo	1,2,5	olig1	nkx2.2a	nkx2.2b	nkx2.9	gsx2	vax1	olig2	lhx5	foxd1	ntn1b	sox1b	robo4	wnt7bb	nr2e1	npas1	podxl
	95	59	0.134396		0.143902		95	Ectoderm	Central Nervous System	Neuron, differentiating	Spinal cord	SCDiff12a	SC	1,2	chrna2a	nkx1.2lb	kcnd3	si:ch211-215d8.2	si:ch211-237l4.6	sall3a	plekho1a	zgc:77784	CR974456.1	onecut2	scube1	onecutl	sv2bb	LIN28A	sox14	gata2a
	105	2	0.00455581		0.00487805		105	Ectoderm	Neuron	Cranial ganglia		CranGangAllb	CranGang	1,2,5	sst6	tppp2	emb	tmeff2b	drgx	ppp1r1c	tlx2	pou4f1	zgc:158291	ank2a	CABZ01118738.1	asphd1	foxg1d	stmn3	six2b	atp2b3b
	112	57	0.129841		0.139024		112	Ectoderm	Central Nervous System	Neuron	Spinal cord glycinergic	SCNeurInhib12a	SC	1,2	lbx1a	skor1a	zgc:77784	si:dkey-175g6.2	pax2b	slc6a5	scrt1a	nkain2	ssx2ipb	si:ch211-215d8.2	plekho1a	pdlim5a	zgc:165603	hmx3a	lhx1a	onecutl
	136	1	0.0022779		0.00243902		136	Ectoderm	Central Nervous System	Neuron	Mid-hindbrain boundary, inhibitory	MHBNeurGABA12	MHB	1,2	zfpm2b	nkx1.2lb	sox14	slc6a1b	gad2	tal1	slc32a1	lhx1a	gata2a	scrt1a	si:dkey-175g6.2	gad1b	uncx	gata3	lhx5	celf4
	143	1	0.0022779		0.00243902		143	Ectoderm	Central Nervous System	Neuron	Spinal cord motor neurons	SCNeurMN12b	SC	1,2	chata	slc5a7a	mnx1	slc18a3a	si:ch211-247j9.1	chodl	chrnb4	tac1	lhx4	si:ch211-113g11.6	tmie	ssx2ipb	l1cama	gfra3	ret	syn1
	181	1	0.0022779		0.00243902		181	Ectoderm	Neural crest	Cranial neural crest		NCcranial5d	NCcran5	5	pax1b	fgfbp2a	pax1a	abtb2a	mctp1a	dlx4a	fbln7	sost	cyp2ad2	ecrg4a	nog3	dlx1a	bmp2a	gata2a	dlx6a	rgs5b
	192	1	0.0022779		0.00243902		192	Ectoderm	Central Nervous System	Neuron, differentiating	Forebrain	FBDiff12	FB	1,2	sim1a	l1cama	fezf1	FP085414.1	lhx5	otpb	uncx	fezf2	slc17a6b	celf4	otpa	nrn1a	adcyap1b	nell2b	adam22	mpp2a
	absent	29	0.0660592		410
	TOTAL	439					updated 110								XLOC-016165	inab	si:dkey-178k16.1	tubb2	sv2bb	gjd1a	map1b	kcnc3a	ncanb	pcsk1nl	sypa	rab3c	cplx2l	kif1aa	nell2b	st8sia5
111	13	2	0.0212766		0.025641		13	Ectoderm	Central Nervous System	Neuron	Mid-hindbrain boundary	MHBNeur25	MHB	2,5	dpf1	pou4f1	kif3cb	diras1a	sprn	ppp1r14ba	si:ch211-10a23.2	atl1	camk2d2	si:dkey-12h9.6	nell2b	nmnat2	si:dkey-56f14.7	BX927184.1	si:dkeyp-117h8.2	atat1
	27	1	0.0106383		0.0128205		27	Ectoderm	Central Nervous System	Neuron	Mid-hindbrain boundary, Glut	MHBNeurGlutAll	MHB	1,2,5	si:dkey-10f21.4	stmn3	slc17a6a	zgc:153615	nos1apb	ppp2r2ca	syn1	sncgb	si:ch211-113g11.6	adcyap1r1a.1	grin1a	cacng2a	scn8aa	glra3	atp2b3a	gphnb
	143	75	0.797872		0.961538		143	Ectoderm	Central Nervous System	Neuron	Spinal cord motor neurons	SCNeurMN12b	SC	1,2	chata	slc5a7a	mnx1	slc18a3a	si:ch211-247j9.1	chodl	chrnb4	tac1	lhx4	si:ch211-113g11.6	tmie	ssx2ipb	l1cama	gfra3	ret	syn1
	absent	16	0.170213		78
	TOTAL	94					updated 111								mnx2a	LOC100537369	slc5a7a	mnx2b	mnx1	slc18a3a	si:ch211-247j9.1	chodl	tac1	lhx4	gfra3	XLOC-016165	tmie	l1cama	ret	rab3da
112	16	1	0.00540541		0.00558659		16	Mesoderm	Pharyngeal arch			Arch2a	Arch2	2	gsc	lhx6	foxl1	barx1	foxf2a	prrx1b	hand2	pax9	fgfbp2b	twist1b	fli1a	LO018188.1	six1a	fibina	phldb2b	prrx1a
	62	1	0.00540541		0.00558659		62	Ectoderm	Central Nervous System	Neuroblast	Forebrain	FBProgAllb	FB	1,2,5	rx3	nkx2.4b	nkx2.4a	nkx2.1	fzd8b	six6a	shha	ndnfl	si:dkeyp-110a12.4	vax1	sox1b	fezf1	six3a	fezf2	nrp2b	nr2e1
	106	174	0.940541		0.972067		106	Ectoderm	Lens placode	Lens epithelium		LensEpi	Lens	1,2,5	foxe3	CR356246.1	gja8b	slc7a11	prox2	FO681288.1	col28a1a	vcana	cx23	sparcl1	lim2.1	pitx3	col4a3	pltp	mafb	hmx1
	128	1	0.00540541		0.00558659		128	Ectoderm	Integument	Integument Ionocyte	NaK Ionocyte	IonoNaK	IonoNaK	1,2,5	kcnj1a.3	kcnj1a.6	kcnj1a.2	bmp8a	foxi3b	foxi3a	sstr5	atp1b1b	atp1a1a.2	agrp	CR356236.1	si:ch73-14h1.2	cers3a	mal2	prg4a	BX000438.2
	143	1	0.00540541		0.00558659		143	Ectoderm	Central Nervous System	Neuron	Spinal cord motor neurons	SCNeurMN12b	SC	1,2	chata	slc5a7a	mnx1	slc18a3a	si:ch211-247j9.1	chodl	chrnb4	tac1	lhx4	si:ch211-113g11.6	tmie	ssx2ipb	l1cama	gfra3	ret	syn1
	200	1	0.00540541		0.00558659		200	Ectoderm	Lens placode	Lens		Lens12	Lens	1,2	crygm2d7	crygmxl2	crygm2d17.1	crygm2d10	crybb1l1	crygm2d8.1	crybb1l2	crygm2d13	cryba1l1	cryba1b	crybb1	crygn2	cryba2a	cryba2b	cryba4	fabp11a
	absent	6	0.0324324		179
	TOTAL	185					updated 112								foxe3	gja8b	CR356246.1	slc7a11	cps1	LOC110438076	FO681288.1	prox2	gje1a	mgarp	lim2.1	vcana	pitx3	otc	hmx1	fgfrl1b
113	10	1	0.00326797		0.00331126		10	Ectoderm	Central Nervous System	Neuroblast	Forebrain	FBProgAlla	FB	1,2,5	foxg1a	fezf1	gsx2	emx3	fezf2	sox1b	lhx2b	lmo1	cyp26c1	CR848047.1	LO018196.1	mcama	six3a	auts2b	CU467822.1	zgc:165461
	16	1	0.00326797		0.00331126		16	Mesoderm	Pharyngeal arch			Arch2a	Arch2	2	gsc	lhx6	foxl1	barx1	foxf2a	prrx1b	hand2	pax9	fgfbp2b	twist1b	fli1a	LO018188.1	six1a	fibina	phldb2b	prrx1a
	20	1	0.00326797		0.00331126		20	Ectoderm	Central Nervous System	Neuron, differentiating	Anterior spinal cord	antSCDiff12a	antSC	1,2	hoxd4a	sox21a	gbx1	rxrga	foxb1a	dbx1b	wfikkn1	sp8a	plekhh1	sulf2a	mapk12b	si:ch73-265d7.2	raraa	her8.2	CR382300.1	hoxb5b
	22	7	0.0228758		0.0231788		22	Mesoderm	Paraxial mesoderm	Somite	Myotome	Myotome	Myotome	1	dmrt2a	myf5	wnt2	fgl1	col6a4a	rbp7b	COMP	tcf15	rprmb	fbln7	meox1	cilp	tril	thbs4b	csf1a	mxra5a
	27	1	0.00326797		0.00331126		27	Ectoderm	Central Nervous System	Neuron	Mid-hindbrain boundary, Glut	MHBNeurGlutAll	MHB	1,2,5	si:dkey-10f21.4	stmn3	slc17a6a	zgc:153615	nos1apb	ppp2r2ca	syn1	sncgb	si:ch211-113g11.6	adcyap1r1a.1	grin1a	cacng2a	scn8aa	glra3	atp2b3a	gphnb
	33	1	0.00326797		0.00331126		33	Mesoderm	Paraxial mesoderm	Somite	Sclerotome	Sclero1	Sclero	1	nkx3-1	aplnr2	vcanb	pax9	c7a	rbp7b	COMP	meox1	tcf15	angptl7	mxra5a	twist2	tril	emilin2b	vwde	cilp
	36	69	0.22549		0.228477		36	Mesoderm	Muscle	Skeletal muscle	Prog?	MusSkelProgAll	MusSkelProg	1,2,5	mymk	filip1a	flncb	cdh15	klhl40b	asb12b	BX649294.1	chrng	CR925737.1	trim109	FO818704.2	mss51	alpk3b	AL772146.2	klhl40a	tmx2a
	41	2	0.00653595		0.00662252		41	Ectoderm	Central Nervous System	Neuroblast	Mid-hindbrain boundary	MHBProgAll	MHB	1,2,5	pax5	en1a	en2a	en1b	fgf8a	slf1	gbx2	atoh1a	pax2a	en2b	sp9	oc90	olig3	tubb2	ism1	il17rd
	44	6	0.0196078		0.0198676		44	Mesoderm	Paraxial mesoderm	Somite	Myoblast	MyoProg5a	MyoProg	5	msc	col18a1b	myf5	myog	myod1	txnipb	jam2a	vwde	jam2b	chrna1	zgc:92518	cyp2n13	pitx3	hsp90aa1.1	mafaa	tcf15
	66	1	0.00326797		0.00331126		66	Ectoderm	Central Nervous System	Neuron, differentiating	Hindbrain	HBDiff12b	HB	1,2	BX530077.1	dbx1a	dbx1b	otpb	onecutl	neurog1	her13	gadd45gb.1	inavaa	ascl1b.1	nhlh2	prox1a	neurod4	sp8b	srrm4	cbfa2t2
	74	1	0.00326797		0.00331126		74	Ectoderm	Central Nervous System	Neuroblast	Retinal Muller Glia? RPE?	RetProgAllb	RetProg	1,2,5	vsx2	rx1	hmx1	col15a1b	si:dkey-238o13.4	nr2e1	hmx4	six3b	myb	six3a	wfdc1	crip3	ggctb	cart3	dclk2a	tbx2a
	76	3	0.00980392		0.00993378		76	Ectoderm	Central Nervous System	Neuron	Mid-hindbrain boundary, Inhibitory, GABA	MHBNeurGABAAll	MHB	1,2,5	sprn	aig1	sv2a	nell2b	pcsk1nl	scg2b	eno2	sypa	gpr85	kif5aa	scg5	si:dkey-12h9.6	itm2ca	lhx1a	maptb	atp1a3a
	84	191	0.624183		0.63245		84	Mesoderm	Paraxial mesoderm	Somite	Myoblast	MyoProg2a	MyoProg	2	myog	myod1	myf5	jam2b	tbx15	jam2a	pitx3	efhd1	hsp90aa1.1	chrna1	pitx2	klhl41b	tbx1	zgc:92518	unc45b	stac3
	87	2	0.00653595		0.00662252		87	Ectoderm	Neural crest	Cranial neural crest	Arch mesenchyme from crest	NCcranial1b	NCcran1	1,2	nkx3.3	foxf1	tmem98	hlx1	foxf2b	foxf2a	isl2b	BX088707.3	nkx2.3	gfra1a	osr1	rbpms2a	rbpms2b	barx1	isl2a	inhbaa
	102	1	0.00326797		0.00331126		102	Ectoderm	Neural crest	Cranial neural crest		NCcranial1c	NCcran1	1	ednrab	grem2b	si:dkey-68o6.5	dlx2a	prrx1b	twist1a	phlda3	prrx1a	foxc1b	snai1a	tuba8l3	snai2	pmp22a	rbms2b	stxbp6	tpm4a
	113	1	0.00326797		0.00331126		113	Ectoderm	Central Nervous System	Neuron	Retinal, differentiating neurons	RetDiff25e	RetDiff	2,5	zgc:158291	pou6f2	irx4a	pou4f2	barhl1a	si:ch73-290k24.5	pax10	atoh7	tfap2d	rbpms2b	inab	kif3cb	isl2b	gng13b	isl1	pou4f1
	117	1	0.00326797		0.00331126		117	Mesoderm	Lateral plate mesoderm	VesselProg		Vessel1	Vessel1	1	tcf21	esm1	pitx3	tbx1	gfra3	si:ch211-160j14.3	tmem88b	pdgfrb	aplnra	foxf2a	pdgfab	si:dkey-261h17.1	nrp2a	jcada	adam8a	ngfb
	123	1	0.00326797		0.00331126		123	Ectoderm	Central Nervous System	Neuron, differentiating	Spinal cord	SCDiff2	SC	2	CU929451.2	si:dkeyp-110a12.4	hoxc9a	lrrc4.1	hoxa9b	npas1	zgc:113531	ldlrad2	hoxa9a	hoxb8a	hoxb10a	si:ch73-265d7.2	hoxb9a	hoxd9a	CR848047.1	hoxc8a
	155	7	0.0228758		0.0231788		155	Mesoderm?	Tailbud			Tailbud	Tailbud	1	si:ch211-196c10.11	si:dkey-14o18.1	hoxb13a	hoxc13b	hoxc12b	hoxa13a	hoxc13a	sp5l	efemp2b	hoxd13a	hoxa13b	BX005254.4	angptl2a	pcdh8	c1qtnf5	msgn1
	172	1	0.00326797		0.00331126		172	Ectoderm	Central Nervous System	Neuron, differentiating	Hindbrain	HBDiff2	HB	2	sox14	cyp2aa2	gata2a	vsx1	hes2.2	foxn4	si:ch211-117c9.5	cited1	lhx1a	ptprua	gdf11	cdkn2c	CR848844.1	bhlhe22	golga7ba	foxp2
	173	1	0.00326797		0.00331126		173	Ectoderm	Neural crest	Neuronal/Glial		NCneural25	NCneural	2,5	si:ch211-197g15.7	zwi	scn4ab	hepacama	dkk1a	nr4a2b	hbegfb	sox10	zgc:112437	mcamb	adgrg6	foxd3	ccdc80	pcdh7a	ngfrb	tp53i11b
	209	2	0.00653595		0.00662252		209	Mesoderm	Muscle	Skeletal muscle	Slow muscle cell	MusSkelSlow1b	MusSkelSlow	1	si:dkey-250i3.3	mylk4a	fhl1a	smyhc3	klhl41a	foxd5	CABZ01081777.1	smyhc2	CU633479.2	alpk3b	flncb	chrng	mmrn2b	BX649294.1	CR381686.5	AL772146.2
	absent	4	0.0130719		302
	TOTAL	306					updated 113								myog	myod1	shisa2b	jam2a	hsp90aa1.1	klhl41b	zgc:92518	chrna1	flncb	rbfox1l	efhd1	rbm24a	actc1a	tmem38a	gatm	acta1a
114	44	93	0.94898		0.958763		44	Mesoderm	Paraxial mesoderm	Somite	Myoblast	MyoProg5a	MyoProg	5	msc	col18a1b	myf5	myog	myod1	txnipb	jam2a	vwde	jam2b	chrna1	zgc:92518	cyp2n13	pitx3	hsp90aa1.1	mafaa	tcf15
	84	3	0.0306122		0.0309278		84	Mesoderm	Paraxial mesoderm	Somite	Myoblast	MyoProg2a	MyoProg	2	myog	myod1	myf5	jam2b	tbx15	jam2a	pitx3	efhd1	hsp90aa1.1	chrna1	pitx2	klhl41b	tbx1	zgc:92518	unc45b	stac3
	103	1	0.0102041		0.0103093		103	Mesoderm	Muscle	Skeletal muscle	Fast muscle cell	MusSkelFast2b	MusSkelFast	2	calcoco1b	igfn1.3	mybpha	ankrd1b	CABZ01070747.1	zgc:136908	myha	prkg1b	hsc70	ampd1	hspb6	pfkma	CU693479.1	tmem41ab	atp2a1l	tnni2b.2
	absent	1	0.0102041		97
	TOTAL	98					updated 114								col18a1b	myog	txnipb	myod1	jam2a	chrna1	hsp90aa1.1	zgc:92518	actc1a	efhd1	jam2b	klhl41b	zgc:158482	zgc:101853	rbm24a	syngr2b
115	1	11	0.0334347		0.0350318		1	Ectoderm	Central Nervous System	Neuroblast	Retinal	RetProgAlla	RetProg	1,2,5	vsx2	rx1	six3b	si:dkey-238o13.4	col15a1b	stra6	nr2e1	myb	wfdc1	tbx2a	crip3	hmx4	pax6b	cart3	AL954322.2	zic2b
	2	17	0.0516717		0.0541401		2	Ectoderm	Central Nervous System	Neuron, differentiating	Mid-hindbrain boundary	MHBDiff12a	MHB	1,2	her3	en2b	sfrp1a	sp8b	dbx1b	efna2a	dbx1a	wfikkn1	sox21a	col5a3a	sema3fa	npas1	st8sia2	sfrp5	irx1a	prtgb
	4	17	0.0516717		0.0541401		4	Ectoderm	Central Nervous System	Neuroblast	Mid-hindbrain boundary	MHBProg12	MHB	1,2	dmbx1a	pax7a	en2b	pax7b	en2a	efna2a	hey2	otx2b	pax3a	sema3fa	foxn4	otx2a	fzd10	irx1a	mab21l2	pou3f3a
	8	3	0.00911854		0.00955414		8	Ectoderm	Central Nervous System	Neuroblast	Hindbrain	HBProg1a	HB	1	atoh1a	olig4	olig3	egr2b	nog2	cdh6	msx3	epha4l	fibinb	atoh8	msx1b	zic2b	irx1b	bmp5	draxin	rfx4
	10	10	0.0303951		0.0318471		10	Ectoderm	Central Nervous System	Neuroblast	Forebrain	FBProgAlla	FB	1,2,5	foxg1a	fezf1	gsx2	emx3	fezf2	sox1b	lhx2b	lmo1	cyp26c1	CR848047.1	LO018196.1	mcama	six3a	auts2b	CU467822.1	zgc:165461
	12	11	0.0334347		0.0350318		12	Ectoderm	Central Nervous System	Neuroblast	Midbrain	MBProg12a	MB	1,2	shox2	otx2a	zgc:101100	dbx1a	barhl2	CR751602.2	robo4	nr2e1	foxb1a	otx2b	tcf7l2	pou3f2b	irx1b	BX569787.1	otx1	mapk12b
	14	8	0.0243161		0.0254777		14	Ectoderm	Central Nervous System	Neuroblast	Hindbrain	HBProg1b	HB	1	lbx1b	gsx1	pax7b	si:ch73-364h19.1	pax7a	sox21a	prdm8	auts2b	pax3a	cyp26b1	robo4	hoxa2b	mapk12b	rfx4	CR751602.2	wnt7aa
	15	8	0.0243161		0.0254777		15	Ectoderm	Central Nervous System	Neuroblast	Spinal cord	SCProg12a	SC	1,2	cdx4	ldlrad2	si:ch73-265d7.2	hoxb9a	hoxc8a	hoxb8a	hoxa9a	hoxc6b	ptprz1b	si:ch211-170d8.2	col28a2a	dbx1b	hoxd3a	hoxc1a	wnt4a	hoxb7a
	17	7	0.0212766		0.022293		17	Ectoderm	Central Nervous System	Neuroblast	Anterior spinal cord	antSCProg1a	antSC	1	olig3	gsx2	olig4	hoxd4a	zic4	prss35	zic1	zic6	irx1b	zic5	rxrga	hoxc1a	fzd10	msx3	pax3a	zic2b
	19	14	0.0425532		0.044586		19	Ectoderm	Central Nervous System	Neuroblast	Hindbrain	HBProg1c	HB	1	egr2b	olig3	msx1a	zic5	irx1b	zic4	msx3	olig4	zic1	fzd10	si:ch73-364h19.1	zic2b	pax3a	zic2a	rfx4	CR751602.2
	20	16	0.0486322		0.0509554		20	Ectoderm	Central Nervous System	Neuron, differentiating	Anterior spinal cord	antSCDiff12a	antSC	1,2	hoxd4a	sox21a	gbx1	rxrga	foxb1a	dbx1b	wfikkn1	sp8a	plekhh1	sulf2a	mapk12b	si:ch73-265d7.2	raraa	her8.2	CR382300.1	hoxb5b
	26	7	0.0212766		0.022293		26	Ectoderm	Central Nervous System	Neuron, differentiating	Hindbrain	HBDiff1a	HB	1	her3	dbx1b	dbx1a	robo4	egr2b	sox21a	gbx1	wfikkn1	cyp26b1	hoxa2b	si:ch73-364h19.1	sp8b	wnt7aa	scube2	sulf2a	foxb1a
	27	1	0.00303951		0.00318471		27	Ectoderm	Central Nervous System	Neuron	Mid-hindbrain boundary, Glut	MHBNeurGlutAll	MHB	1,2,5	si:dkey-10f21.4	stmn3	slc17a6a	zgc:153615	nos1apb	ppp2r2ca	syn1	sncgb	si:ch211-113g11.6	adcyap1r1a.1	grin1a	cacng2a	scn8aa	glra3	atp2b3a	gphnb
	28	1	0.00303951		0.00318471		28	Mesoderm	Paraxial mesoderm	Parcordal cartilage		Parachord12	Parachord	1,2	thbs3b	ccdc80l1	FO704741.1	ccdc80l2	si:ch211-160j14.3	apof	alx4a	zgc:162612	csf1a	si:ch211-69b22.5	cthrc1a	pcolcea	csf1b	ndnfl	col9a1a	tbx15
	32	3	0.00911854		0.00955414		32	Ectoderm	Neural crest	Cranial neural crest		NCcranial1a	NCcran1	1	ednrab	fgf20b	grem2b	barx1	dlx4b	dlx6a	dlx1a	pdgfbb	dlx2a	phlda3	cxcr4a	foxc1b	vasna	twist3	angptl2b	fli1a
	33	1	0.00303951		0.00318471		33	Mesoderm	Paraxial mesoderm	Somite	Sclerotome	Sclero1	Sclero	1	nkx3-1	aplnr2	vcanb	pax9	c7a	rbp7b	COMP	meox1	tcf15	angptl7	mxra5a	twist2	tril	emilin2b	vwde	cilp
	34	16	0.0486322		0.0509554		34	Ectoderm	Central Nervous System	Neuroblast	Retinal	RetProg1a	RetProg	1	rx2	vsx2	rx1	hist1h2a5	hist1h2a11.4	zgc:165555	CR354435.2	si:dkey-108k21.21	si:dkey-108k21.19	hmx1	nr2e1	si:ch1073-153i20.5	si:dkey-261m9.12	si:ch211-113a14.24	hist1h2a2.1	si:ch1073-153i20.4
	35	5	0.0151976		0.0159236		35	Ectoderm	Central Nervous System	Neuron, differentiating	Ciliated, spinal cord	SCNeurCilia12a	SC	1,2	rsph9	cfap52	spag6	tbata	cfap126	si:ch211-153f2.7	armc4	si:ch211-163l21.10	si:dkeyp-110a12.4	pih1d2	spata18	si:ch211-163l21.7	cdx4	lrrc6	si:dkey-148f10.4	lrrc23
	39	7	0.0212766		0.022293		39	Ectoderm	Central Nervous System	Neuroblast	Spinal cord	SCProg12b	SC	1,2	lbx1b	hoxc8a	hoxc9a	hoxb6b	prdm13	hoxc6b	ldlrad2	wnt4a	hoxa9a	hoxb9a	hoxb8a	si:ch211-67e16.11	si:dkeyp-110a12.4	prss35	hoxc1a	olig3
	40	6	0.0182371		0.0191083		40	Ectoderm	Central Nervous System	Neuroblast	Fore-midbrain boundary	FMBProgAll	FMB	1,2,5	si:ch211-69b22.5	zic6	wnt8b	tpbga	otx1	otx2a	rspo2	cep112	barhl2	zic4	zic5	wnt4a	sp5a	tnfrsf19	clybl	otx2b
	43	9	0.0273556		0.0286624		43	Ectoderm	Central Nervous System	Neuroblast	Hindbrain, ventral	HBProg1d	HB	1	mpz	egr2b	nkx6.2	gbx1	sox21a	cyp26b1	nkx6.1	sulf2a	hoxa2b	wfikkn1	foxb1a	CR848812.1	prdm12b	sulf2b	prdm8	sfrp1a
	51	1	0.00303951		0.00318471		51	Ectoderm	Central Nervous System	Neuroblast	Hindbrain?	HBDiff12a	HB	1,2	AL845362.1	lbx1b	prdm13	gsx2	tfap2b	BX530077.1	kirrel3l	ascl1a	pax3a	zic1	draxin	pcdh1g32	zic4	hoxd4a	CR848812.1	zic2b
	58	4	0.0121581		0.0127389		58	Ectoderm	Central Nervous System	Neuron	Retinal, differentiating neurons	RetDiffAll	RetDiff	1,2,5	atoh7	mybl1	hes2.2	foxn4	dlc	bhlhe22	six6b	foxg1b	pou2f2a.1	rx1	vsx1	onecut1	dhx32b	tbx2b	insm1a	neurod4
	61	2	0.00607903		0.00636943		61	Ectoderm	Central Nervous System	Neuroblast	HB,MN	HBProgMN1e	HB	1	nkx2.9	nkx2.2b	nkx6.2	nkx2.2a	foxa	ntn1b	helt	phox2bb	foxa2	nkx6.1	si:ch73-265d7.2	sulf2b	si:ch73-364h19.1	ntn1a	npas1	wnt7aa
	62	4	0.0121581		0.0127389		62	Ectoderm	Central Nervous System	Neuroblast	Forebrain	FBProgAllb	FB	1,2,5	rx3	nkx2.4b	nkx2.4a	nkx2.1	fzd8b	six6a	shha	ndnfl	si:dkeyp-110a12.4	vax1	sox1b	fezf1	six3a	fezf2	nrp2b	nr2e1
	65	9	0.0273556		0.0286624		65	Ectoderm	Central Nervous System	Neuron, differentiating	Anterior spinal cord	antSCDiff12b	antSC	1,2	si:ch211-152f23.5	BX530077.1	lbx2	her13	prdm8	nkx6.1	cnksr2b	sertad2a	prox1a	onecutl	gadd45gb.1	btbd6a	neurog1	LIN28A	pcdh1g32	inavaa
	66	16	0.0486322		0.0509554		66	Ectoderm	Central Nervous System	Neuron, differentiating	Hindbrain	HBDiff12b	HB	1,2	BX530077.1	dbx1a	dbx1b	otpb	onecutl	neurog1	her13	gadd45gb.1	inavaa	ascl1b.1	nhlh2	prox1a	neurod4	sp8b	srrm4	cbfa2t2
	67	5	0.0151976		0.0159236		67	Ectoderm	Central Nervous System	Floor plate	Midbrain	FloorplateMB1	Floorplate	1	foxa2	foxa	shha	foxa1	shhb	ntn1b	ldlrad2	nkx6.2	pitx3	spon1b	otx2a	lmx1bb	ntn1a	npas1	ascl1b.1	otx1
	69	3	0.00911854		0.00955414		69	Ectoderm	Neural crest	Cardiac neural crest		NCcardiac	NCcard	1	zgc:162612	csf1a	FO704741.1	alx4a	ccdc80l2	arhgap36	emilin1a	npb	csf1b	cldn11a	rasl11a	foxc1a	cthrc1a	enpp6	si:ch211-267e7.3	jcada
	82	3	0.00911854		0.00955414		82	Ectoderm	Central Nervous System	Neuron, differentiating	Hindbrain	HBDiff12c	HB	1,2	atoh1b	si:ch211-215d8.2	scrt1b	onecutl	scrt1a	lzts1	nrn1a	nkain2	sdk1a	gdf11	lhx9	uncx	FP017274.1	nhlh2	pdlim5a	mpp2a
	87	2	0.00607903		0.00636943		87	Ectoderm	Neural crest	Cranial neural crest	Arch mesenchyme from crest	NCcranial1b	NCcran1	1,2	nkx3.3	foxf1	tmem98	hlx1	foxf2b	foxf2a	isl2b	BX088707.3	nkx2.3	gfra1a	osr1	rbpms2a	rbpms2b	barx1	isl2a	inhbaa
	89	2	0.00607903		0.00636943		89	Ectoderm	Central Nervous System	Neuroblast	Forebrain	FBProgAllc	FB	1,2,5	nkx2.4a	nkx2.4b	nkx2.1	fezf2	emx2	sp5a	emx3	sox1b	lhx2b	pcdh10a	oc90	nrp2b	efhd1	nr2e1	lhx5	foxd2
	90	6	0.0182371		0.0191083		90	Ectoderm	Central Nervous System	Oligodendrocyte	Forebrain	OligoFB	Oligo	1,2,5	olig1	nkx2.2a	nkx2.2b	nkx2.9	gsx2	vax1	olig2	lhx5	foxd1	ntn1b	sox1b	robo4	wnt7bb	nr2e1	npas1	podxl
	91	7	0.0212766		0.022293		91	Ectoderm	Central Nervous System	Neuroblast	Forebrain	FBProgAlld	FB	1,2,5	eno4	vax1	fezf1	sox1b	fgf8a	six6a	ntn1b	fezf2	cyp26c1	otpb	six3a	pax2a	lhx2b	nr2e1	pdgfaa	zic5
	95	1	0.00303951		0.00318471		95	Ectoderm	Central Nervous System	Neuron, differentiating	Spinal cord	SCDiff12a	SC	1,2	chrna2a	nkx1.2lb	kcnd3	si:ch211-215d8.2	si:ch211-237l4.6	sall3a	plekho1a	zgc:77784	CR974456.1	onecut2	scube1	onecutl	sv2bb	LIN28A	sox14	gata2a
	98	1	0.00303951		0.00318471		98	Mesoderm	Pectoral fin bud			FinBud12	FinBud	1,2	tbx5a	tbx18	csf1b	hoxa13b	bmp2a	tbx15	hand2	fgf10a	prrx1b	hoxd11a	hoxd12a	twist3	hoxd9a	alx4a	hoxd10a	notum1b
	99	3	0.00911854		0.00955414		99	Ectoderm	Central Nervous System	Neuroblast	Retinal Muller Glia? RPE?	RetProgAllc	RetProg	1,2,5	aldh1a3	vax1	bmp7b	c1qtnf12	rx1	cyp27c1	vsx2	fezf2	stra6	col15a1b	caska	six3b	cx43	pou2f2a	lhx2b	pdzrn3b
	102	1	0.00303951		0.00318471		102	Ectoderm	Neural crest	Cranial neural crest		NCcranial1c	NCcran1	1	ednrab	grem2b	si:dkey-68o6.5	dlx2a	prrx1b	twist1a	phlda3	prrx1a	foxc1b	snai1a	tuba8l3	snai2	pmp22a	rbms2b	stxbp6	tpm4a
	111	6	0.0182371		0.0191083		111	Ectoderm	Central Nervous System	Neuroblast	Midbrain	MBProg12b	MB	1,2	dmbx1a	zic6	si:ch211-69b22.5	cep112	hs3st1l2	hey2	tnfrsf19	fzd10	BX571942.1	pax7b	otx1	pax7a	msx1a	zic4	en2b	irx1a
	114	2	0.00607903		0.00636943		114	Ectoderm	Central Nervous System	Neuroblast	Anterior spinal cord	antSCProg1b	antSC	1	lbx1b	gsx1	hoxd4a	pax7a	angptl2b	wnt7bb	hoxb5b	pax7b	pax3a	sox21a	plekhg7	prdm8	crabp1b	sp8a	foxb1a	hoxc1a
	117	2	0.00607903		0.00636943		117	Mesoderm	Lateral plate mesoderm	VesselProg		Vessel1	Vessel1	1	tcf21	esm1	pitx3	tbx1	gfra3	si:ch211-160j14.3	tmem88b	pdgfrb	aplnra	foxf2a	pdgfab	si:dkey-261h17.1	nrp2a	jcada	adam8a	ngfb
	119	40	0.121581		0.127389		119	Mesoderm	Hypoblast	Hatching gland		HG1	Hatching	1	si:dkey-239j18.3	si:dkey-269i1.4.1	si:dkey-26g8.5	zgc:174154	zgc:174153	he1.2	si:dkey-269i1.4	si:dkey-239j18.2	ctslb	he1.1	zgc:174855	si:dkey-108k21.10	fabp11a	exosc8	rrm2	cmss1
	120	1	0.00303951		0.00318471		120	Ectoderm	Central Nervous System	Neuroblast	Hindbrain	HBProg12	HB	1,2	zgc:77784	lhx1a	pax2b	scrt1a	otpb	FP017274.1	si:ch211-215d8.2	onecutl	pax2a	plekho1a	mpp2a	lzts1	otpa	nkain2	zgc:162707	lhx5
	124	2	0.00607903		0.00636943		124	Ectoderm	Central Nervous System	Neuron, differentiating	Fore-midbrain boundary	FMBDiff12b	FMB	1,2	eomesa	tbr1b	emx3	neurod6b	foxg1a	lhx2b	lhx9	fezf1	adam22	fezf2	bcl11ba	uncx4.1	nrn1a	znf296	nfia	clvs2
	134	3	0.00911854		0.00955414		134	Ectoderm	Central Nervous System	Neuroblast	Forebrain	FBProg12	FB	1,2	dmrt3a	eomesa	fezf2	wnt8b	lhx5	fezf1	si:ch211-69b22.5	rspo3	zic6	emx3	cyp26c1	wnt7bb	pdgfaa	tnfrsf19	otx1	si:ch211-285f17.1
	139	1	0.00303951		0.00318471		139	Ectoderm	Central Nervous System	Neuron, differentiating	Hindbrain	HBDiff1c	HB	1	jag1a	prdm12b	gbx1	bhlhe22	otpb	pcdh18a	ascl1b.1	neurog1	her13	sox21a	sulf2a	sp8b	prdm8	CR848812.1	her8.2	BX530077.1
	140	1	0.00303951		0.00318471		140	Mesoderm	Pharyngeal arch			Arch12	Arch2	1,2	tbx1	kazald2	gfra3	pdgfab	meis3	pdgfrb	tmem88b	prdm1a	meox1	si:dkey-261h17.1	osr1	prrx1a	pcolcea	sfrp2	foxc1a	efna5a
	151	4	0.0121581		0.0127389		151	Ectoderm	Central Nervous System	Neuron, differentiating	Mid-hindbrain boundary	MHBDiff1	MHB	1	helt	zgc:101100	gsx1	otx2a	gata2a	BX530077.1	tfap2e	ascl1b.1	inavaa	gadd45gb.1	nkx2.2a	her13	otx1	CR751602.2	ascl1a	nes
	164	1	0.00303951		0.00318471		164	Ectoderm	Neural crest	Cranial neural crest		NCcranial1e	NCcran1	1	irx6a	si:dkey-250k10.4	ednrab	crestin	artnb	mmp17b	fgf10a	prdm1a	pdgfbb	gfra3	gpc1b	apela	phlda3	prrx1b	grem2b	meis3
	166	3	0.00911854		0.00955414		166	Ectoderm	Central Nervous System	Neuroblast	Anterior spinal cord	antSCProg1c	antSC	1	hoxb6b	hoxb5b	hoxb6a	dhrs3b	hoxc1a	hoxb1b	prdm8	hoxb5a	ncam1b	si:ch73-265d7.2	sulf2a	hoxd4a	foxb1a	foxb1b	sox21a	rxrga
	absent	15	0.0455927		314
	TOTAL	329					updated 115								he1.2	si:dkey-26g8.5	si:dkey-269i1.4	ctslb	he1.1	si:ch211-57n23.4	CU633775.1	nrarpb	CABZ01075068.1	her2	sox19a	cldn5a	XLOC-003690	zbtb16a	notch3	her12
116	3	4	0.0298507		0.0330579		3	Nonspecific genes				NonspecificAlla	Nonspecific	1,2,5	en2b	sox19a	paics	cmss1	her8a	esco2	sox3	nusap1	umps	ftsj3	rrm2	pclaf	mcmbp	nasp	parp1	ddx24
	17	1	0.00746269		0.00826446		17	Ectoderm	Central Nervous System	Neuroblast	Anterior spinal cord	antSCProg1a	antSC	1	olig3	gsx2	olig4	hoxd4a	zic4	prss35	zic1	zic6	irx1b	zic5	rxrga	hoxc1a	fzd10	msx3	pax3a	zic2b
	28	2	0.0149254		0.0165289		28	Mesoderm	Paraxial mesoderm	Parcordal cartilage		Parachord12	Parachord	1,2	thbs3b	ccdc80l1	FO704741.1	ccdc80l2	si:ch211-160j14.3	apof	alx4a	zgc:162612	csf1a	si:ch211-69b22.5	cthrc1a	pcolcea	csf1b	ndnfl	col9a1a	tbx15
	35	1	0.00746269		0.00826446		35	Ectoderm	Central Nervous System	Neuron, differentiating	Ciliated, spinal cord	SCNeurCilia12a	SC	1,2	rsph9	cfap52	spag6	tbata	cfap126	si:ch211-153f2.7	armc4	si:ch211-163l21.10	si:dkeyp-110a12.4	pih1d2	spata18	si:ch211-163l21.7	cdx4	lrrc6	si:dkey-148f10.4	lrrc23
	82	1	0.00746269		0.00826446		82	Ectoderm	Central Nervous System	Neuron, differentiating	Hindbrain	HBDiff12c	HB	1,2	atoh1b	si:ch211-215d8.2	scrt1b	onecutl	scrt1a	lzts1	nrn1a	nkain2	sdk1a	gdf11	lhx9	uncx	FP017274.1	nhlh2	pdlim5a	mpp2a
	89	1	0.00746269		0.00826446		89	Ectoderm	Central Nervous System	Neuroblast	Forebrain	FBProgAllc	FB	1,2,5	nkx2.4a	nkx2.4b	nkx2.1	fezf2	emx2	sp5a	emx3	sox1b	lhx2b	pcdh10a	oc90	nrp2b	efhd1	nr2e1	lhx5	foxd2
	90	1	0.00746269		0.00826446		90	Ectoderm	Central Nervous System	Oligodendrocyte	Forebrain	OligoFB	Oligo	1,2,5	olig1	nkx2.2a	nkx2.2b	nkx2.9	gsx2	vax1	olig2	lhx5	foxd1	ntn1b	sox1b	robo4	wnt7bb	nr2e1	npas1	podxl
	102	1	0.00746269		0.00826446		102	Ectoderm	Neural crest	Cranial neural crest		NCcranial1c	NCcran1	1	ednrab	grem2b	si:dkey-68o6.5	dlx2a	prrx1b	twist1a	phlda3	prrx1a	foxc1b	snai1a	tuba8l3	snai2	pmp22a	rbms2b	stxbp6	tpm4a
	119	100	0.746269		0.826446		119	Mesoderm	Hypoblast	Hatching gland		HG1	Hatching	1	si:dkey-239j18.3	si:dkey-269i1.4.1	si:dkey-26g8.5	zgc:174154	zgc:174153	he1.2	si:dkey-269i1.4	si:dkey-239j18.2	ctslb	he1.1	zgc:174855	si:dkey-108k21.10	fabp11a	exosc8	rrm2	cmss1
	120	1	0.00746269		0.00826446		120	Ectoderm	Central Nervous System	Neuroblast	Hindbrain	HBProg12	HB	1,2	zgc:77784	lhx1a	pax2b	scrt1a	otpb	FP017274.1	si:ch211-215d8.2	onecutl	pax2a	plekho1a	mpp2a	lzts1	otpa	nkain2	zgc:162707	lhx5
	124	2	0.0149254		0.0165289		124	Ectoderm	Central Nervous System	Neuron, differentiating	Fore-midbrain boundary	FMBDiff12b	FMB	1,2	eomesa	tbr1b	emx3	neurod6b	foxg1a	lhx2b	lhx9	fezf1	adam22	fezf2	bcl11ba	uncx4.1	nrn1a	znf296	nfia	clvs2
	155	1	0.00746269		0.00826446		155	Mesoderm?	Tailbud			Tailbud	Tailbud	1	si:ch211-196c10.11	si:dkey-14o18.1	hoxb13a	hoxc13b	hoxc12b	hoxa13a	hoxc13a	sp5l	efemp2b	hoxd13a	hoxa13b	BX005254.4	angptl2a	pcdh8	c1qtnf5	msgn1
	161	1	0.00746269		0.00826446		161	Ectoderm	Neural crest	Cranial neural crest		NCcranial1d	NCcran1	1	npb	ednrab	sema3e	cxcr4a	arhgap36	ccdc80l2	jcada	cxcl12b	prrx1b	CU570769.1	csf1a	grem2b	twist3	inka1a	ednraa	fli1a
	195	1	0.00746269		0.00826446		195	Ectoderm	Central Nervous System	Neuroblast	Mid-hindbrain boundary	MHBProg1	MHB	1	pax5	en2a	en2b	en1b	sox21a	pax2a	cnpy1	qdpra	nanos1	exosc8	dctpp1	dnajc2	her8a	sox19a	pou3f3a	hpf1
	207	3	0.0223881		0.0247934		207	Mesoderm	Hypoblast	Hatching gland		HG2	Hatching	1	BX000534.1	BX322603.1	vtcn1	zmp:0000000951	si:dkey-26g8.4	zp3.2.1	CU695215.2	slc30a8	fmn1	LO017965.1	cx30.9	CT033796.2	si:ch211-171h4.6	mctp2b	sytl4	zgc:101785
	absent	13	0.0970149		121
	TOTAL	134					updated 116								si:dkey-239j18.3	wu:fa26c03	he1.2	si:dkey-26g8.5	zgc:174153	si:dkey-239j18.2	ctslb	si:dkey-269i1.4	he1.1	hbbe3	ddx24	gnl3	rnaseh2a	si:ch211-217k17.7	lyar	ddx27
117	33	1	0.00862069		0.00917431		33	Mesoderm	Paraxial mesoderm	Somite	Sclerotome	Sclero1	Sclero	1	nkx3-1	aplnr2	vcanb	pax9	c7a	rbp7b	COMP	meox1	tcf15	angptl7	mxra5a	twist2	tril	emilin2b	vwde	cilp
	35	2	0.0172414		0.0183486		35	Ectoderm	Central Nervous System	Neuron, differentiating	Ciliated, spinal cord	SCNeurCilia12a	SC	1,2	rsph9	cfap52	spag6	tbata	cfap126	si:ch211-153f2.7	armc4	si:ch211-163l21.10	si:dkeyp-110a12.4	pih1d2	spata18	si:ch211-163l21.7	cdx4	lrrc6	si:dkey-148f10.4	lrrc23
	155	106	0.913793		0.972477		155	Mesoderm?	Tailbud			Tailbud	Tailbud	1	si:ch211-196c10.11	si:dkey-14o18.1	hoxb13a	hoxc13b	hoxc12b	hoxa13a	hoxc13a	sp5l	efemp2b	hoxd13a	hoxa13b	BX005254.4	angptl2a	pcdh8	c1qtnf5	msgn1
	absent	7	0.0603448		109
	TOTAL	116					updated 117								hoxa13a	hoxc13b	hoxc13a	hoxc12b	hoxa13b	c1qtnf5	CABZ01074130.1	fbln1	apoc1	hoxd12a	meox1	XLOC-032159	hoxb10a	XLOC-032110	hoxa11b	tcf15
118	3	1	0.0030581		0.0031746		3	Nonspecific genes				NonspecificAlla	Nonspecific	1,2,5	en2b	sox19a	paics	cmss1	her8a	esco2	sox3	nusap1	umps	ftsj3	rrm2	pclaf	mcmbp	nasp	parp1	ddx24
	6	1	0.0030581		0.0031746		6	Mesoderm	Blood	Hematopoietic cell	Nucleate erythrocyte	RBC2a	RBC2	2	gp9	rfesd	hif1al2	zgc:163057	si:ch211-207c6.2	si:ch211-250g4.3	si:dkey-93h22.7	si:ch73-250a16.5	nmt1b	hbae5	si:ch211-227m13.1	epb41b	alas2	rell2	CR293511.1	nt5c2l1
	15	1	0.0030581		0.0031746		15	Ectoderm	Central Nervous System	Neuroblast	Spinal cord	SCProg12a	SC	1,2	cdx4	ldlrad2	si:ch73-265d7.2	hoxb9a	hoxc8a	hoxb8a	hoxa9a	hoxc6b	ptprz1b	si:ch211-170d8.2	col28a2a	dbx1b	hoxd3a	hoxc1a	wnt4a	hoxb7a
	22	4	0.0122324		0.0126984		22	Mesoderm	Paraxial mesoderm	Somite	Myotome	Myotome	Myotome	1	dmrt2a	myf5	wnt2	fgl1	col6a4a	rbp7b	COMP	tcf15	rprmb	fbln7	meox1	cilp	tril	thbs4b	csf1a	mxra5a
	28	9	0.0275229		0.0285714		28	Mesoderm	Paraxial mesoderm	Parcordal cartilage		Parachord12	Parachord	1,2	thbs3b	ccdc80l1	FO704741.1	ccdc80l2	si:ch211-160j14.3	apof	alx4a	zgc:162612	csf1a	si:ch211-69b22.5	cthrc1a	pcolcea	csf1b	ndnfl	col9a1a	tbx15
	33	277	0.847095		0.879365		33	Mesoderm	Paraxial mesoderm	Somite	Sclerotome	Sclero1	Sclero	1	nkx3-1	aplnr2	vcanb	pax9	c7a	rbp7b	COMP	meox1	tcf15	angptl7	mxra5a	twist2	tril	emilin2b	vwde	cilp
	34	1	0.0030581		0.0031746		34	Ectoderm	Central Nervous System	Neuroblast	Retinal	RetProg1a	RetProg	1	rx2	vsx2	rx1	hist1h2a5	hist1h2a11.4	zgc:165555	CR354435.2	si:dkey-108k21.21	si:dkey-108k21.19	hmx1	nr2e1	si:ch1073-153i20.5	si:dkey-261m9.12	si:ch211-113a14.24	hist1h2a2.1	si:ch1073-153i20.4
	65	1	0.0030581		0.0031746		65	Ectoderm	Central Nervous System	Neuron, differentiating	Anterior spinal cord	antSCDiff12b	antSC	1,2	si:ch211-152f23.5	BX530077.1	lbx2	her13	prdm8	nkx6.1	cnksr2b	sertad2a	prox1a	onecutl	gadd45gb.1	btbd6a	neurog1	LIN28A	pcdh1g32	inavaa
	69	1	0.0030581		0.0031746		69	Ectoderm	Neural crest	Cardiac neural crest		NCcardiac	NCcard	1	zgc:162612	csf1a	FO704741.1	alx4a	ccdc80l2	arhgap36	emilin1a	npb	csf1b	cldn11a	rasl11a	foxc1a	cthrc1a	enpp6	si:ch211-267e7.3	jcada
	75	1	0.0030581		0.0031746		75	Ectoderm	Central Nervous System	Neuron, differentiating	Hindbrain	HBDiff25	HB	2,5	masp1	CU929451.2	AL845362.1	CR848047.1	atoh1a	nfia	si:ch73-215f7.1	olig3	znf219	zic4	zic5	CU467822.1	chfr	zic1	prss35	zic2a
	76	1	0.0030581		0.0031746		76	Ectoderm	Central Nervous System	Neuron	Mid-hindbrain boundary, Inhibitory, GABA	MHBNeurGABAAll	MHB	1,2,5	sprn	aig1	sv2a	nell2b	pcsk1nl	scg2b	eno2	sypa	gpr85	kif5aa	scg5	si:dkey-12h9.6	itm2ca	lhx1a	maptb	atp1a3a
	92	6	0.0183486		0.0190476		92	Mesoderm	Paraxial mesoderm	Somite	Sclerotome	Sclero2	Sclero	2	aplnr2	c7a	pax9	emilin2b	agtr2	cpxm1a	nkx3.2	kazald3	zgc:154093	wfdc2	zgc:162612	col5a2a	fgfrl1b	ednraa	twist1b	aebp1
	95	1	0.0030581		0.0031746		95	Ectoderm	Central Nervous System	Neuron, differentiating	Spinal cord	SCDiff12a	SC	1,2	chrna2a	nkx1.2lb	kcnd3	si:ch211-215d8.2	si:ch211-237l4.6	sall3a	plekho1a	zgc:77784	CR974456.1	onecut2	scube1	onecutl	sv2bb	LIN28A	sox14	gata2a
	136	1	0.0030581		0.0031746		136	Ectoderm	Central Nervous System	Neuron	Mid-hindbrain boundary, inhibitory	MHBNeurGABA12	MHB	1,2	zfpm2b	nkx1.2lb	sox14	slc6a1b	gad2	tal1	slc32a1	lhx1a	gata2a	scrt1a	si:dkey-175g6.2	gad1b	uncx	gata3	lhx5	celf4
	140	5	0.0152905		0.015873		140	Mesoderm	Pharyngeal arch			Arch12	Arch2	1,2	tbx1	kazald2	gfra3	pdgfab	meis3	pdgfrb	tmem88b	prdm1a	meox1	si:dkey-261h17.1	osr1	prrx1a	pcolcea	sfrp2	foxc1a	efna5a
	143	1	0.0030581		0.0031746		143	Ectoderm	Central Nervous System	Neuron	Spinal cord motor neurons	SCNeurMN12b	SC	1,2	chata	slc5a7a	mnx1	slc18a3a	si:ch211-247j9.1	chodl	chrnb4	tac1	lhx4	si:ch211-113g11.6	tmie	ssx2ipb	l1cama	gfra3	ret	syn1
	155	2	0.00611621		0.00634921		155	Mesoderm?	Tailbud			Tailbud	Tailbud	1	si:ch211-196c10.11	si:dkey-14o18.1	hoxb13a	hoxc13b	hoxc12b	hoxa13a	hoxc13a	sp5l	efemp2b	hoxd13a	hoxa13b	BX005254.4	angptl2a	pcdh8	c1qtnf5	msgn1
	191	1	0.0030581		0.0031746		191	Mesoderm	Paraxial mesoderm	Parcordal cartilage		Parachord1	Parachord	1	ndufa4l2a	itga11a	nav1b	cd81b	apof	foxd5	vstm4b	has2	CABZ01073265.1	ndnfl	foxl1	vcana	nkx3.2	si:dkeyp-106c3.1	pcolce2a	zgc:162612
	absent	12	0.0366972		315
	TOTAL	327					updated 118								nkx3-1	pax9	rbp7b	si:ch211-43f4.1	tcf15	meox1	angptl7	vwde	fap	twist1b	cd248b	tril	thbs4b	rcn3	aldh1a2	cthrc1a
119	17	1	0.00316456		0.00333333		17	Ectoderm	Central Nervous System	Neuroblast	Anterior spinal cord	antSCProg1a	antSC	1	olig3	gsx2	olig4	hoxd4a	zic4	prss35	zic1	zic6	irx1b	zic5	rxrga	hoxc1a	fzd10	msx3	pax3a	zic2b
	22	272	0.860759		0.906667		22	Mesoderm	Paraxial mesoderm	Somite	Myotome	Myotome	Myotome	1	dmrt2a	myf5	wnt2	fgl1	col6a4a	rbp7b	COMP	tcf15	rprmb	fbln7	meox1	cilp	tril	thbs4b	csf1a	mxra5a
	28	2	0.00632911		0.00666667		28	Mesoderm	Paraxial mesoderm	Parcordal cartilage		Parachord12	Parachord	1,2	thbs3b	ccdc80l1	FO704741.1	ccdc80l2	si:ch211-160j14.3	apof	alx4a	zgc:162612	csf1a	si:ch211-69b22.5	cthrc1a	pcolcea	csf1b	ndnfl	col9a1a	tbx15
	30	1	0.00316456		0.00333333		30	Ectoderm	Central Nervous System	Neuron	Retinal, differentiating neurons	RetDiff2	RetDiff	2	hes2.2	six6b	si:dkey-238o13.4	cldn5b	foxn4	si:ch73-215f7.1	vsx2	ascl1a	slc38a3a	rx1	foxg1b	myb	crip3	nr2e1	mybl1	dlc
	33	12	0.0379747		0.04		33	Mesoderm	Paraxial mesoderm	Somite	Sclerotome	Sclero1	Sclero	1	nkx3-1	aplnr2	vcanb	pax9	c7a	rbp7b	COMP	meox1	tcf15	angptl7	mxra5a	twist2	tril	emilin2b	vwde	cilp
	49	1	0.00316456		0.00333333		49	Nonspecific genes				Nonspecific12	Nonspecific	1,2	crip3	six3b	prmt3	umps	fabp11a	myca	tjp2b	rnaseh2b	kmt5ab	chchd10	cmss1	kpna2	hgh1	atic	mcmbp	aprt
	76	2	0.00632911		0.00666667		76	Ectoderm	Central Nervous System	Neuron	Mid-hindbrain boundary, Inhibitory, GABA	MHBNeurGABAAll	MHB	1,2,5	sprn	aig1	sv2a	nell2b	pcsk1nl	scg2b	eno2	sypa	gpr85	kif5aa	scg5	si:dkey-12h9.6	itm2ca	lhx1a	maptb	atp1a3a
	92	1	0.00316456		0.00333333		92	Mesoderm	Paraxial mesoderm	Somite	Sclerotome	Sclero2	Sclero	2	aplnr2	c7a	pax9	emilin2b	agtr2	cpxm1a	nkx3.2	kazald3	zgc:154093	wfdc2	zgc:162612	col5a2a	fgfrl1b	ednraa	twist1b	aebp1
	113	1	0.00316456		0.00333333		113	Ectoderm	Central Nervous System	Neuron	Retinal, differentiating neurons	RetDiff25e	RetDiff	2,5	zgc:158291	pou6f2	irx4a	pou4f2	barhl1a	si:ch73-290k24.5	pax10	atoh7	tfap2d	rbpms2b	inab	kif3cb	isl2b	gng13b	isl1	pou4f1
	137	1	0.00316456		0.00333333		137	Ectoderm	Placode		Lateral line	LatLine	LatLine	1,2,5	si:ch211-103f14.3	fat1b	twf2b	si:ch211-172l8.4	si:rp71-1c10.11	mcf2lb	hmx2	six2b	krt1-c5	col17a1b	si:dkey-222f2.1	hmx3a	si:dkeyp-110e4.11	tagapa	si:dkey-16l2.17	wnt2
	140	2	0.00632911		0.00666667		140	Mesoderm	Pharyngeal arch			Arch12	Arch2	1,2	tbx1	kazald2	gfra3	pdgfab	meis3	pdgfrb	tmem88b	prdm1a	meox1	si:dkey-261h17.1	osr1	prrx1a	pcolcea	sfrp2	foxc1a	efna5a
	155	4	0.0126582		0.0133333		155	Mesoderm?	Tailbud			Tailbud	Tailbud	1	si:ch211-196c10.11	si:dkey-14o18.1	hoxb13a	hoxc13b	hoxc12b	hoxa13a	hoxc13a	sp5l	efemp2b	hoxd13a	hoxa13b	BX005254.4	angptl2a	pcdh8	c1qtnf5	msgn1
	absent	16	0.0506329		300
	TOTAL	316					updated 119								dmrt2a	rbp7b	si:ch211-43f4.1	tcf15	cilp	meox1	thbs4b	fap	vwde	col6a2	itga9	adamts1	tril	aldh1a2	col6a4a	pdgfrl
120	4	2	0.0178571		0.021978		4	Ectoderm	Central Nervous System	Neuroblast	Mid-hindbrain boundary	MHBProg12	MHB	1,2	dmbx1a	pax7a	en2b	pax7b	en2a	efna2a	hey2	otx2b	pax3a	sema3fa	foxn4	otx2a	fzd10	irx1a	mab21l2	pou3f3a
	10	1	0.00892857		0.010989		10	Ectoderm	Central Nervous System	Neuroblast	Forebrain	FBProgAlla	FB	1,2,5	foxg1a	fezf1	gsx2	emx3	fezf2	sox1b	lhx2b	lmo1	cyp26c1	CR848047.1	LO018196.1	mcama	six3a	auts2b	CU467822.1	zgc:165461
	11	1	0.00892857		0.010989		11	Ectoderm	Central Nervous System	Neuron, differentiating	Midbrain	MBDiff5	MB	5	en2a	fsta	atp1b4	slc3a2a	znf219	atp1a1b	BX324164.4	ctrl	c6ast4	opn1sw1	cpa5	ela2l	gngt2b	ptgdsb.2	arr3b	ctrb1
	15	1	0.00892857		0.010989		15	Ectoderm	Central Nervous System	Neuroblast	Spinal cord	SCProg12a	SC	1,2	cdx4	ldlrad2	si:ch73-265d7.2	hoxb9a	hoxc8a	hoxb8a	hoxa9a	hoxc6b	ptprz1b	si:ch211-170d8.2	col28a2a	dbx1b	hoxd3a	hoxc1a	wnt4a	hoxb7a
	17	1	0.00892857		0.010989		17	Ectoderm	Central Nervous System	Neuroblast	Anterior spinal cord	antSCProg1a	antSC	1	olig3	gsx2	olig4	hoxd4a	zic4	prss35	zic1	zic6	irx1b	zic5	rxrga	hoxc1a	fzd10	msx3	pax3a	zic2b
	19	3	0.0267857		0.032967		19	Ectoderm	Central Nervous System	Neuroblast	Hindbrain	HBProg1c	HB	1	egr2b	olig3	msx1a	zic5	irx1b	zic4	msx3	olig4	zic1	fzd10	si:ch73-364h19.1	zic2b	pax3a	zic2a	rfx4	CR751602.2
	20	1	0.00892857		0.010989		20	Ectoderm	Central Nervous System	Neuron, differentiating	Anterior spinal cord	antSCDiff12a	antSC	1,2	hoxd4a	sox21a	gbx1	rxrga	foxb1a	dbx1b	wfikkn1	sp8a	plekhh1	sulf2a	mapk12b	si:ch73-265d7.2	raraa	her8.2	CR382300.1	hoxb5b
	26	1	0.00892857		0.010989		26	Ectoderm	Central Nervous System	Neuron, differentiating	Hindbrain	HBDiff1a	HB	1	her3	dbx1b	dbx1a	robo4	egr2b	sox21a	gbx1	wfikkn1	cyp26b1	hoxa2b	si:ch73-364h19.1	sp8b	wnt7aa	scube2	sulf2a	foxb1a
	27	1	0.00892857		0.010989		27	Ectoderm	Central Nervous System	Neuron	Mid-hindbrain boundary, Glut	MHBNeurGlutAll	MHB	1,2,5	si:dkey-10f21.4	stmn3	slc17a6a	zgc:153615	nos1apb	ppp2r2ca	syn1	sncgb	si:ch211-113g11.6	adcyap1r1a.1	grin1a	cacng2a	scn8aa	glra3	atp2b3a	gphnb
	33	1	0.00892857		0.010989		33	Mesoderm	Paraxial mesoderm	Somite	Sclerotome	Sclero1	Sclero	1	nkx3-1	aplnr2	vcanb	pax9	c7a	rbp7b	COMP	meox1	tcf15	angptl7	mxra5a	twist2	tril	emilin2b	vwde	cilp
	34	1	0.00892857		0.010989		34	Ectoderm	Central Nervous System	Neuroblast	Retinal	RetProg1a	RetProg	1	rx2	vsx2	rx1	hist1h2a5	hist1h2a11.4	zgc:165555	CR354435.2	si:dkey-108k21.21	si:dkey-108k21.19	hmx1	nr2e1	si:ch1073-153i20.5	si:dkey-261m9.12	si:ch211-113a14.24	hist1h2a2.1	si:ch1073-153i20.4
	43	1	0.00892857		0.010989		35	Ectoderm	Central Nervous System	Neuron, differentiating	Ciliated, spinal cord	SCNeurCilia12a	SC	1,2	rsph9	cfap52	spag6	tbata	cfap126	si:ch211-153f2.7	armc4	si:ch211-163l21.10	si:dkeyp-110a12.4	pih1d2	spata18	si:ch211-163l21.7	cdx4	lrrc6	si:dkey-148f10.4	lrrc23
	46	1	0.00892857		0.010989		46	Endoderm	Pharyngeal endoderm	Pharyngeal epidermis		PharEpi1b	PharEpi1	1,2	foxi1	vgll4l	padi2	si:ch211-67e16.11	ppp1r1b	kera	fermt1	lrata	cldn1	col7a1	zgc:171775	col14a1a	zgc:101810	sostdc1a	ecrg4b	si:ch211-202f3.3
	51	1	0.00892857		0.010989		51	Ectoderm	Central Nervous System	Neuroblast	Hindbrain?	HBDiff12a	HB	1,2	AL845362.1	lbx1b	prdm13	gsx2	tfap2b	BX530077.1	kirrel3l	ascl1a	pax3a	zic1	draxin	pcdh1g32	zic4	hoxd4a	CR848812.1	zic2b
	54	2	0.0178571		0.021978		54	Ectoderm	Central Nervous System	Neuroblast	Retinal	RetProg0b	RetProg	1	rx1	six3b	foxd1	fabp11a	fahd1	umps	cx43	myca	prmt3	cmss1	zgc:194224	dctpp1	ftsj3	exosc8	ddx51	atic
	61	1	0.00892857		0.010989		61	Ectoderm	Central Nervous System	Neuroblast	HB,MN	HBProgMN1e	HB	1	nkx2.9	nkx2.2b	nkx6.2	nkx2.2a	foxa	ntn1b	helt	phox2bb	foxa2	nkx6.1	si:ch73-265d7.2	sulf2b	si:ch73-364h19.1	ntn1a	npas1	wnt7aa
	79	27	0.241071		0.296703		79	Mesoderm	Blood vessel	Endothelial		EndotheAlla	Endothelial	1,2,5	mrc1a	lyve1b	sele	stab2	CU927890.1	gpr182	rasip1	stab1	tie1	myct1a	tek	scarf1	si:ch211-33e4.2	myct1b	flt4	clec14a
	86	1	0.00892857		0.010989		86	Ectoderm	Central Nervous System	Neuron, differentiating	Mid-hindbrain boundary	MHBDiff12b	MHB	1,2	her5	her11	pax5	pax2b	en2a	irx7	zgc:101100	en1b	en2b	rtn4r	pax2a	nkx6.2	BX571942.1	otx1	foxb1a	otx2a
	87	3	0.0267857		0.032967		87	Ectoderm	Neural crest	Cranial neural crest	Arch mesenchyme from crest	NCcranial1b	NCcran1	1,2	nkx3.3	foxf1	tmem98	hlx1	foxf2b	foxf2a	isl2b	BX088707.3	nkx2.3	gfra1a	osr1	rbpms2a	rbpms2b	barx1	isl2a	inhbaa
	88	2	0.0178571		0.021978		88	Mesoderm	Blood vessel	Endothelial		EndotheAllb	Endothelial	1,2,5	notchl	myct1b	flt1	pecam1	si:ch211-33e4.2	tie1	ecscr	myct1a	scarf1	rasip1	ccm2l	ushbp1	micall2a	arhgef9b	clec14a	f2rl2
	110	2	0.0178571		0.021978		110	Mesoderm	Pectoral fin bud			FinBud25	FinBud	2,5	hoxb13a	si:dkey-202e22.2	c1qtnf5	hoxc13b	hoxc13a	hoxa13a	hoxa13b	CABZ01074130.1	bmp2a	and1	angptl5	angptl7	mxra8b	kazald3	ttc36	efemp2b
	122	1	0.00892857		0.010989		122	Ectoderm	Central Nervous System	Neuroblast	Retinal Muller Glia?	RetProg5a	RetProg	5	slc38a3a	crabp1a	cldn5b	rx1	foxn4	foxg1b	si:dkey-238o13.4	six6b	crip3	ascl1a	myb	wfdc1	aplnra	enc3	cx43	si:ch73-215f7.1
	130	1	0.00892857		0.010989		130	Mesoderm	Lateral plate mesoderm	Heart primordium	Heart tube	HeartTube	Heart	1,2	angptl6	gata5	tmem98	gata6	clec19a	jam2b	pitx1	tmem88a	hand2	jcada	sema3e	bmp6	pcolcea	FQ323119.1	col6a3	BX005003.1
	160	1	0.00892857		0.010989		160	Ectoderm	Central Nervous System	Neuron, differentiating	Spinal cord	SCDiff12c	SC	1,2	pkd1b	cdx4	exd1	grm2b	fhdc1	jag1a	si:dkeyp-110a12.4	pou3f2a	ldlrad2	prdm12b	dbx1b	lrrc4.1	lbx1b	si:ch211-170d8.2	mb21d2	hoxc9a
	164	1	0.00892857		0.010989		164	Ectoderm	Neural crest	Cranial neural crest		NCcranial1e	NCcran1	1	irx6a	si:dkey-250k10.4	ednrab	crestin	artnb	mmp17b	fgf10a	prdm1a	pdgfbb	gfra3	gpc1b	apela	phlda3	prrx1b	grem2b	meis3
	187	1	0.00892857		0.010989		187	Nonspecific genes				Nonspecific1a	Nonspecific	1	six3b	fabp11a	fahd1	znhit3	zgc:194224	thumpd3	umps	ppat	dctpp1	rrp8	noc3l	qtrt2	cmss1	myca	exosc8	polr1e
	213	31	0.276786		0.340659		213	Mesoderm	Blood vessel	Endothelia		Endothe1	Endothelial	1	f8	vwf	si:ch211-33e4.2	ccm2l	ecscr	flt1	tie1	sele	clec14a	gpr182	myct1b	gata5	myct1a	edn2	pecam1	si:ch211-145b13.6
	absent	21	0.1875		91
	TOTAL	112					updated 120								gpr182	clec14a	tie1	erg	cdh5	si:ch211-145b13.6	si:dkeyp-97a10.2	etv2	tmem88a	egfl7	yrk	plk2b	clic2	fli1a	dusp5	ramp2
121	8	13	0.0726257		0.0769231		8	Ectoderm	Central Nervous System	Neuroblast	Hindbrain	HBProg1a	HB	1	atoh1a	olig4	olig3	egr2b	nog2	cdh6	msx3	epha4l	fibinb	atoh8	msx1b	zic2b	irx1b	bmp5	draxin	rfx4
	19	13	0.0726257		0.0769231		19	Ectoderm	Central Nervous System	Neuroblast	Hindbrain	HBProg1c	HB	1	egr2b	olig3	msx1a	zic5	irx1b	zic4	msx3	olig4	zic1	fzd10	si:ch73-364h19.1	zic2b	pax3a	zic2a	rfx4	CR751602.2
	27	1	0.00558659		0.00591716		27	Ectoderm	Central Nervous System	Neuron	Mid-hindbrain boundary, Glut	MHBNeurGlutAll	MHB	1,2,5	si:dkey-10f21.4	stmn3	slc17a6a	zgc:153615	nos1apb	ppp2r2ca	syn1	sncgb	si:ch211-113g11.6	adcyap1r1a.1	grin1a	cacng2a	scn8aa	glra3	atp2b3a	gphnb
	44	1	0.00558659		0.00591716		44	Mesoderm	Paraxial mesoderm	Somite	Myoblast	MyoProg5a	MyoProg	5	msc	col18a1b	myf5	myog	myod1	txnipb	jam2a	vwde	jam2b	chrna1	zgc:92518	cyp2n13	pitx3	hsp90aa1.1	mafaa	tcf15
	51	1	0.00558659		0.00591716		51	Ectoderm	Central Nervous System	Neuroblast	Hindbrain?	HBDiff12a	HB	1,2	AL845362.1	lbx1b	prdm13	gsx2	tfap2b	BX530077.1	kirrel3l	ascl1a	pax3a	zic1	draxin	pcdh1g32	zic4	hoxd4a	CR848812.1	zic2b
	81	2	0.0111732		0.0118343		81	Ectoderm	Integument	Epidermis	Fin basal cells	BasalFin5a	BasalEpiFin5	5	si:ch211-251f6.6	cxl34b.11	and3	epgn	postna	ms4a17a.5	ms4a17a.1	plek2	b3gnt5b	mmp30	rab42b	si:dkey-95h12.1	si:dkey-102c8.3	cxcl8a	zgc:113223	cldn1
	94	15	0.0837989		0.0887574		94	Ectoderm	Placode	Neuron	Olfactory placode	Olfactory	Olfactory	1,2,5	ompb	lhx2a	si:ch73-335l21.2	abhd2b	cnga4	rasd3	got1l1	vsig8a	ppp1r15b	fabp10b	b3gat1b	capslb	mef2b	fam228a	emb	cntn4
	101	8	0.0446927		0.0473373		101	Endoderm	Intestine	Intesinal epithelial cell		IntestineEpiAll	IntestineEpi	1,2,5	ihha	pdx1	hnf1ba	hnf4g	cldnc	gata6	cldn15a	zgc:193726	slc13a2	si:ch211-248a14.8	nr5a2	foxa3	aqp12	hnf4a	eps8l3a	sst1.2
	110	1	0.00558659		0.00591716		110	Mesoderm	Pectoral fin bud			FinBud25	FinBud	2,5	hoxb13a	si:dkey-202e22.2	c1qtnf5	hoxc13b	hoxc13a	hoxa13a	hoxa13b	CABZ01074130.1	bmp2a	and1	angptl5	angptl7	mxra8b	kazald3	ttc36	efemp2b
	117	1	0.00558659		0.00591716		117	Mesoderm	Lateral plate mesoderm	VesselProg		Vessel1	Vessel1	1	tcf21	esm1	pitx3	tbx1	gfra3	si:ch211-160j14.3	tmem88b	pdgfrb	aplnra	foxf2a	pdgfab	si:dkey-261h17.1	nrp2a	jcada	adam8a	ngfb
	137	104	0.581006		0.615385		137	Ectoderm	Placode		Lateral line	LatLine	LatLine	1,2,5	si:ch211-103f14.3	fat1b	twf2b	si:ch211-172l8.4	si:rp71-1c10.11	mcf2lb	hmx2	six2b	krt1-c5	col17a1b	si:dkey-222f2.1	hmx3a	si:dkeyp-110e4.11	tagapa	si:dkey-16l2.17	wnt2
	169	1	0.00558659		0.00591716		169	Ectoderm	Integument	Integument	Mucosal?	MucNCC	MucNCC	1,2,5	BX649522.1	st6galnac1.1	zgc:112433	muc5.2	muc5.1	si:dkey-65b12.6	slc46a3	si:ch211-163l21.8	fev	si:dkey-246j7.1	pou2f3	p2rx1	s1pr5b	st6gal2b	C1GALT1 (1 of many).1	fam83fa
	179	1	0.00558659		0.00591716		179	Endoderm	Pharyngeal endoderm	Pharyngeal epidermis		PharEpi2	PharEpi2	2	shhb	nkx3.3	pitx1	sp6	shha	foxa2	ociad2	inhbaa	abi3b	vgll4l	pitx2	nkx2.3	afap1l1a	frem2a	tp63	CABZ01024499.1
	198	7	0.0391061		0.0414201		198	Ectoderm	Placode	Neuron	Hair cell	HairCell	HairCell	1,2,5	tmc2a	dnajc5b	si:ch211-229d2.5	si:dkey-33m11.8	si:ch211-284k5.2	si:ch73-261i21.5	CR792457.1	tmc2b	atp6v1c2	zmp:0000001088	lhfpl5b	baiap2l2b	tspan1	sh2d4ba	zgc:171927	si:dkey-103g5.3
	absent	10	0.0558659		169
	TOTAL	179					updated 121								si:dkey-222f2.1	capn8	pvalb8	fermt1	plcd1b	six1b	mcama	eya1	gsnb	cldn7b	spint2	sox21a	znf385a	cldnb	cd9b	egr2a
122	13	1	0.0120482		0.0131579		13	Ectoderm	Central Nervous System	Neuron	Mid-hindbrain boundary	MHBNeur25	MHB	2,5	dpf1	pou4f1	kif3cb	diras1a	sprn	ppp1r14ba	si:ch211-10a23.2	atl1	camk2d2	si:dkey-12h9.6	nell2b	nmnat2	si:dkey-56f14.7	BX927184.1	si:dkeyp-117h8.2	atat1
	24	6	0.0722892		0.0789474		24	Ectoderm	Neural crest	Cranial neural crest		NCcranial5a	NCcran5	5	aspn	rgs5a	hpdb	fstl3	tat	zgc:153704	CABZ01092746.1	ttc36	cldn11a	ifitm1	abi3bpb	angptl1a	fstb	asip2b	zgc:174904	ms4a17a.7
	29	1	0.0120482		0.0131579		29	Ectoderm	Neural crest	Cranial neural crest	Pharyngeal arch	NCcranial5b	NCcran5	5	aspn	gsc	CABZ01092746.1	dkk3b	cldn11a	hpdb	zgc:153704	rgs5a	ecrg4a	si:dkey-12l12.1	angptl1a	abi3bpb	asip2b	fstl3	mxra8b	ccdc3b
	53	1	0.0120482		0.0131579		53	Mesoderm	Paraxial mesoderm	Somite	Myoblast	MyoProg5b	MyoProg	5	si:ch211-287a12.9	clec3ba	fgl1	cldn7a	olfml2bb	myf5	admb	dmrt2a	ackr3a	fbln7	rbp7b	zgc:113307	thbs4b	cilp	si:ch211-243a20.3	csf1b
	181	67	0.807229		0.881579		181	Ectoderm	Neural crest	Cranial neural crest		NCcranial5d	NCcran5	5	pax1b	fgfbp2a	pax1a	abtb2a	mctp1a	dlx4a	fbln7	sost	cyp2ad2	ecrg4a	nog3	dlx1a	bmp2a	gata2a	dlx6a	rgs5b
	absent	7	0.0843373		76
	TOTAL	83					updated 122								dlx4a	fbln7	cyp2ad2	sost	shox	nog3	ecrg4a	dlx1a	ponzr1	gata2a	fstl3	rgs5a	mxra8b	cd248a	dlx2a	ptgdsb.2
123	24	1	0.00353357		0.00362319		24	Ectoderm	Neural crest	Cranial neural crest		NCcranial5a	NCcran5	5	aspn	rgs5a	hpdb	fstl3	tat	zgc:153704	CABZ01092746.1	ttc36	cldn11a	ifitm1	abi3bpb	angptl1a	fstb	asip2b	zgc:174904	ms4a17a.7
	44	131	0.462898		0.474638		44	Mesoderm	Paraxial mesoderm	Somite	Myoblast	MyoProg5a	MyoProg	5	msc	col18a1b	myf5	myog	myod1	txnipb	jam2a	vwde	jam2b	chrna1	zgc:92518	cyp2n13	pitx3	hsp90aa1.1	mafaa	tcf15
	53	135	0.477032		0.48913		53	Mesoderm	Paraxial mesoderm	Somite	Myoblast	MyoProg5b	MyoProg	5	si:ch211-287a12.9	clec3ba	fgl1	cldn7a	olfml2bb	myf5	admb	dmrt2a	ackr3a	fbln7	rbp7b	zgc:113307	thbs4b	cilp	si:ch211-243a20.3	csf1b
	72	1	0.00353357		0.00362319		72	Ectoderm	Central Nervous System	Neuron, differentiating	Mid-hindbrain boundary	MHBDiff25	MHB	2,5	scrt1b	tfap2d	sox12	insm1b	zgc:162707	stap2a	scrt2	mpp2a	en2b	lef1	insm1a	lhx9	ptprua	en2a	lzts1	srrm4
	80	6	0.0212014		0.0217391		80	Ectoderm	Neural crest	Cranial neural crest		NCcranial5e	NCcran5	5	cyp1c1	slco2b1	cldn11a	zgc:153704	timp4.3	agtr2	CABZ01092746.1	cyp2ad2	fstb	serpinf1	hpdb	fstl3	zgc:162612	cyp2p7	zgc:174904	hgd
	87	1	0.00353357		0.00362319		87	Ectoderm	Neural crest	Cranial neural crest	Arch mesenchyme from crest	NCcranial1b	NCcran1	1,2	nkx3.3	foxf1	tmem98	hlx1	foxf2b	foxf2a	isl2b	BX088707.3	nkx2.3	gfra1a	osr1	rbpms2a	rbpms2b	barx1	isl2a	inhbaa
	159	1	0.00353357		0.00362319		159	Nonspecific genes				NonspecificAll	Nonspecific	1,2,5	NC_002333.17	pax6b	mt-nd5	fabp11a	aifm1	CT027638.1	cad	zgc:158463	pola1	cox17	si:ch211-282b22.1	ddx24	CU467861.1	mt-nd3	ddx21	pclaf
	absent	7	0.024735		276
	TOTAL	283					updated 123								myf5	tcf15	vwde	thbs4b	nid1a	pabpc4	col5a2a	cxcl18b	rbp4	cyp2ad3	ms4a17a.9	lpin1	tmem176	slc25a43	zfp36l1b	fmoda
124	1	3	0.0075188		0.00854701		1	Ectoderm	Central Nervous System	Neuroblast	Retinal	RetProgAlla	RetProg	1,2,5	vsx2	rx1	six3b	si:dkey-238o13.4	col15a1b	stra6	nr2e1	myb	wfdc1	tbx2a	crip3	hmx4	pax6b	cart3	AL954322.2	zic2b
	4	1	0.00250627		0.002849		4	Ectoderm	Central Nervous System	Neuroblast	Mid-hindbrain boundary	MHBProg12	MHB	1,2	dmbx1a	pax7a	en2b	pax7b	en2a	efna2a	hey2	otx2b	pax3a	sema3fa	foxn4	otx2a	fzd10	irx1a	mab21l2	pou3f3a
	10	2	0.00501253		0.00569801		10	Ectoderm	Central Nervous System	Neuroblast	Forebrain	FBProgAlla	FB	1,2,5	foxg1a	fezf1	gsx2	emx3	fezf2	sox1b	lhx2b	lmo1	cyp26c1	CR848047.1	LO018196.1	mcama	six3a	auts2b	CU467822.1	zgc:165461
	11	195	0.488722		0.555556		11	Ectoderm	Central Nervous System	Neuron, differentiating	Midbrain	MBDiff5	MB	5	en2a	fsta	atp1b4	slc3a2a	znf219	atp1a1b	BX324164.4	ctrl	c6ast4	opn1sw1	cpa5	ela2l	gngt2b	ptgdsb.2	arr3b	ctrb1
	13	1	0.00250627		0.002849		13	Ectoderm	Central Nervous System	Neuron	Mid-hindbrain boundary	MHBNeur25	MHB	2,5	dpf1	pou4f1	kif3cb	diras1a	sprn	ppp1r14ba	si:ch211-10a23.2	atl1	camk2d2	si:dkey-12h9.6	nell2b	nmnat2	si:dkey-56f14.7	BX927184.1	si:dkeyp-117h8.2	atat1
	17	1	0.00250627		0.002849		17	Ectoderm	Central Nervous System	Neuroblast	Anterior spinal cord	antSCProg1a	antSC	1	olig3	gsx2	olig4	hoxd4a	zic4	prss35	zic1	zic6	irx1b	zic5	rxrga	hoxc1a	fzd10	msx3	pax3a	zic2b
	24	2	0.00501253		0.00569801		24	Ectoderm	Neural crest	Cranial neural crest		NCcranial5a	NCcran5	5	aspn	rgs5a	hpdb	fstl3	tat	zgc:153704	CABZ01092746.1	ttc36	cldn11a	ifitm1	abi3bpb	angptl1a	fstb	asip2b	zgc:174904	ms4a17a.7
	30	3	0.0075188		0.00854701		30	Ectoderm	Central Nervous System	Neuron	Retinal, differentiating neurons	RetDiff2	RetDiff	2	hes2.2	six6b	si:dkey-238o13.4	cldn5b	foxn4	si:ch73-215f7.1	vsx2	ascl1a	slc38a3a	rx1	foxg1b	myb	crip3	nr2e1	mybl1	dlc
	37	1	0.00250627		0.002849		37	Ectoderm	Central Nervous System	Neuron	Retinal, differentiating neurons	RetDiff25a	RetDiff	2,5	atoh7	tfap2d	prdm1b	ndrg1b	hes2.2	foxn4	mybl1	otx2b	slc38a3a	foxg1b	cspg5b	ptprua	bhlhe22	tbx2b	six6b	neurod4
	40	9	0.0225564		0.025641		40	Ectoderm	Central Nervous System	Neuroblast	Fore-midbrain boundary	FMBProgAll	FMB	1,2,5	si:ch211-69b22.5	zic6	wnt8b	tpbga	otx1	otx2a	rspo2	cep112	barhl2	zic4	zic5	wnt4a	sp5a	tnfrsf19	clybl	otx2b
	42	12	0.0300752		0.034188		42	Ectoderm	Central Nervous System	Neuron, differentiating	Midbrain, cerebellum	MBDiff25	MB	2,5	helt	zgc:101100	hs3st1l2	CU929451.2	masp1	CR848047.1	ptprz1a	gsx1	si:ch73-215f7.1	otx2b	pax7a	ascl1b.1	cep112	nfia	znf219	nr2e1
	44	4	0.0100251		0.011396		44	Mesoderm	Paraxial mesoderm	Somite	Myoblast	MyoProg5a	MyoProg	5	msc	col18a1b	myf5	myog	myod1	txnipb	jam2a	vwde	jam2b	chrna1	zgc:92518	cyp2n13	pitx3	hsp90aa1.1	mafaa	tcf15
	56	2	0.00501253		0.00569801		56	Ectoderm	Neuron	Cranial ganglia		CranGangAlla	CranGang	1,2,5	pvalb6	zgc:158291	tlx2	cerkl	isl2b	rab3db	gfra1a	six2b	ngfrb	six4b	stk25a	phox2a	isl2a	msi2a	neurod1	eya2
	58	2	0.00501253		0.00569801		58	Ectoderm	Central Nervous System	Neuron	Retinal, differentiating neurons	RetDiffAll	RetDiff	1,2,5	atoh7	mybl1	hes2.2	foxn4	dlc	bhlhe22	six6b	foxg1b	pou2f2a.1	rx1	vsx1	onecut1	dhx32b	tbx2b	insm1a	neurod4
	62	1	0.00250627		0.002849		62	Ectoderm	Central Nervous System	Neuroblast	Forebrain	FBProgAllb	FB	1,2,5	rx3	nkx2.4b	nkx2.4a	nkx2.1	fzd8b	six6a	shha	ndnfl	si:dkeyp-110a12.4	vax1	sox1b	fezf1	six3a	fezf2	nrp2b	nr2e1
	72	13	0.0325815		0.037037		72	Ectoderm	Central Nervous System	Neuron, differentiating	Mid-hindbrain boundary	MHBDiff25	MHB	2,5	scrt1b	tfap2d	sox12	insm1b	zgc:162707	stap2a	scrt2	mpp2a	en2b	lef1	insm1a	lhx9	ptprua	en2a	lzts1	srrm4
	76	1	0.00250627		0.002849		76	Ectoderm	Central Nervous System	Neuron	Mid-hindbrain boundary, Inhibitory, GABA	MHBNeurGABAAll	MHB	1,2,5	sprn	aig1	sv2a	nell2b	pcsk1nl	scg2b	eno2	sypa	gpr85	kif5aa	scg5	si:dkey-12h9.6	itm2ca	lhx1a	maptb	atp1a3a
	89	4	0.0100251		0.011396		89	Ectoderm	Central Nervous System	Neuroblast	Forebrain	FBProgAllc	FB	1,2,5	nkx2.4a	nkx2.4b	nkx2.1	fezf2	emx2	sp5a	emx3	sox1b	lhx2b	pcdh10a	oc90	nrp2b	efhd1	nr2e1	lhx5	foxd2
	91	5	0.0125313		0.014245		91	Ectoderm	Central Nervous System	Neuroblast	Forebrain	FBProgAlld	FB	1,2,5	eno4	vax1	fezf1	sox1b	fgf8a	six6a	ntn1b	fezf2	cyp26c1	otpb	six3a	pax2a	lhx2b	nr2e1	pdgfaa	zic5
	94	1	0.00250627		0.002849		94	Ectoderm	Placode	Neuron	Olfactory placode	Olfactory	Olfactory	1,2,5	ompb	lhx2a	si:ch73-335l21.2	abhd2b	cnga4	rasd3	got1l1	vsig8a	ppp1r15b	fabp10b	b3gat1b	capslb	mef2b	fam228a	emb	cntn4
	101	1	0.00250627		0.002849		101	Endoderm	Intestine	Intesinal epithelial cell		IntestineEpiAll	IntestineEpi	1,2,5	ihha	pdx1	hnf1ba	hnf4g	cldnc	gata6	cldn15a	zgc:193726	slc13a2	si:ch211-248a14.8	nr5a2	foxa3	aqp12	hnf4a	eps8l3a	sst1.2
	109	22	0.0551378		0.0626781		109	Ectoderm	Central Nervous System	Neuroblast	Radial glia, mid-hindbrain	RadialGlia5	RadGlia	5	atoh1c	BX469902.1	si:ch211-66e2.5	hepacama	mfge8a	IGLON5	ptn	zbtb4	eno1b	clybl	nfia	zgc:194659	cspg5b	slc6a1b	slc4a4a	crtac1a
	122	57	0.142857		0.162393		122	Ectoderm	Central Nervous System	Neuroblast	Retinal Muller Glia?	RetProg5a	RetProg	5	slc38a3a	crabp1a	cldn5b	rx1	foxn4	foxg1b	si:dkey-238o13.4	six6b	crip3	ascl1a	myb	wfdc1	aplnra	enc3	cx43	si:ch73-215f7.1
	132	1	0.00250627		0.002849		132	Ectoderm	Central Nervous System	Oligodendrocyte	Fore-midbrain boundary	OligoFMB	Oligo	1,2,5	nkx2.4a	nkx2.4b	wnt16	olig1	wnt8b	nkx2.1	dbx1b	shha	lhx5	pitx2	ntn1b	barhl2	fezf2	foxb1a	vegfab	olig2
	137	2	0.00501253		0.00569801		137	Ectoderm	Placode		Lateral line	LatLine	LatLine	1,2,5	si:ch211-103f14.3	fat1b	twf2b	si:ch211-172l8.4	si:rp71-1c10.11	mcf2lb	hmx2	six2b	krt1-c5	col17a1b	si:dkey-222f2.1	hmx3a	si:dkeyp-110e4.11	tagapa	si:dkey-16l2.17	wnt2
	160	1	0.00250627		0.002849		160	Ectoderm	Central Nervous System	Neuron, differentiating	Spinal cord	SCDiff12c	SC	1,2	pkd1b	cdx4	exd1	grm2b	fhdc1	jag1a	si:dkeyp-110a12.4	pou3f2a	ldlrad2	prdm12b	dbx1b	lrrc4.1	lbx1b	si:ch211-170d8.2	mb21d2	hoxc9a
	169	1	0.00250627		0.002849		169	Ectoderm	Integument	Integument	Mucosal?	MucNCC	MucNCC	1,2,5	BX649522.1	st6galnac1.1	zgc:112433	muc5.2	muc5.1	si:dkey-65b12.6	slc46a3	si:ch211-163l21.8	fev	si:dkey-246j7.1	pou2f3	p2rx1	s1pr5b	st6gal2b	C1GALT1 (1 of many).1	fam83fa
	173	1	0.00250627		0.002849		173	Ectoderm	Neural crest	Neuronal/Glial		NCneural25	NCneural	2,5	si:ch211-197g15.7	zwi	scn4ab	hepacama	dkk1a	nr4a2b	hbegfb	sox10	zgc:112437	mcamb	adgrg6	foxd3	ccdc80	pcdh7a	ngfrb	tp53i11b
	187	1	0.00250627		0.002849		187	Nonspecific genes				Nonspecific1a	Nonspecific	1	six3b	fabp11a	fahd1	znhit3	zgc:194224	thumpd3	umps	ppat	dctpp1	rrp8	noc3l	qtrt2	cmss1	myca	exosc8	polr1e
	189	1	0.00250627		0.002849		189	Endoderm	Pancreas	Pancreatic B, Pancreatic A		PancAB	PancAB	1,2,5	gck	scgn	a1cf	adm2a	rprma	c2cd4a	renbp	pdx1	gcgb	fev	npas4a	si:ch211-163l21.8	si:ch211-113g11.6	emb	tmem63c	ndufa4l2a
	absent	48	0.120301		351
	TOTAL	399					updated 124								atp1a1b	apoa2	si:ch211-251b21.1	mych	mycn	znf395a	tefa	krt91	zgc:110540	pvalb2	pvalb1	eif4ebp3l	si:ch211-156b7.4	mylz3	fabp7a	ccnd1
125	3	1	0.00215983		0.00355872		3	Nonspecific genes				NonspecificAlla	Nonspecific	1,2,5	en2b	sox19a	paics	cmss1	her8a	esco2	sox3	nusap1	umps	ftsj3	rrm2	pclaf	mcmbp	nasp	parp1	ddx24
	10	1	0.00215983		0.00355872		10	Ectoderm	Central Nervous System	Neuroblast	Forebrain	FBProgAlla	FB	1,2,5	foxg1a	fezf1	gsx2	emx3	fezf2	sox1b	lhx2b	lmo1	cyp26c1	CR848047.1	LO018196.1	mcama	six3a	auts2b	CU467822.1	zgc:165461
	11	143	0.308855		0.508897		11	Ectoderm	Central Nervous System	Neuron, differentiating	Midbrain	MBDiff5	MB	5	en2a	fsta	atp1b4	slc3a2a	znf219	atp1a1b	BX324164.4	ctrl	c6ast4	opn1sw1	cpa5	ela2l	gngt2b	ptgdsb.2	arr3b	ctrb1
	13	2	0.00431965		0.00711744		13	Ectoderm	Central Nervous System	Neuron	Mid-hindbrain boundary	MHBNeur25	MHB	2,5	dpf1	pou4f1	kif3cb	diras1a	sprn	ppp1r14ba	si:ch211-10a23.2	atl1	camk2d2	si:dkey-12h9.6	nell2b	nmnat2	si:dkey-56f14.7	BX927184.1	si:dkeyp-117h8.2	atat1
	24	1	0.00215983		0.00355872		24	Ectoderm	Neural crest	Cranial neural crest		NCcranial5a	NCcran5	5	aspn	rgs5a	hpdb	fstl3	tat	zgc:153704	CABZ01092746.1	ttc36	cldn11a	ifitm1	abi3bpb	angptl1a	fstb	asip2b	zgc:174904	ms4a17a.7
	37	9	0.0194384		0.0320285		37	Ectoderm	Central Nervous System	Neuron	Retinal, differentiating neurons	RetDiff25a	RetDiff	2,5	atoh7	tfap2d	prdm1b	ndrg1b	hes2.2	foxn4	mybl1	otx2b	slc38a3a	foxg1b	cspg5b	ptprua	bhlhe22	tbx2b	six6b	neurod4
	40	1	0.00215983		0.00355872		40	Ectoderm	Central Nervous System	Neuroblast	Fore-midbrain boundary	FMBProgAll	FMB	1,2,5	si:ch211-69b22.5	zic6	wnt8b	tpbga	otx1	otx2a	rspo2	cep112	barhl2	zic4	zic5	wnt4a	sp5a	tnfrsf19	clybl	otx2b
	41	2	0.00431965		0.00711744		41	Ectoderm	Central Nervous System	Neuroblast	Mid-hindbrain boundary	MHBProgAll	MHB	1,2,5	pax5	en1a	en2a	en1b	fgf8a	slf1	gbx2	atoh1a	pax2a	en2b	sp9	oc90	olig3	tubb2	ism1	il17rd
	42	8	0.0172786		0.0284698		42	Ectoderm	Central Nervous System	Neuron, differentiating	Midbrain, cerebellum	MBDiff25	MB	2,5	helt	zgc:101100	hs3st1l2	CU929451.2	masp1	CR848047.1	ptprz1a	gsx1	si:ch73-215f7.1	otx2b	pax7a	ascl1b.1	cep112	nfia	znf219	nr2e1
	44	3	0.00647948		0.0106762		44	Mesoderm	Paraxial mesoderm	Somite	Myoblast	MyoProg5a	MyoProg	5	msc	col18a1b	myf5	myog	myod1	txnipb	jam2a	vwde	jam2b	chrna1	zgc:92518	cyp2n13	pitx3	hsp90aa1.1	mafaa	tcf15
	49	1	0.00215983		0.00355872		49	Nonspecific genes				Nonspecific12	Nonspecific	1,2	crip3	six3b	prmt3	umps	fabp11a	myca	tjp2b	rnaseh2b	kmt5ab	chchd10	cmss1	kpna2	hgh1	atic	mcmbp	aprt
	52	1	0.00215983		0.00355872		52	Ectoderm	Central Nervous System	Neuroblast	Retinal	RetProg0a	RetProg	1	vsx2	rx1	si:dkey-238o13.4	hmx4	six3b	crip3	si:dkey-261m9.12	tjp2b	fabp11a	umps	si:dkey-108k21.10	exosc8	pax6b	rnaseh2b	trmt6	myca
	54	1	0.00215983		0.00355872		54	Ectoderm	Central Nervous System	Neuroblast	Retinal	RetProg0b	RetProg	1	rx1	six3b	foxd1	fabp11a	fahd1	umps	cx43	myca	prmt3	cmss1	zgc:194224	dctpp1	ftsj3	exosc8	ddx51	atic
	56	2	0.00431965		0.00711744		56	Ectoderm	Neuron	Cranial ganglia		CranGangAlla	CranGang	1,2,5	pvalb6	zgc:158291	tlx2	cerkl	isl2b	rab3db	gfra1a	six2b	ngfrb	six4b	stk25a	phox2a	isl2a	msi2a	neurod1	eya2
	60	1	0.00215983		0.00355872		60	Ectoderm	Central Nervous System	Neuron	Retinal, differentiating neurons	RetDiff25b	RetDiff	2,5	nr2e3	samd7	six7	otx5	prdm1b	crx	tmx3a	zgc:109965	si:ch73-28h20.1	gngt2a	tulp1a	pde6gb	lhx4	fkbp1ab	elovl4b	ndrg1b
	62	3	0.00647948		0.0106762		62	Ectoderm	Central Nervous System	Neuroblast	Forebrain	FBProgAllb	FB	1,2,5	rx3	nkx2.4b	nkx2.4a	nkx2.1	fzd8b	six6a	shha	ndnfl	si:dkeyp-110a12.4	vax1	sox1b	fezf1	six3a	fezf2	nrp2b	nr2e1
	72	19	0.0410367		0.0676157		72	Ectoderm	Central Nervous System	Neuron, differentiating	Mid-hindbrain boundary	MHBDiff25	MHB	2,5	scrt1b	tfap2d	sox12	insm1b	zgc:162707	stap2a	scrt2	mpp2a	en2b	lef1	insm1a	lhx9	ptprua	en2a	lzts1	srrm4
	73	3	0.00647948		0.0106762		73	Ectoderm	Central Nervous System	Neuron	Retinal, mix of RGC and inhibitory? (amacrine? Horizontal?)	RetNeuron25	RetNeuron	2,5	pax10	si:ch73-290k24.5	prdm13	gad2	tfap2b	sox12	barhl2	slc32a1	bhlhe22	six6b	foxg1b	lhx9	ndrg4	kctd15a	scrt1a	pde6gb
	75	1	0.00215983		0.00355872		75	Ectoderm	Central Nervous System	Neuron, differentiating	Hindbrain	HBDiff25	HB	2,5	masp1	CU929451.2	AL845362.1	CR848047.1	atoh1a	nfia	si:ch73-215f7.1	olig3	znf219	zic4	zic5	CU467822.1	chfr	zic1	prss35	zic2a
	76	1	0.00215983		0.00355872		76	Ectoderm	Central Nervous System	Neuron	Mid-hindbrain boundary, Inhibitory, GABA	MHBNeurGABAAll	MHB	1,2,5	sprn	aig1	sv2a	nell2b	pcsk1nl	scg2b	eno2	sypa	gpr85	kif5aa	scg5	si:dkey-12h9.6	itm2ca	lhx1a	maptb	atp1a3a
	80	1	0.00215983		0.00355872		80	Ectoderm	Neural crest	Cranial neural crest		NCcranial5e	NCcran5	5	cyp1c1	slco2b1	cldn11a	zgc:153704	timp4.3	agtr2	CABZ01092746.1	cyp2ad2	fstb	serpinf1	hpdb	fstl3	zgc:162612	cyp2p7	zgc:174904	hgd
	89	1	0.00215983		0.00355872		89	Ectoderm	Central Nervous System	Neuroblast	Forebrain	FBProgAllc	FB	1,2,5	nkx2.4a	nkx2.4b	nkx2.1	fezf2	emx2	sp5a	emx3	sox1b	lhx2b	pcdh10a	oc90	nrp2b	efhd1	nr2e1	lhx5	foxd2
	104	1	0.00215983		0.00355872		104	Ectoderm	Central Nervous System	Neuron	Retinal, differentiating neurons	RetDiff25d	RetDiff	2,5	nr2e3	samd7	BX957322.3	prdm1b	six7	CABZ01055522.1	otx5	tulp1a	sept4a	tmx3a	ndrg1b	zgc:109965	crabp1a	dscamb	crx	si:dkey-238o13.4
	109	39	0.0842333		0.13879		109	Ectoderm	Central Nervous System	Neuroblast	Radial glia, mid-hindbrain	RadialGlia5	RadGlia	5	atoh1c	BX469902.1	si:ch211-66e2.5	hepacama	mfge8a	IGLON5	ptn	zbtb4	eno1b	clybl	nfia	zgc:194659	cspg5b	slc6a1b	slc4a4a	crtac1a
	110	4	0.00863931		0.0142349		110	Mesoderm	Pectoral fin bud			FinBud25	FinBud	2,5	hoxb13a	si:dkey-202e22.2	c1qtnf5	hoxc13b	hoxc13a	hoxa13a	hoxa13b	CABZ01074130.1	bmp2a	and1	angptl5	angptl7	mxra8b	kazald3	ttc36	efemp2b
	122	25	0.0539957		0.088968		122	Ectoderm	Central Nervous System	Neuroblast	Retinal Muller Glia?	RetProg5a	RetProg	5	slc38a3a	crabp1a	cldn5b	rx1	foxn4	foxg1b	si:dkey-238o13.4	six6b	crip3	ascl1a	myb	wfdc1	aplnra	enc3	cx43	si:ch73-215f7.1
	128	1	0.00215983		0.00355872		128	Ectoderm	Integument	Integument Ionocyte	NaK Ionocyte	IonoNaK	IonoNaK	1,2,5	kcnj1a.3	kcnj1a.6	kcnj1a.2	bmp8a	foxi3b	foxi3a	sstr5	atp1b1b	atp1a1a.2	agrp	CR356236.1	si:ch73-14h1.2	cers3a	mal2	prg4a	BX000438.2
	137	3	0.00647948		0.0106762		137	Ectoderm	Placode		Lateral line	LatLine	LatLine	1,2,5	si:ch211-103f14.3	fat1b	twf2b	si:ch211-172l8.4	si:rp71-1c10.11	mcf2lb	hmx2	six2b	krt1-c5	col17a1b	si:dkey-222f2.1	hmx3a	si:dkeyp-110e4.11	tagapa	si:dkey-16l2.17	wnt2
	142	1	0.00215983		0.00355872		142	Ectoderm	Central Nervous System	Neuron, differentiating	Forebrain	FBDiffAll	FB	1,2,5	kctd4	nkx2.4b	nkx2.1	nkx2.4a	hmx2	hmx3a	FP085414.1	sox1a	ptpn5	scg2b	gpr85	six6a	nexmifb	sox14	sox1b	celf4
	189	1	0.00215983		0.00355872		189	Endoderm	Pancreas	Pancreatic B, Pancreatic A		PancAB	PancAB	1,2,5	gck	scgn	a1cf	adm2a	rprma	c2cd4a	renbp	pdx1	gcgb	fev	npas4a	si:ch211-163l21.8	si:ch211-113g11.6	emb	tmem63c	ndufa4l2a
	absent	182	0.393089		281
	TOTAL	463					updated 125								ctrl	ela3l	apoda.2	ela2	zgc:136461	zgc:112160	ela2l	prss59.1	CELA1 (1 of many)	ctrb1	prss59.2	prss1	apoa1b	apoa2	stmn1b	mylz3
126	11	1	0.00606061		0.00884956		11	Ectoderm	Central Nervous System	Neuron, differentiating	Midbrain	MBDiff5	MB	5	en2a	fsta	atp1b4	slc3a2a	znf219	atp1a1b	BX324164.4	ctrl	c6ast4	opn1sw1	cpa5	ela2l	gngt2b	ptgdsb.2	arr3b	ctrb1
	30	1	0.00606061		0.00884956		30	Ectoderm	Central Nervous System	Neuron	Retinal, differentiating neurons	RetDiff2	RetDiff	2	hes2.2	six6b	si:dkey-238o13.4	cldn5b	foxn4	si:ch73-215f7.1	vsx2	ascl1a	slc38a3a	rx1	foxg1b	myb	crip3	nr2e1	mybl1	dlc
	37	38	0.230303		0.336283		37	Ectoderm	Central Nervous System	Neuron	Retinal, differentiating neurons	RetDiff25a	RetDiff	2,5	atoh7	tfap2d	prdm1b	ndrg1b	hes2.2	foxn4	mybl1	otx2b	slc38a3a	foxg1b	cspg5b	ptprua	bhlhe22	tbx2b	six6b	neurod4
	58	4	0.0242424		0.0353982		58	Ectoderm	Central Nervous System	Neuron	Retinal, differentiating neurons	RetDiffAll	RetDiff	1,2,5	atoh7	mybl1	hes2.2	foxn4	dlc	bhlhe22	six6b	foxg1b	pou2f2a.1	rx1	vsx1	onecut1	dhx32b	tbx2b	insm1a	neurod4
	88	1	0.00606061		0.00884956		88	Mesoderm	Blood vessel	Endothelial		EndotheAllb	Endothelial	1,2,5	notchl	myct1b	flt1	pecam1	si:ch211-33e4.2	tie1	ecscr	myct1a	scarf1	rasip1	ccm2l	ushbp1	micall2a	arhgef9b	clec14a	f2rl2
	93	1	0.00606061		0.00884956		93	Ectoderm	Placode	Otic		Otic	Otic	1,2,5	otomp	bricd5	si:ch211-80h18.1	otog	cldna	si:dkey-30e9.6	si:dkey-16l2.17	gal3st1a	si:dkey-222f2.1	si:ch211-137a8.2	zgc:112437	atp1a1a.4	stm	mb	si:ch211-243g18.2	si:ch1073-184j22.1
	104	2	0.0121212		0.0176991		104	Ectoderm	Central Nervous System	Neuron	Retinal, differentiating neurons	RetDiff25d	RetDiff	2,5	nr2e3	samd7	BX957322.3	prdm1b	six7	CABZ01055522.1	otx5	tulp1a	sept4a	tmx3a	ndrg1b	zgc:109965	crabp1a	dscamb	crx	si:dkey-238o13.4
	107	4	0.0242424		0.0353982		107	Ectoderm	Central Nervous System	Neuron	Retinal, differentiating neurons	RetDiff2	RetDiff	2	CABZ01055522.1	sept4a	si:dkey-238o13.4	crabp1a	vsx1	cldn5b	cspg5b	six6b	hes2.2	ptprua	olig2	si:ch73-215f7.1	CR848047.1	foxn4	foxg1b	sh3bgrl2
	113	2	0.0121212		0.0176991		113	Ectoderm	Central Nervous System	Neuron	Retinal, differentiating neurons	RetDiff25e	RetDiff	2,5	zgc:158291	pou6f2	irx4a	pou4f2	barhl1a	si:ch73-290k24.5	pax10	atoh7	tfap2d	rbpms2b	inab	kif3cb	isl2b	gng13b	isl1	pou4f1
	122	55	0.333333		0.486726		122	Ectoderm	Central Nervous System	Neuroblast	Retinal Muller Glia?	RetProg5a	RetProg	5	slc38a3a	crabp1a	cldn5b	rx1	foxn4	foxg1b	si:dkey-238o13.4	six6b	crip3	ascl1a	myb	wfdc1	aplnra	enc3	cx43	si:ch73-215f7.1
	138	4	0.0242424		0.0353982		138	Ectoderm	Central Nervous System	Neuron	Retinal, differentiating neurons	RetDiff25f	RetDiff	2,5	sept4a	ndrg1b	CABZ01055522.1	cspg5b	vsx1	crx	fkbp1ab	crabp1a	ptprua	si:dkey-238o13.4	hes2.2	foxn4	foxg1b	otx5	otx2b	sox12
	absent	52	0.315152		113
	TOTAL	165					updated 126								crabp1a	cldn5b	foxn4	hes2.2	foxg1b	six6b	rorb	enc3	ascl1a	ctrb1	CELA1 (1 of many)	prss59.1	prss59.2	prss1	ela2l	insm1a
127	8	3	0.032967		0.0340909		8	Ectoderm	Central Nervous System	Neuroblast	Hindbrain	HBProg1a	HB	1	atoh1a	olig4	olig3	egr2b	nog2	cdh6	msx3	epha4l	fibinb	atoh8	msx1b	zic2b	irx1b	bmp5	draxin	rfx4
	40	15	0.164835		0.170455		40	Ectoderm	Central Nervous System	Neuroblast	Fore-midbrain boundary	FMBProgAll	FMB	1,2,5	si:ch211-69b22.5	zic6	wnt8b	tpbga	otx1	otx2a	rspo2	cep112	barhl2	zic4	zic5	wnt4a	sp5a	tnfrsf19	clybl	otx2b
	95	1	0.010989		0.0113636		95	Ectoderm	Central Nervous System	Neuron, differentiating	Spinal cord	SCDiff12a	SC	1,2	chrna2a	nkx1.2lb	kcnd3	si:ch211-215d8.2	si:ch211-237l4.6	sall3a	plekho1a	zgc:77784	CR974456.1	onecut2	scube1	onecutl	sv2bb	LIN28A	sox14	gata2a
	109	2	0.021978		0.0227273		109	Ectoderm	Central Nervous System	Neuroblast	Radial glia, mid-hindbrain	RadialGlia5	RadGlia	5	atoh1c	BX469902.1	si:ch211-66e2.5	hepacama	mfge8a	IGLON5	ptn	zbtb4	eno1b	clybl	nfia	zgc:194659	cspg5b	slc6a1b	slc4a4a	crtac1a
	134	1	0.010989		0.0113636		134	Ectoderm	Central Nervous System	Neuroblast	Forebrain	FBProg12	FB	1,2	dmrt3a	eomesa	fezf2	wnt8b	lhx5	fezf1	si:ch211-69b22.5	rspo3	zic6	emx3	cyp26c1	wnt7bb	pdgfaa	tnfrsf19	otx1	si:ch211-285f17.1
	163	66	0.725275		0.75		163	Ectoderm	Central Nervous System	Neuroblast	Roofplate?, hindbrain	Roofplate	Roofplate	1,2,5	lmx1a	si:dkey-1c11.1	BX469902.1	hepacama	fabp7b	zgc:114181	bcl6b	AL928901.1	bmp2a	lmx1ba	gdpd5a	ppfibp2a	cfap45	rspo2	si:ch211-66e2.5	cfap99
	absent	3	0.032967		88
	TOTAL	91					updated 127								lmx1a	wnt10b	fabp7b	hepacama	wnt1	rspo2	sost	rspo3	gpr37l1a	lmx1bb	clybl	msx2b	bmp5	sema3bl	zic5	tpbga
128	173	1	0.1				173	Ectoderm	Neural crest	Neuronal/Glial		NCneural25	NCneural	2,5	si:ch211-197g15.7	zwi	scn4ab	hepacama	dkk1a	nr4a2b	hbegfb	sox10	zgc:112437	mcamb	adgrg6	foxd3	ccdc80	pcdh7a	ngfrb	tp53i11b
	219	9	0.9				219	Germ	Germ cell	Primordial germ cell		PGC	PGC	1	tdrd7a	dazl	fkbp6	zpcx	tdrd12	dnd1	ca15b	pld6	adad1	cpeb1b	nanos3	akap1a	si:dkey-189g17.2	CR382383.2	zgc:112416	si:ch211-226h8.11
	TOTAL	10					updated 128								tdrd7a	dazl	nanos3	dnd1	ca15b	ddx4	piwil2	zgc:103482	CT573239.1	psmb12	zgc:193690	ankrd29	CU984600.2	gra	spata6l	zgc:77118
129	3	2	0.00913242		0.0114286		3	Nonspecific genes				NonspecificAlla	Nonspecific	1,2,5	en2b	sox19a	paics	cmss1	her8a	esco2	sox3	nusap1	umps	ftsj3	rrm2	pclaf	mcmbp	nasp	parp1	ddx24
	12	1	0.00456621		0.00571429		12	Ectoderm	Central Nervous System	Neuroblast	Midbrain	MBProg12a	MB	1,2	shox2	otx2a	zgc:101100	dbx1a	barhl2	CR751602.2	robo4	nr2e1	foxb1a	otx2b	tcf7l2	pou3f2b	irx1b	BX569787.1	otx1	mapk12b
	20	1	0.00456621		0.00571429		20	Ectoderm	Central Nervous System	Neuron, differentiating	Anterior spinal cord	antSCDiff12a	antSC	1,2	hoxd4a	sox21a	gbx1	rxrga	foxb1a	dbx1b	wfikkn1	sp8a	plekhh1	sulf2a	mapk12b	si:ch73-265d7.2	raraa	her8.2	CR382300.1	hoxb5b
	40	1	0.00456621		0.00571429		40	Ectoderm	Central Nervous System	Neuroblast	Fore-midbrain boundary	FMBProgAll	FMB	1,2,5	si:ch211-69b22.5	zic6	wnt8b	tpbga	otx1	otx2a	rspo2	cep112	barhl2	zic4	zic5	wnt4a	sp5a	tnfrsf19	clybl	otx2b
	45	3	0.0136986		0.0171429		45	Endoderm	Pharyngeal endoderm	Pharyngeal epidermis		PharEpi1a	PharEpi1	1,2	pax1b	si:dkey-43p13.5	pax1a	nkx2.7	fgf17	foxi1	nkx2.3	frem2a	shhb	foxa2	fgf24	irx7	tbx1	ptprfa	sostdc1a	fgfrl1b
	49	2	0.00913242		0.0114286		49	Nonspecific genes				Nonspecific12	Nonspecific	1,2	crip3	six3b	prmt3	umps	fabp11a	myca	tjp2b	rnaseh2b	kmt5ab	chchd10	cmss1	kpna2	hgh1	atic	mcmbp	aprt
	52	1	0.00456621		0.00571429		52	Ectoderm	Central Nervous System	Neuroblast	Retinal	RetProg0a	RetProg	1	vsx2	rx1	si:dkey-238o13.4	hmx4	six3b	crip3	si:dkey-261m9.12	tjp2b	fabp11a	umps	si:dkey-108k21.10	exosc8	pax6b	rnaseh2b	trmt6	myca
	54	31	0.141553		0.177143		54	Ectoderm	Central Nervous System	Neuroblast	Retinal	RetProg0b	RetProg	1	rx1	six3b	foxd1	fabp11a	fahd1	umps	cx43	myca	prmt3	cmss1	zgc:194224	dctpp1	ftsj3	exosc8	ddx51	atic
	61	1	0.00456621		0.00571429		61	Ectoderm	Central Nervous System	Neuroblast	HB,MN	HBProgMN1e	HB	1	nkx2.9	nkx2.2b	nkx6.2	nkx2.2a	foxa	ntn1b	helt	phox2bb	foxa2	nkx6.1	si:ch73-265d7.2	sulf2b	si:ch73-364h19.1	ntn1a	npas1	wnt7aa
	64	1	0.00456621		0.00571429		64	Ectoderm	Neural crest	Neural Progenitors		NCneural12	NCneural	1,2	erbb3b	crestin	mov10b.1	mmp17b	ednrab	sox10	foxd3	mcamb	BX248318.1	prdm12b	ngfrb	slc15a2	mcf2l2	snai1b	CABZ01031290.1	myo10l3
	84	1	0.00456621		0.00571429		84	Mesoderm	Paraxial mesoderm	Somite	Myoblast	MyoProg2a	MyoProg	2	myog	myod1	myf5	jam2b	tbx15	jam2a	pitx3	efhd1	hsp90aa1.1	chrna1	pitx2	klhl41b	tbx1	zgc:92518	unc45b	stac3
	87	4	0.0182648		0.0228571		87	Ectoderm	Neural crest	Cranial neural crest	Arch mesenchyme from crest	NCcranial1b	NCcran1	1,2	nkx3.3	foxf1	tmem98	hlx1	foxf2b	foxf2a	isl2b	BX088707.3	nkx2.3	gfra1a	osr1	rbpms2a	rbpms2b	barx1	isl2a	inhbaa
	89	1	0.00456621		0.00571429		89	Ectoderm	Central Nervous System	Neuroblast	Forebrain	FBProgAllc	FB	1,2,5	nkx2.4a	nkx2.4b	nkx2.1	fezf2	emx2	sp5a	emx3	sox1b	lhx2b	pcdh10a	oc90	nrp2b	efhd1	nr2e1	lhx5	foxd2
	96	59	0.269406		0.337143		96	Ectoderm	Retina	Epithelial	Retinal pigmented epithelium	RPE	RPE	5	cracr2ab	si:dkey-43k4.5	pmelb	msnb	slc24a5	rlbp1a	si:dkeyp-86d6.2	tyrp1a	sytl2b	mitfa	rlbp1b	slc45a2	fabp11b	dct	FP085398.1	cax1
	99	39	0.178082		0.222857		99	Ectoderm	Central Nervous System	Neuroblast	Retinal Muller Glia? RPE?	RetProgAllc	RetProg	1,2,5	aldh1a3	vax1	bmp7b	c1qtnf12	rx1	cyp27c1	vsx2	fezf2	stra6	col15a1b	caska	six3b	cx43	pou2f2a	lhx2b	pdzrn3b
	101	1	0.00456621		0.00571429		101	Endoderm	Intestine	Intesinal epithelial cell		IntestineEpiAll	IntestineEpi	1,2,5	ihha	pdx1	hnf1ba	hnf4g	cldnc	gata6	cldn15a	zgc:193726	slc13a2	si:ch211-248a14.8	nr5a2	foxa3	aqp12	hnf4a	eps8l3a	sst1.2
	102	17	0.0776256		0.0971429		102	Ectoderm	Neural crest	Cranial neural crest		NCcranial1c	NCcran1	1	ednrab	grem2b	si:dkey-68o6.5	dlx2a	prrx1b	twist1a	phlda3	prrx1a	foxc1b	snai1a	tuba8l3	snai2	pmp22a	rbms2b	stxbp6	tpm4a
	112	1	0.00456621		0.00571429		112	Ectoderm	Central Nervous System	Neuron	Spinal cord glycinergic	SCNeurInhib12a	SC	1,2	lbx1a	skor1a	zgc:77784	si:dkey-175g6.2	pax2b	slc6a5	scrt1a	nkain2	ssx2ipb	si:ch211-215d8.2	plekho1a	pdlim5a	zgc:165603	hmx3a	lhx1a	onecutl
	117	2	0.00913242		0.0114286		117	Mesoderm	Lateral plate mesoderm	VesselProg		Vessel1	Vessel1	1	tcf21	esm1	pitx3	tbx1	gfra3	si:ch211-160j14.3	tmem88b	pdgfrb	aplnra	foxf2a	pdgfab	si:dkey-261h17.1	nrp2a	jcada	adam8a	ngfb
	119	1	0.00456621		0.00571429		119	Mesoderm	Hypoblast	Hatching gland		HG1	Hatching	1	si:dkey-239j18.3	si:dkey-269i1.4.1	si:dkey-26g8.5	zgc:174154	zgc:174153	he1.2	si:dkey-269i1.4	si:dkey-239j18.2	ctslb	he1.1	zgc:174855	si:dkey-108k21.10	fabp11a	exosc8	rrm2	cmss1
	122	1	0.00456621		0.00571429		122	Ectoderm	Central Nervous System	Neuroblast	Retinal Muller Glia?	RetProg5a	RetProg	5	slc38a3a	crabp1a	cldn5b	rx1	foxn4	foxg1b	si:dkey-238o13.4	six6b	crip3	ascl1a	myb	wfdc1	aplnra	enc3	cx43	si:ch73-215f7.1
	130	1	0.00456621		0.00571429		130	Mesoderm	Lateral plate mesoderm	Heart primordium	Heart tube	HeartTube	Heart	1,2	angptl6	gata5	tmem98	gata6	clec19a	jam2b	pitx1	tmem88a	hand2	jcada	sema3e	bmp6	pcolcea	FQ323119.1	col6a3	BX005003.1
	159	1	0.00456621		0.00571429		159	Nonspecific genes				NonspecificAll	Nonspecific	1,2,5	NC_002333.17	pax6b	mt-nd5	fabp11a	aifm1	CT027638.1	cad	zgc:158463	pola1	cox17	si:ch211-282b22.1	ddx24	CU467861.1	mt-nd3	ddx21	pclaf
	166	1	0.00456621		0.00571429		166	Ectoderm	Central Nervous System	Neuroblast	Anterior spinal cord	antSCProg1c	antSC	1	hoxb6b	hoxb5b	hoxb6a	dhrs3b	hoxc1a	hoxb1b	prdm8	hoxb5a	ncam1b	si:ch73-265d7.2	sulf2a	hoxd4a	foxb1a	foxb1b	sox21a	rxrga
	193	1	0.00456621		0.00571429		193	Nonspecific genes				Nonspecific1b	Nonspecific	1	umps	six3b	exosc8	ftsj3	cmss1	FP245462.1	impdh1b	dctpp1	wdr12	myca	mtbl	ppan	paics	pold2	pus7	chtf8
	absent	44	0.200913		175
	TOTAL	219					updated 129								clec19a	pmela	gja1b	qdpra	fabp11a	nanos1	tspan36	pcbd1	adi1	prps1a	gstp1	dkc1	npm1a	snu13b	selenoh	hspe1
130	3	3	0.0215827		0.0283019		3	Nonspecific genes				NonspecificAlla	Nonspecific	1,2,5	en2b	sox19a	paics	cmss1	her8a	esco2	sox3	nusap1	umps	ftsj3	rrm2	pclaf	mcmbp	nasp	parp1	ddx24
	10	1	0.00719425		0.00943396		10	Ectoderm	Central Nervous System	Neuroblast	Forebrain	FBProgAlla	FB	1,2,5	foxg1a	fezf1	gsx2	emx3	fezf2	sox1b	lhx2b	lmo1	cyp26c1	CR848047.1	LO018196.1	mcama	six3a	auts2b	CU467822.1	zgc:165461
	16	1	0.00719425		0.00943396		16	Mesoderm	Pharyngeal arch			Arch2a	Arch2	2	gsc	lhx6	foxl1	barx1	foxf2a	prrx1b	hand2	pax9	fgfbp2b	twist1b	fli1a	LO018188.1	six1a	fibina	phldb2b	prrx1a
	25	1	0.00719425		0.00943396		25	Ectoderm	Central Nervous System	Neuron	Inhibitory, GABA	FBNeurInhibAll	FB	1,2,5	arxb	dlx2b	arxa	dlx1a	gad2	sp9	si:dkey-175g6.2	nrxn3a	slc32a1	gad1b	dlx6a	slc6a1b	nkx2.1	gria1a	celf4	gas7a
	32	4	0.028777		0.0377358		32	Ectoderm	Neural crest	Cranial neural crest		NCcranial1a	NCcran1	1	ednrab	fgf20b	grem2b	barx1	dlx4b	dlx6a	dlx1a	pdgfbb	dlx2a	phlda3	cxcr4a	foxc1b	vasna	twist3	angptl2b	fli1a
	54	2	0.0143885		0.0188679		54	Ectoderm	Central Nervous System	Neuroblast	Retinal	RetProg0b	RetProg	1	rx1	six3b	foxd1	fabp11a	fahd1	umps	cx43	myca	prmt3	cmss1	zgc:194224	dctpp1	ftsj3	exosc8	ddx51	atic
	59	1	0.00719425		0.00943396		59	Endoderm	Thymus			Thymus	Thymus	1,2,5	cytip	si:ch211-214p16.1	si:ch73-208g10.1	sla2	ccl38.6	lpar5a	CU019662.1	vaspa	si:dkeyp-68b7.12	si:dkey-185m8.2	prkacba	rasal3	ccr9a	wipf1a	wasa	tagapb
	64	5	0.0359712		0.0471698		64	Ectoderm	Neural crest	Neural Progenitors		NCneural12	NCneural	1,2	erbb3b	crestin	mov10b.1	mmp17b	ednrab	sox10	foxd3	mcamb	BX248318.1	prdm12b	ngfrb	slc15a2	mcf2l2	snai1b	CABZ01031290.1	myo10l3
	87	1	0.00719425		0.00943396		87	Ectoderm	Neural crest	Cranial neural crest	Arch mesenchyme from crest	NCcranial1b	NCcran1	1,2	nkx3.3	foxf1	tmem98	hlx1	foxf2b	foxf2a	isl2b	BX088707.3	nkx2.3	gfra1a	osr1	rbpms2a	rbpms2b	barx1	isl2a	inhbaa
	102	82	0.589928		0.773585		102	Ectoderm	Neural crest	Cranial neural crest		NCcranial1c	NCcran1	1	ednrab	grem2b	si:dkey-68o6.5	dlx2a	prrx1b	twist1a	phlda3	prrx1a	foxc1b	snai1a	tuba8l3	snai2	pmp22a	rbms2b	stxbp6	tpm4a
	112	1	0.00719425		0.00943396		112	Ectoderm	Central Nervous System	Neuron	Spinal cord glycinergic	SCNeurInhib12a	SC	1,2	lbx1a	skor1a	zgc:77784	si:dkey-175g6.2	pax2b	slc6a5	scrt1a	nkain2	ssx2ipb	si:ch211-215d8.2	plekho1a	pdlim5a	zgc:165603	hmx3a	lhx1a	onecutl
	164	3	0.0215827		0.0283019		164	Ectoderm	Neural crest	Cranial neural crest		NCcranial1e	NCcran1	1	irx6a	si:dkey-250k10.4	ednrab	crestin	artnb	mmp17b	fgf10a	prdm1a	pdgfbb	gfra3	gpc1b	apela	phlda3	prrx1b	grem2b	meis3
	195	1	0.00719425		0.00943396		195	Ectoderm	Central Nervous System	Neuroblast	Mid-hindbrain boundary	MHBProg1	MHB	1	pax5	en2a	en2b	en1b	sox21a	pax2a	cnpy1	qdpra	nanos1	exosc8	dctpp1	dnajc2	her8a	sox19a	pou3f3a	hpf1
	absent	33	0.23741		106
	TOTAL	139					updated 130								ednrab	dlx2a	twist1a	tuba8l3	mycn	nip7	fen1	lyar	ddx18	asf1ba	prps1a	ddx24	ssb	gnl3	ddx27	si:ch73-308l14.2
131	2	1	0.00420168		0.00531915		2	Ectoderm	Central Nervous System	Neuron, differentiating	Mid-hindbrain boundary	MHBDiff12a	MHB	1,2	her3	en2b	sfrp1a	sp8b	dbx1b	efna2a	dbx1a	wfikkn1	sox21a	col5a3a	sema3fa	npas1	st8sia2	sfrp5	irx1a	prtgb
	3	94	0.394958		0.5		3	Nonspecific genes				NonspecificAlla	Nonspecific	1,2,5	en2b	sox19a	paics	cmss1	her8a	esco2	sox3	nusap1	umps	ftsj3	rrm2	pclaf	mcmbp	nasp	parp1	ddx24
	6	1	0.00420168		0.00531915		6	Mesoderm	Blood	Hematopoietic cell	Nucleate erythrocyte	RBC2a	RBC2	2	gp9	rfesd	hif1al2	zgc:163057	si:ch211-207c6.2	si:ch211-250g4.3	si:dkey-93h22.7	si:ch73-250a16.5	nmt1b	hbae5	si:ch211-227m13.1	epb41b	alas2	rell2	CR293511.1	nt5c2l1
	10	6	0.0252101		0.0319149		10	Ectoderm	Central Nervous System	Neuroblast	Forebrain	FBProgAlla	FB	1,2,5	foxg1a	fezf1	gsx2	emx3	fezf2	sox1b	lhx2b	lmo1	cyp26c1	CR848047.1	LO018196.1	mcama	six3a	auts2b	CU467822.1	zgc:165461
	13	1	0.00420168		0.00531915		13	Ectoderm	Central Nervous System	Neuron	Mid-hindbrain boundary	MHBNeur25	MHB	2,5	dpf1	pou4f1	kif3cb	diras1a	sprn	ppp1r14ba	si:ch211-10a23.2	atl1	camk2d2	si:dkey-12h9.6	nell2b	nmnat2	si:dkey-56f14.7	BX927184.1	si:dkeyp-117h8.2	atat1
	15	1	0.00420168		0.00531915		15	Ectoderm	Central Nervous System	Neuroblast	Spinal cord	SCProg12a	SC	1,2	cdx4	ldlrad2	si:ch73-265d7.2	hoxb9a	hoxc8a	hoxb8a	hoxa9a	hoxc6b	ptprz1b	si:ch211-170d8.2	col28a2a	dbx1b	hoxd3a	hoxc1a	wnt4a	hoxb7a
	19	1	0.00420168		0.00531915		19	Ectoderm	Central Nervous System	Neuroblast	Hindbrain	HBProg1c	HB	1	egr2b	olig3	msx1a	zic5	irx1b	zic4	msx3	olig4	zic1	fzd10	si:ch73-364h19.1	zic2b	pax3a	zic2a	rfx4	CR751602.2
	40	9	0.0378151		0.0478723		40	Ectoderm	Central Nervous System	Neuroblast	Fore-midbrain boundary	FMBProgAll	FMB	1,2,5	si:ch211-69b22.5	zic6	wnt8b	tpbga	otx1	otx2a	rspo2	cep112	barhl2	zic4	zic5	wnt4a	sp5a	tnfrsf19	clybl	otx2b
	41	4	0.0168067		0.0212766		41	Ectoderm	Central Nervous System	Neuroblast	Mid-hindbrain boundary	MHBProgAll	MHB	1,2,5	pax5	en1a	en2a	en1b	fgf8a	slf1	gbx2	atoh1a	pax2a	en2b	sp9	oc90	olig3	tubb2	ism1	il17rd
	49	1	0.00420168		0.00531915		49	Nonspecific genes				Nonspecific12	Nonspecific	1,2	crip3	six3b	prmt3	umps	fabp11a	myca	tjp2b	rnaseh2b	kmt5ab	chchd10	cmss1	kpna2	hgh1	atic	mcmbp	aprt
	50	1	0.00420168		0.00531915		50	Ectoderm	Neural crest	Cranial neural crest	Cartilage	NCcart5a	NCcart5	5	otos	tnmd	angptl5	ucmab	epyc	adgrg6	cpxm1a	col9a1a	col11a2	aspn	angptl1a	fstl3	zgc:153704	zgc:113307	pigr	col9a3
	65	1	0.00420168		0.00531915		65	Ectoderm	Central Nervous System	Neuron, differentiating	Anterior spinal cord	antSCDiff12b	antSC	1,2	si:ch211-152f23.5	BX530077.1	lbx2	her13	prdm8	nkx6.1	cnksr2b	sertad2a	prox1a	onecutl	gadd45gb.1	btbd6a	neurog1	LIN28A	pcdh1g32	inavaa
	70	1	0.00420168		0.00531915		70	Ectoderm	Integument	Epidermis	Basal cells	Basal1	BasalEpi1	1	itgb3a	si:ch211-218g23.6	si:dkey-117n7.2	col7a1l	thbs3a	si:dkey-117n7.5	col5a3b	cpz	CU469568.1	def6c	lamb4	olfm2b	ptger1a	si:ch211-256a21.4	si:dkey-91f15.8	lrata
	72	3	0.012605		0.0159574		72	Ectoderm	Central Nervous System	Neuron, differentiating	Mid-hindbrain boundary	MHBDiff25	MHB	2,5	scrt1b	tfap2d	sox12	insm1b	zgc:162707	stap2a	scrt2	mpp2a	en2b	lef1	insm1a	lhx9	ptprua	en2a	lzts1	srrm4
	82	1	0.00420168		0.00531915		82	Ectoderm	Central Nervous System	Neuron, differentiating	Hindbrain	HBDiff12c	HB	1,2	atoh1b	si:ch211-215d8.2	scrt1b	onecutl	scrt1a	lzts1	nrn1a	nkain2	sdk1a	gdf11	lhx9	uncx	FP017274.1	nhlh2	pdlim5a	mpp2a
	86	4	0.0168067		0.0212766		86	Ectoderm	Central Nervous System	Neuron, differentiating	Mid-hindbrain boundary	MHBDiff12b	MHB	1,2	her5	her11	pax5	pax2b	en2a	irx7	zgc:101100	en1b	en2b	rtn4r	pax2a	nkx6.2	BX571942.1	otx1	foxb1a	otx2a
	89	2	0.00840336		0.0106383		89	Ectoderm	Central Nervous System	Neuroblast	Forebrain	FBProgAllc	FB	1,2,5	nkx2.4a	nkx2.4b	nkx2.1	fezf2	emx2	sp5a	emx3	sox1b	lhx2b	pcdh10a	oc90	nrp2b	efhd1	nr2e1	lhx5	foxd2
	91	1	0.00420168		0.00531915		91	Ectoderm	Central Nervous System	Neuroblast	Forebrain	FBProgAlld	FB	1,2,5	eno4	vax1	fezf1	sox1b	fgf8a	six6a	ntn1b	fezf2	cyp26c1	otpb	six3a	pax2a	lhx2b	nr2e1	pdgfaa	zic5
	96	1	0.00420168		0.00531915		96	Ectoderm	Retina	Epithelial	Retinal pigmented epithelium	RPE	RPE	5	cracr2ab	si:dkey-43k4.5	pmelb	msnb	slc24a5	rlbp1a	si:dkeyp-86d6.2	tyrp1a	sytl2b	mitfa	rlbp1b	slc45a2	fabp11b	dct	FP085398.1	cax1
	97	2	0.00840336		0.0106383		97	Ectoderm	Central Nervous System	Neuroblast	Radial glia, hindbrain	RadialGlia2	RadGlia	2	CU929451.2	hepacama	NPAS3	masp1	slc6a1b	CR848047.1	gpsm1a	si:ch1073-303k11.2	si:ch73-215f7.1	npas1	nfia	chfr	ptn	her8.2	ptprz1b	lrrtm2
	98	1	0.00420168		0.00531915		98	Mesoderm	Pectoral fin bud			FinBud12	FinBud	1,2	tbx5a	tbx18	csf1b	hoxa13b	bmp2a	tbx15	hand2	fgf10a	prrx1b	hoxd11a	hoxd12a	twist3	hoxd9a	alx4a	hoxd10a	notum1b
	101	1	0.00420168		0.00531915		101	Endoderm	Intestine	Intesinal epithelial cell		IntestineEpiAll	IntestineEpi	1,2,5	ihha	pdx1	hnf1ba	hnf4g	cldnc	gata6	cldn15a	zgc:193726	slc13a2	si:ch211-248a14.8	nr5a2	foxa3	aqp12	hnf4a	eps8l3a	sst1.2
	102	1	0.00420168		0.00531915		102	Ectoderm	Neural crest	Cranial neural crest		NCcranial1c	NCcran1	1	ednrab	grem2b	si:dkey-68o6.5	dlx2a	prrx1b	twist1a	phlda3	prrx1a	foxc1b	snai1a	tuba8l3	snai2	pmp22a	rbms2b	stxbp6	tpm4a
	119	1	0.00420168		0.00531915		119	Mesoderm	Hypoblast	Hatching gland		HG1	Hatching	1	si:dkey-239j18.3	si:dkey-269i1.4.1	si:dkey-26g8.5	zgc:174154	zgc:174153	he1.2	si:dkey-269i1.4	si:dkey-239j18.2	ctslb	he1.1	zgc:174855	si:dkey-108k21.10	fabp11a	exosc8	rrm2	cmss1
	134	1	0.00420168		0.00531915		134	Ectoderm	Central Nervous System	Neuroblast	Forebrain	FBProg12	FB	1,2	dmrt3a	eomesa	fezf2	wnt8b	lhx5	fezf1	si:ch211-69b22.5	rspo3	zic6	emx3	cyp26c1	wnt7bb	pdgfaa	tnfrsf19	otx1	si:ch211-285f17.1
	172	1	0.00420168		0.00531915		172	Ectoderm	Central Nervous System	Neuron, differentiating	Hindbrain	HBDiff2	HB	2	sox14	cyp2aa2	gata2a	vsx1	hes2.2	foxn4	si:ch211-117c9.5	cited1	lhx1a	ptprua	gdf11	cdkn2c	CR848844.1	bhlhe22	golga7ba	foxp2
	187	1	0.00420168		0.00531915		187	Nonspecific genes				Nonspecific1a	Nonspecific	1	six3b	fabp11a	fahd1	znhit3	zgc:194224	thumpd3	umps	ppat	dctpp1	rrp8	noc3l	qtrt2	cmss1	myca	exosc8	polr1e
	193	2	0.00840336		0.0106383		193	Nonspecific genes				Nonspecific1b	Nonspecific	1	umps	six3b	exosc8	ftsj3	cmss1	FP245462.1	impdh1b	dctpp1	wdr12	myca	mtbl	ppan	paics	pold2	pus7	chtf8
	195	43	0.180672		0.228723		195	Ectoderm	Central Nervous System	Neuroblast	Mid-hindbrain boundary	MHBProg1	MHB	1	pax5	en2a	en2b	en1b	sox21a	pax2a	cnpy1	qdpra	nanos1	exosc8	dctpp1	dnajc2	her8a	sox19a	pou3f3a	hpf1
	absent	50	0.210084		188
	TOTAL	238					updated 131								XLOC-032526	en2b	paics	mrto4	hells	nip7	fen1	nop2	rpa2	gnl3	ssb	dut	dkc1	mcm7	si:ch211-217k17.7	pcna
132	2	2	0.0137931		0.0168067		2	Ectoderm	Central Nervous System	Neuron, differentiating	Mid-hindbrain boundary	MHBDiff12a	MHB	1,2	her3	en2b	sfrp1a	sp8b	dbx1b	efna2a	dbx1a	wfikkn1	sox21a	col5a3a	sema3fa	npas1	st8sia2	sfrp5	irx1a	prtgb
	3	37	0.255172		0.310924		3	Nonspecific genes				NonspecificAlla	Nonspecific	1,2,5	en2b	sox19a	paics	cmss1	her8a	esco2	sox3	nusap1	umps	ftsj3	rrm2	pclaf	mcmbp	nasp	parp1	ddx24
	10	1	0.00689655		0.00840336		10	Ectoderm	Central Nervous System	Neuroblast	Forebrain	FBProgAlla	FB	1,2,5	foxg1a	fezf1	gsx2	emx3	fezf2	sox1b	lhx2b	lmo1	cyp26c1	CR848047.1	LO018196.1	mcama	six3a	auts2b	CU467822.1	zgc:165461
	12	1	0.00689655		0.00840336		12	Ectoderm	Central Nervous System	Neuroblast	Midbrain	MBProg12a	MB	1,2	shox2	otx2a	zgc:101100	dbx1a	barhl2	CR751602.2	robo4	nr2e1	foxb1a	otx2b	tcf7l2	pou3f2b	irx1b	BX569787.1	otx1	mapk12b
	19	1	0.00689655		0.00840336		19	Ectoderm	Central Nervous System	Neuroblast	Hindbrain	HBProg1c	HB	1	egr2b	olig3	msx1a	zic5	irx1b	zic4	msx3	olig4	zic1	fzd10	si:ch73-364h19.1	zic2b	pax3a	zic2a	rfx4	CR751602.2
	26	2	0.0137931		0.0168067		26	Ectoderm	Central Nervous System	Neuron, differentiating	Hindbrain	HBDiff1a	HB	1	her3	dbx1b	dbx1a	robo4	egr2b	sox21a	gbx1	wfikkn1	cyp26b1	hoxa2b	si:ch73-364h19.1	sp8b	wnt7aa	scube2	sulf2a	foxb1a
	40	1	0.00689655		0.00840336		40	Ectoderm	Central Nervous System	Neuroblast	Fore-midbrain boundary	FMBProgAll	FMB	1,2,5	si:ch211-69b22.5	zic6	wnt8b	tpbga	otx1	otx2a	rspo2	cep112	barhl2	zic4	zic5	wnt4a	sp5a	tnfrsf19	clybl	otx2b
	49	4	0.0275862		0.0336134		49	Nonspecific genes				Nonspecific12	Nonspecific	1,2	crip3	six3b	prmt3	umps	fabp11a	myca	tjp2b	rnaseh2b	kmt5ab	chchd10	cmss1	kpna2	hgh1	atic	mcmbp	aprt
	52	19	0.131034		0.159664		52	Ectoderm	Central Nervous System	Neuroblast	Retinal	RetProg0a	RetProg	1	vsx2	rx1	si:dkey-238o13.4	hmx4	six3b	crip3	si:dkey-261m9.12	tjp2b	fabp11a	umps	si:dkey-108k21.10	exosc8	pax6b	rnaseh2b	trmt6	myca
	54	12	0.0827586		0.10084		54	Ectoderm	Central Nervous System	Neuroblast	Retinal	RetProg0b	RetProg	1	rx1	six3b	foxd1	fabp11a	fahd1	umps	cx43	myca	prmt3	cmss1	zgc:194224	dctpp1	ftsj3	exosc8	ddx51	atic
	58	1	0.00689655		0.00840336		58	Ectoderm	Central Nervous System	Neuron	Retinal, differentiating neurons	RetDiffAll	RetDiff	1,2,5	atoh7	mybl1	hes2.2	foxn4	dlc	bhlhe22	six6b	foxg1b	pou2f2a.1	rx1	vsx1	onecut1	dhx32b	tbx2b	insm1a	neurod4
	65	1	0.00689655		0.00840336		65	Ectoderm	Central Nervous System	Neuron, differentiating	Anterior spinal cord	antSCDiff12b	antSC	1,2	si:ch211-152f23.5	BX530077.1	lbx2	her13	prdm8	nkx6.1	cnksr2b	sertad2a	prox1a	onecutl	gadd45gb.1	btbd6a	neurog1	LIN28A	pcdh1g32	inavaa
	67	1	0.00689655		0.00840336		67	Ectoderm	Central Nervous System	Floor plate	Midbrain	FloorplateMB1	Floorplate	1	foxa2	foxa	shha	foxa1	shhb	ntn1b	ldlrad2	nkx6.2	pitx3	spon1b	otx2a	lmx1bb	ntn1a	npas1	ascl1b.1	otx1
	73	2	0.0137931		0.0168067		73	Ectoderm	Central Nervous System	Neuron	Retinal, mix of RGC and inhibitory? (amacrine? Horizontal?)	RetNeuron25	RetNeuron	2,5	pax10	si:ch73-290k24.5	prdm13	gad2	tfap2b	sox12	barhl2	slc32a1	bhlhe22	six6b	foxg1b	lhx9	ndrg4	kctd15a	scrt1a	pde6gb
	89	1	0.00689655		0.00840336		89	Ectoderm	Central Nervous System	Neuroblast	Forebrain	FBProgAllc	FB	1,2,5	nkx2.4a	nkx2.4b	nkx2.1	fezf2	emx2	sp5a	emx3	sox1b	lhx2b	pcdh10a	oc90	nrp2b	efhd1	nr2e1	lhx5	foxd2
	91	1	0.00689655		0.00840336		91	Ectoderm	Central Nervous System	Neuroblast	Forebrain	FBProgAlld	FB	1,2,5	eno4	vax1	fezf1	sox1b	fgf8a	six6a	ntn1b	fezf2	cyp26c1	otpb	six3a	pax2a	lhx2b	nr2e1	pdgfaa	zic5
	102	6	0.0413793		0.0504202		102	Ectoderm	Neural crest	Cranial neural crest		NCcranial1c	NCcran1	1	ednrab	grem2b	si:dkey-68o6.5	dlx2a	prrx1b	twist1a	phlda3	prrx1a	foxc1b	snai1a	tuba8l3	snai2	pmp22a	rbms2b	stxbp6	tpm4a
	119	2	0.0137931		0.0168067		119	Mesoderm	Hypoblast	Hatching gland		HG1	Hatching	1	si:dkey-239j18.3	si:dkey-269i1.4.1	si:dkey-26g8.5	zgc:174154	zgc:174153	he1.2	si:dkey-269i1.4	si:dkey-239j18.2	ctslb	he1.1	zgc:174855	si:dkey-108k21.10	fabp11a	exosc8	rrm2	cmss1
	122	1	0.00689655		0.00840336		122	Ectoderm	Central Nervous System	Neuroblast	Retinal Muller Glia?	RetProg5a	RetProg	5	slc38a3a	crabp1a	cldn5b	rx1	foxn4	foxg1b	si:dkey-238o13.4	six6b	crip3	ascl1a	myb	wfdc1	aplnra	enc3	cx43	si:ch73-215f7.1
	195	2	0.0137931		0.0168067		195	Ectoderm	Central Nervous System	Neuroblast	Mid-hindbrain boundary	MHBProg1	MHB	1	pax5	en2a	en2b	en1b	sox21a	pax2a	cnpy1	qdpra	nanos1	exosc8	dctpp1	dnajc2	her8a	sox19a	pou3f3a	hpf1
	200	21	0.144828		0.176471		200	Ectoderm	Lens placode	Lens		Lens12	Lens	1,2	crygm2d7	crygmxl2	crygm2d17.1	crygm2d10	crybb1l1	crygm2d8.1	crybb1l2	crygm2d13	cryba1l1	cryba1b	crybb1	crygn2	cryba2a	cryba2b	cryba4	fabp11a
	absent	26	0.17931		119
	TOTAL	145					upddated 132								paics	ddx24	nusap1	gnl3	nop2	LOC100330864	fen1	rrm1	parp1	cdca7a	nasp	rpa2	pes	dkc1	fbl	mcm2
133	2	3	0.017341		0.0265487		2	Ectoderm	Central Nervous System	Neuron, differentiating	Mid-hindbrain boundary	MHBDiff12a	MHB	1,2	her3	en2b	sfrp1a	sp8b	dbx1b	efna2a	dbx1a	wfikkn1	sox21a	col5a3a	sema3fa	npas1	st8sia2	sfrp5	irx1a	prtgb
	3	48	0.277457		0.424779		3	Nonspecific genes				NonspecificAlla	Nonspecific	1,2,5	en2b	sox19a	paics	cmss1	her8a	esco2	sox3	nusap1	umps	ftsj3	rrm2	pclaf	mcmbp	nasp	parp1	ddx24
	10	3	0.017341		0.0265487		10	Ectoderm	Central Nervous System	Neuroblast	Forebrain	FBProgAlla	FB	1,2,5	foxg1a	fezf1	gsx2	emx3	fezf2	sox1b	lhx2b	lmo1	cyp26c1	CR848047.1	LO018196.1	mcama	six3a	auts2b	CU467822.1	zgc:165461
	12	4	0.0231214		0.0353982		12	Ectoderm	Central Nervous System	Neuroblast	Midbrain	MBProg12a	MB	1,2	shox2	otx2a	zgc:101100	dbx1a	barhl2	CR751602.2	robo4	nr2e1	foxb1a	otx2b	tcf7l2	pou3f2b	irx1b	BX569787.1	otx1	mapk12b
	14	2	0.0115607		0.0176991		14	Ectoderm	Central Nervous System	Neuroblast	Hindbrain	HBProg1b	HB	1	lbx1b	gsx1	pax7b	si:ch73-364h19.1	pax7a	sox21a	prdm8	auts2b	pax3a	cyp26b1	robo4	hoxa2b	mapk12b	rfx4	CR751602.2	wnt7aa
	15	7	0.0404624		0.0619469		15	Ectoderm	Central Nervous System	Neuroblast	Spinal cord	SCProg12a	SC	1,2	cdx4	ldlrad2	si:ch73-265d7.2	hoxb9a	hoxc8a	hoxb8a	hoxa9a	hoxc6b	ptprz1b	si:ch211-170d8.2	col28a2a	dbx1b	hoxd3a	hoxc1a	wnt4a	hoxb7a
	17	3	0.017341		0.0265487		17	Ectoderm	Central Nervous System	Neuroblast	Anterior spinal cord	antSCProg1a	antSC	1	olig3	gsx2	olig4	hoxd4a	zic4	prss35	zic1	zic6	irx1b	zic5	rxrga	hoxc1a	fzd10	msx3	pax3a	zic2b
	19	1	0.00578035		0.00884956		19	Ectoderm	Central Nervous System	Neuroblast	Hindbrain	HBProg1c	HB	1	egr2b	olig3	msx1a	zic5	irx1b	zic4	msx3	olig4	zic1	fzd10	si:ch73-364h19.1	zic2b	pax3a	zic2a	rfx4	CR751602.2
	20	3	0.017341		0.0265487		20	Ectoderm	Central Nervous System	Neuron, differentiating	Anterior spinal cord	antSCDiff12a	antSC	1,2	hoxd4a	sox21a	gbx1	rxrga	foxb1a	dbx1b	wfikkn1	sp8a	plekhh1	sulf2a	mapk12b	si:ch73-265d7.2	raraa	her8.2	CR382300.1	hoxb5b
	26	1	0.00578035		0.00884956		26	Ectoderm	Central Nervous System	Neuron, differentiating	Hindbrain	HBDiff1a	HB	1	her3	dbx1b	dbx1a	robo4	egr2b	sox21a	gbx1	wfikkn1	cyp26b1	hoxa2b	si:ch73-364h19.1	sp8b	wnt7aa	scube2	sulf2a	foxb1a
	35	1	0.00578035		0.00884956		35	Ectoderm	Central Nervous System	Neuron, differentiating	Ciliated, spinal cord	SCNeurCilia12a	SC	1,2	rsph9	cfap52	spag6	tbata	cfap126	si:ch211-153f2.7	armc4	si:ch211-163l21.10	si:dkeyp-110a12.4	pih1d2	spata18	si:ch211-163l21.7	cdx4	lrrc6	si:dkey-148f10.4	lrrc23
	36	1	0.00578035		0.00884956		36	Mesoderm	Muscle	Skeletal muscle	Prog?	MusSkelProgAll	MusSkelProg	1,2,5	mymk	filip1a	flncb	cdh15	klhl40b	asb12b	BX649294.1	chrng	CR925737.1	trim109	FO818704.2	mss51	alpk3b	AL772146.2	klhl40a	tmx2a
	39	3	0.017341		0.0265487		39	Ectoderm	Central Nervous System	Neuroblast	Spinal cord	SCProg12b	SC	1,2	lbx1b	hoxc8a	hoxc9a	hoxb6b	prdm13	hoxc6b	ldlrad2	wnt4a	hoxa9a	hoxb9a	hoxb8a	si:ch211-67e16.11	si:dkeyp-110a12.4	prss35	hoxc1a	olig3
	43	1	0.00578035		0.00884956		43	Ectoderm	Central Nervous System	Neuroblast	Hindbrain, ventral	HBProg1d	HB	1	mpz	egr2b	nkx6.2	gbx1	sox21a	cyp26b1	nkx6.1	sulf2a	hoxa2b	wfikkn1	foxb1a	CR848812.1	prdm12b	sulf2b	prdm8	sfrp1a
	49	5	0.0289017		0.0442478		49	Nonspecific genes				Nonspecific12	Nonspecific	1,2	crip3	six3b	prmt3	umps	fabp11a	myca	tjp2b	rnaseh2b	kmt5ab	chchd10	cmss1	kpna2	hgh1	atic	mcmbp	aprt
	51	2	0.0115607		0.0176991		51	Ectoderm	Central Nervous System	Neuroblast	Hindbrain?	HBDiff12a	HB	1,2	AL845362.1	lbx1b	prdm13	gsx2	tfap2b	BX530077.1	kirrel3l	ascl1a	pax3a	zic1	draxin	pcdh1g32	zic4	hoxd4a	CR848812.1	zic2b
	65	2	0.0115607		0.0176991		65	Ectoderm	Central Nervous System	Neuron, differentiating	Anterior spinal cord	antSCDiff12b	antSC	1,2	si:ch211-152f23.5	BX530077.1	lbx2	her13	prdm8	nkx6.1	cnksr2b	sertad2a	prox1a	onecutl	gadd45gb.1	btbd6a	neurog1	LIN28A	pcdh1g32	inavaa
	66	2	0.0115607		0.0176991		66	Ectoderm	Central Nervous System	Neuron, differentiating	Hindbrain	HBDiff12b	HB	1,2	BX530077.1	dbx1a	dbx1b	otpb	onecutl	neurog1	her13	gadd45gb.1	inavaa	ascl1b.1	nhlh2	prox1a	neurod4	sp8b	srrm4	cbfa2t2
	67	3	0.017341		0.0265487		67	Ectoderm	Central Nervous System	Floor plate	Midbrain	FloorplateMB1	Floorplate	1	foxa2	foxa	shha	foxa1	shhb	ntn1b	ldlrad2	nkx6.2	pitx3	spon1b	otx2a	lmx1bb	ntn1a	npas1	ascl1b.1	otx1
	89	1	0.00578035		0.00884956		89	Ectoderm	Central Nervous System	Neuroblast	Forebrain	FBProgAllc	FB	1,2,5	nkx2.4a	nkx2.4b	nkx2.1	fezf2	emx2	sp5a	emx3	sox1b	lhx2b	pcdh10a	oc90	nrp2b	efhd1	nr2e1	lhx5	foxd2
	91	2	0.0115607		0.0176991		91	Ectoderm	Central Nervous System	Neuroblast	Forebrain	FBProgAlld	FB	1,2,5	eno4	vax1	fezf1	sox1b	fgf8a	six6a	ntn1b	fezf2	cyp26c1	otpb	six3a	pax2a	lhx2b	nr2e1	pdgfaa	zic5
	95	1	0.00578035		0.00884956		95	Ectoderm	Central Nervous System	Neuron, differentiating	Spinal cord	SCDiff12a	SC	1,2	chrna2a	nkx1.2lb	kcnd3	si:ch211-215d8.2	si:ch211-237l4.6	sall3a	plekho1a	zgc:77784	CR974456.1	onecut2	scube1	onecutl	sv2bb	LIN28A	sox14	gata2a
	98	1	0.00578035		0.00884956		98	Mesoderm	Pectoral fin bud			FinBud12	FinBud	1,2	tbx5a	tbx18	csf1b	hoxa13b	bmp2a	tbx15	hand2	fgf10a	prrx1b	hoxd11a	hoxd12a	twist3	hoxd9a	alx4a	hoxd10a	notum1b
	102	4	0.0231214		0.0353982		102	Ectoderm	Neural crest	Cranial neural crest		NCcranial1c	NCcran1	1	ednrab	grem2b	si:dkey-68o6.5	dlx2a	prrx1b	twist1a	phlda3	prrx1a	foxc1b	snai1a	tuba8l3	snai2	pmp22a	rbms2b	stxbp6	tpm4a
	111	1	0.00578035		0.00884956		111	Ectoderm	Central Nervous System	Neuroblast	Midbrain	MBProg12b	MB	1,2	dmbx1a	zic6	si:ch211-69b22.5	cep112	hs3st1l2	hey2	tnfrsf19	fzd10	BX571942.1	pax7b	otx1	pax7a	msx1a	zic4	en2b	irx1a
	114	1	0.00578035		0.00884956		114	Ectoderm	Central Nervous System	Neuroblast	Anterior spinal cord	antSCProg1b	antSC	1	lbx1b	gsx1	hoxd4a	pax7a	angptl2b	wnt7bb	hoxb5b	pax7b	pax3a	sox21a	plekhg7	prdm8	crabp1b	sp8a	foxb1a	hoxc1a
	131	1	0.00578035		0.00884956		131	Ectoderm	Central Nervous System	Neuron, differentiating	Hindbrain	HBDIff1b	HB	1	tm6sf2	CR812832.1	nkx2.2b	phox2bb	phox2a	nkx2.9	nkx2.2a	nkx6.2	foxa	nkx6.1	ntn1b	spon1b	fam117ab	si:ch73-265d7.2	CR847953.1	ascl1b.1
	151	1	0.00578035		0.00884956		151	Ectoderm	Central Nervous System	Neuron, differentiating	Mid-hindbrain boundary	MHBDiff1	MHB	1	helt	zgc:101100	gsx1	otx2a	gata2a	BX530077.1	tfap2e	ascl1b.1	inavaa	gadd45gb.1	nkx2.2a	her13	otx1	CR751602.2	ascl1a	nes
	166	2	0.0115607		0.0176991		166	Ectoderm	Central Nervous System	Neuroblast	Anterior spinal cord	antSCProg1c	antSC	1	hoxb6b	hoxb5b	hoxb6a	dhrs3b	hoxc1a	hoxb1b	prdm8	hoxb5a	ncam1b	si:ch73-265d7.2	sulf2a	hoxd4a	foxb1a	foxb1b	sox21a	rxrga
	188	1	0.00578035		0.00884956		188	Ectoderm	Integument	Epidermis	Fin basal cells	BasalFin5b	BasalEpiFin5	5	hhipl2	si:ch211-76l23.4	sod3b	col17a1a	plek2	slc6a11a	cxcl18a.1	si:dkey-95h12.1	si:dkey-119m7.8	mmp30	tkta	cxl34b.11	tnfsf10l4	bgnb	entpd3	CABZ01068177.1
	193	1	0.00578035		0.00884956		193	Nonspecific genes				Nonspecific1b	Nonspecific	1	umps	six3b	exosc8	ftsj3	cmss1	FP245462.1	impdh1b	dctpp1	wdr12	myca	mtbl	ppan	paics	pold2	pus7	chtf8
	195	1	0.00578035		0.00884956		195	Ectoderm	Central Nervous System	Neuroblast	Mid-hindbrain boundary	MHBProg1	MHB	1	pax5	en2a	en2b	en1b	sox21a	pax2a	cnpy1	qdpra	nanos1	exosc8	dctpp1	dnajc2	her8a	sox19a	pou3f3a	hpf1
	absent	60	0.346821		113
	TOTAL	173					updated 133								her8a	sox19a	sox3	sb:cb81	nusap1	LOC100330864	rrm2	nasp	mcm5	cdca7a	mad2l1	fen1	asf1ba	slbp	ccna2	rrm1
134	1	1	0.00383142		0.00507614		1	Ectoderm	Central Nervous System	Neuroblast	Retinal	RetProgAlla	RetProg	1,2,5	vsx2	rx1	six3b	si:dkey-238o13.4	col15a1b	stra6	nr2e1	myb	wfdc1	tbx2a	crip3	hmx4	pax6b	cart3	AL954322.2	zic2b
	2	2	0.00766283		0.0101523		2	Ectoderm	Central Nervous System	Neuron, differentiating	Mid-hindbrain boundary	MHBDiff12a	MHB	1,2	her3	en2b	sfrp1a	sp8b	dbx1b	efna2a	dbx1a	wfikkn1	sox21a	col5a3a	sema3fa	npas1	st8sia2	sfrp5	irx1a	prtgb
	3	38	0.145594		0.192893		3	Nonspecific genes				NonspecificAlla	Nonspecific	1,2,5	en2b	sox19a	paics	cmss1	her8a	esco2	sox3	nusap1	umps	ftsj3	rrm2	pclaf	mcmbp	nasp	parp1	ddx24
	4	2	0.00766283		0.0101523		4	Ectoderm	Central Nervous System	Neuroblast	Mid-hindbrain boundary	MHBProg12	MHB	1,2	dmbx1a	pax7a	en2b	pax7b	en2a	efna2a	hey2	otx2b	pax3a	sema3fa	foxn4	otx2a	fzd10	irx1a	mab21l2	pou3f3a
	7	1	0.00383142		0.00507614		7	Mesoderm	Muscle	Skeletal muscle	Fast muscle cell	MusSkelFast1	MusSkelFast	1	rtn2a	obsl1a	klhl40b	prp	dhrs7ca	p2rx5	klhl43	neurl2	FO818704.2	zgc:113276	xirp2b	obscnb	tgm2a	slc8a3	CU929145.2	cacna1sb
	10	2	0.00766283		0.0101523		10	Ectoderm	Central Nervous System	Neuroblast	Forebrain	FBProgAlla	FB	1,2,5	foxg1a	fezf1	gsx2	emx3	fezf2	sox1b	lhx2b	lmo1	cyp26c1	CR848047.1	LO018196.1	mcama	six3a	auts2b	CU467822.1	zgc:165461
	12	2	0.00766283		0.0101523		12	Ectoderm	Central Nervous System	Neuroblast	Midbrain	MBProg12a	MB	1,2	shox2	otx2a	zgc:101100	dbx1a	barhl2	CR751602.2	robo4	nr2e1	foxb1a	otx2b	tcf7l2	pou3f2b	irx1b	BX569787.1	otx1	mapk12b
	17	1	0.00383142		0.00507614		17	Ectoderm	Central Nervous System	Neuroblast	Anterior spinal cord	antSCProg1a	antSC	1	olig3	gsx2	olig4	hoxd4a	zic4	prss35	zic1	zic6	irx1b	zic5	rxrga	hoxc1a	fzd10	msx3	pax3a	zic2b
	19	2	0.00766283		0.0101523		19	Ectoderm	Central Nervous System	Neuroblast	Hindbrain	HBProg1c	HB	1	egr2b	olig3	msx1a	zic5	irx1b	zic4	msx3	olig4	zic1	fzd10	si:ch73-364h19.1	zic2b	pax3a	zic2a	rfx4	CR751602.2
	20	1	0.00383142		0.00507614		20	Ectoderm	Central Nervous System	Neuron, differentiating	Anterior spinal cord	antSCDiff12a	antSC	1,2	hoxd4a	sox21a	gbx1	rxrga	foxb1a	dbx1b	wfikkn1	sp8a	plekhh1	sulf2a	mapk12b	si:ch73-265d7.2	raraa	her8.2	CR382300.1	hoxb5b
	30	3	0.0114943		0.0152284		30	Ectoderm	Central Nervous System	Neuron	Retinal, differentiating neurons	RetDiff2	RetDiff	2	hes2.2	six6b	si:dkey-238o13.4	cldn5b	foxn4	si:ch73-215f7.1	vsx2	ascl1a	slc38a3a	rx1	foxg1b	myb	crip3	nr2e1	mybl1	dlc
	40	10	0.0383142		0.0507614		40	Ectoderm	Central Nervous System	Neuroblast	Fore-midbrain boundary	FMBProgAll	FMB	1,2,5	si:ch211-69b22.5	zic6	wnt8b	tpbga	otx1	otx2a	rspo2	cep112	barhl2	zic4	zic5	wnt4a	sp5a	tnfrsf19	clybl	otx2b
	42	1	0.00383142		0.00507614		42	Ectoderm	Central Nervous System	Neuron, differentiating	Midbrain, cerebellum	MBDiff25	MB	2,5	helt	zgc:101100	hs3st1l2	CU929451.2	masp1	CR848047.1	ptprz1a	gsx1	si:ch73-215f7.1	otx2b	pax7a	ascl1b.1	cep112	nfia	znf219	nr2e1
	49	20	0.0766284		0.101523		49	Nonspecific genes				Nonspecific12	Nonspecific	1,2	crip3	six3b	prmt3	umps	fabp11a	myca	tjp2b	rnaseh2b	kmt5ab	chchd10	cmss1	kpna2	hgh1	atic	mcmbp	aprt
	52	31	0.118774		0.15736		52	Ectoderm	Central Nervous System	Neuroblast	Retinal	RetProg0a	RetProg	1	vsx2	rx1	si:dkey-238o13.4	hmx4	six3b	crip3	si:dkey-261m9.12	tjp2b	fabp11a	umps	si:dkey-108k21.10	exosc8	pax6b	rnaseh2b	trmt6	myca
	54	31	0.118774		0.15736		54	Ectoderm	Central Nervous System	Neuroblast	Retinal	RetProg0b	RetProg	1	rx1	six3b	foxd1	fabp11a	fahd1	umps	cx43	myca	prmt3	cmss1	zgc:194224	dctpp1	ftsj3	exosc8	ddx51	atic
	58	1	0.00383142		0.00507614		58	Ectoderm	Central Nervous System	Neuron	Retinal, differentiating neurons	RetDiffAll	RetDiff	1,2,5	atoh7	mybl1	hes2.2	foxn4	dlc	bhlhe22	six6b	foxg1b	pou2f2a.1	rx1	vsx1	onecut1	dhx32b	tbx2b	insm1a	neurod4
	89	2	0.00766283		0.0101523		89	Ectoderm	Central Nervous System	Neuroblast	Forebrain	FBProgAllc	FB	1,2,5	nkx2.4a	nkx2.4b	nkx2.1	fezf2	emx2	sp5a	emx3	sox1b	lhx2b	pcdh10a	oc90	nrp2b	efhd1	nr2e1	lhx5	foxd2
	91	2	0.00766283		0.0101523		91	Ectoderm	Central Nervous System	Neuroblast	Forebrain	FBProgAlld	FB	1,2,5	eno4	vax1	fezf1	sox1b	fgf8a	six6a	ntn1b	fezf2	cyp26c1	otpb	six3a	pax2a	lhx2b	nr2e1	pdgfaa	zic5
	93	1	0.00383142		0.00507614		93	Ectoderm	Placode	Otic		Otic	Otic	1,2,5	otomp	bricd5	si:ch211-80h18.1	otog	cldna	si:dkey-30e9.6	si:dkey-16l2.17	gal3st1a	si:dkey-222f2.1	si:ch211-137a8.2	zgc:112437	atp1a1a.4	stm	mb	si:ch211-243g18.2	si:ch1073-184j22.1
	96	2	0.00766283		0.0101523		96	Ectoderm	Retina	Epithelial	Retinal pigmented epithelium	RPE	RPE	5	cracr2ab	si:dkey-43k4.5	pmelb	msnb	slc24a5	rlbp1a	si:dkeyp-86d6.2	tyrp1a	sytl2b	mitfa	rlbp1b	slc45a2	fabp11b	dct	FP085398.1	cax1
	98	2	0.00766283		0.0101523		98	Mesoderm	Pectoral fin bud			FinBud12	FinBud	1,2	tbx5a	tbx18	csf1b	hoxa13b	bmp2a	tbx15	hand2	fgf10a	prrx1b	hoxd11a	hoxd12a	twist3	hoxd9a	alx4a	hoxd10a	notum1b
	102	7	0.0268199		0.035533		102	Ectoderm	Neural crest	Cranial neural crest		NCcranial1c	NCcran1	1	ednrab	grem2b	si:dkey-68o6.5	dlx2a	prrx1b	twist1a	phlda3	prrx1a	foxc1b	snai1a	tuba8l3	snai2	pmp22a	rbms2b	stxbp6	tpm4a
	106	1	0.00383142		0.00507614		106	Ectoderm	Lens placode	Lens epithelium		LensEpi	Lens	1,2,5	foxe3	CR356246.1	gja8b	slc7a11	prox2	FO681288.1	col28a1a	vcana	cx23	sparcl1	lim2.1	pitx3	col4a3	pltp	mafb	hmx1
	109	2	0.00766283		0.0101523		109	Ectoderm	Central Nervous System	Neuroblast	Radial glia, mid-hindbrain	RadialGlia5	RadGlia	5	atoh1c	BX469902.1	si:ch211-66e2.5	hepacama	mfge8a	IGLON5	ptn	zbtb4	eno1b	clybl	nfia	zgc:194659	cspg5b	slc6a1b	slc4a4a	crtac1a
	111	4	0.0153257		0.0203046		111	Ectoderm	Central Nervous System	Neuroblast	Midbrain	MBProg12b	MB	1,2	dmbx1a	zic6	si:ch211-69b22.5	cep112	hs3st1l2	hey2	tnfrsf19	fzd10	BX571942.1	pax7b	otx1	pax7a	msx1a	zic4	en2b	irx1a
	187	23	0.0881226		0.116751		187	Nonspecific genes				Nonspecific1a	Nonspecific	1	six3b	fabp11a	fahd1	znhit3	zgc:194224	thumpd3	umps	ppat	dctpp1	rrp8	noc3l	qtrt2	cmss1	myca	exosc8	polr1e
	193	2	0.00766283		0.0101523		193	Nonspecific genes				Nonspecific1b	Nonspecific	1	umps	six3b	exosc8	ftsj3	cmss1	FP245462.1	impdh1b	dctpp1	wdr12	myca	mtbl	ppan	paics	pold2	pus7	chtf8
	absent	64	0.245211		197
	TOTAL	261					updated 134								fabp11a	paics	cdca7b	fen1	cdca7a	nasp	mcm5	nip7	mcm2	hells	gnl3	ddx24	mcm4	rpf2	rnaseh2a	mcm3
135	3	44	0.196429		0.27673		3	Nonspecific genes				NonspecificAlla	Nonspecific	1,2,5	en2b	sox19a	paics	cmss1	her8a	esco2	sox3	nusap1	umps	ftsj3	rrm2	pclaf	mcmbp	nasp	parp1	ddx24
	15	1	0.00446429		0.00628931		15	Ectoderm	Central Nervous System	Neuroblast	Spinal cord	SCProg12a	SC	1,2	cdx4	ldlrad2	si:ch73-265d7.2	hoxb9a	hoxc8a	hoxb8a	hoxa9a	hoxc6b	ptprz1b	si:ch211-170d8.2	col28a2a	dbx1b	hoxd3a	hoxc1a	wnt4a	hoxb7a
	17	1	0.00446429		0.00628931		17	Ectoderm	Central Nervous System	Neuroblast	Anterior spinal cord	antSCProg1a	antSC	1	olig3	gsx2	olig4	hoxd4a	zic4	prss35	zic1	zic6	irx1b	zic5	rxrga	hoxc1a	fzd10	msx3	pax3a	zic2b
	49	20	0.0892857		0.125786		49	Nonspecific genes				Nonspecific12	Nonspecific	1,2	crip3	six3b	prmt3	umps	fabp11a	myca	tjp2b	rnaseh2b	kmt5ab	chchd10	cmss1	kpna2	hgh1	atic	mcmbp	aprt
	52	29	0.129464		0.18239		52	Ectoderm	Central Nervous System	Neuroblast	Retinal	RetProg0a	RetProg	1	vsx2	rx1	si:dkey-238o13.4	hmx4	six3b	crip3	si:dkey-261m9.12	tjp2b	fabp11a	umps	si:dkey-108k21.10	exosc8	pax6b	rnaseh2b	trmt6	myca
	54	29	0.129464		0.18239		54	Ectoderm	Central Nervous System	Neuroblast	Retinal	RetProg0b	RetProg	1	rx1	six3b	foxd1	fabp11a	fahd1	umps	cx43	myca	prmt3	cmss1	zgc:194224	dctpp1	ftsj3	exosc8	ddx51	atic
	62	1	0.00446429		0.00628931		62	Ectoderm	Central Nervous System	Neuroblast	Forebrain	FBProgAllb	FB	1,2,5	rx3	nkx2.4b	nkx2.4a	nkx2.1	fzd8b	six6a	shha	ndnfl	si:dkeyp-110a12.4	vax1	sox1b	fezf1	six3a	fezf2	nrp2b	nr2e1
	65	1	0.00446429		0.00628931		65	Ectoderm	Central Nervous System	Neuron, differentiating	Anterior spinal cord	antSCDiff12b	antSC	1,2	si:ch211-152f23.5	BX530077.1	lbx2	her13	prdm8	nkx6.1	cnksr2b	sertad2a	prox1a	onecutl	gadd45gb.1	btbd6a	neurog1	LIN28A	pcdh1g32	inavaa
	89	1	0.00446429		0.00628931		89	Ectoderm	Central Nervous System	Neuroblast	Forebrain	FBProgAllc	FB	1,2,5	nkx2.4a	nkx2.4b	nkx2.1	fezf2	emx2	sp5a	emx3	sox1b	lhx2b	pcdh10a	oc90	nrp2b	efhd1	nr2e1	lhx5	foxd2
	90	1	0.00446429		0.00628931		90	Ectoderm	Central Nervous System	Oligodendrocyte	Forebrain	OligoFB	Oligo	1,2,5	olig1	nkx2.2a	nkx2.2b	nkx2.9	gsx2	vax1	olig2	lhx5	foxd1	ntn1b	sox1b	robo4	wnt7bb	nr2e1	npas1	podxl
	91	1	0.00446429		0.00628931		91	Ectoderm	Central Nervous System	Neuroblast	Forebrain	FBProgAlld	FB	1,2,5	eno4	vax1	fezf1	sox1b	fgf8a	six6a	ntn1b	fezf2	cyp26c1	otpb	six3a	pax2a	lhx2b	nr2e1	pdgfaa	zic5
	95	1	0.00446429		0.00628931		95	Ectoderm	Central Nervous System	Neuron, differentiating	Spinal cord	SCDiff12a	SC	1,2	chrna2a	nkx1.2lb	kcnd3	si:ch211-215d8.2	si:ch211-237l4.6	sall3a	plekho1a	zgc:77784	CR974456.1	onecut2	scube1	onecutl	sv2bb	LIN28A	sox14	gata2a
	102	5	0.0223214		0.0314465		102	Ectoderm	Neural crest	Cranial neural crest		NCcranial1c	NCcran1	1	ednrab	grem2b	si:dkey-68o6.5	dlx2a	prrx1b	twist1a	phlda3	prrx1a	foxc1b	snai1a	tuba8l3	snai2	pmp22a	rbms2b	stxbp6	tpm4a
	119	12	0.0535714		0.0754717		119	Mesoderm	Hypoblast	Hatching gland		HG1	Hatching	1	si:dkey-239j18.3	si:dkey-269i1.4.1	si:dkey-26g8.5	zgc:174154	zgc:174153	he1.2	si:dkey-269i1.4	si:dkey-239j18.2	ctslb	he1.1	zgc:174855	si:dkey-108k21.10	fabp11a	exosc8	rrm2	cmss1
	131	1	0.00446429		0.00628931		131	Ectoderm	Central Nervous System	Neuron, differentiating	Hindbrain	HBDIff1b	HB	1	tm6sf2	CR812832.1	nkx2.2b	phox2bb	phox2a	nkx2.9	nkx2.2a	nkx6.2	foxa	nkx6.1	ntn1b	spon1b	fam117ab	si:ch73-265d7.2	CR847953.1	ascl1b.1
	193	7	0.03125		0.0440252		193	Nonspecific genes				Nonspecific1b	Nonspecific	1	umps	six3b	exosc8	ftsj3	cmss1	FP245462.1	impdh1b	dctpp1	wdr12	myca	mtbl	ppan	paics	pold2	pus7	chtf8
	195	3	0.0133929		0.0188679		195	Ectoderm	Central Nervous System	Neuroblast	Mid-hindbrain boundary	MHBProg1	MHB	1	pax5	en2a	en2b	en1b	sox21a	pax2a	cnpy1	qdpra	nanos1	exosc8	dctpp1	dnajc2	her8a	sox19a	pou3f3a	hpf1
	200	1	0.00446429		0.00628931		200	Ectoderm	Lens placode	Lens		Lens12	Lens	1,2	crygm2d7	crygmxl2	crygm2d17.1	crygm2d10	crybb1l1	crygm2d8.1	crybb1l2	crygm2d13	cryba1l1	cryba1b	crybb1	crygn2	cryba2a	cryba2b	cryba4	fabp11a
	absent	65	0.290179		159
	TOTAL	224					updated 135								paics	rfc2	LOC100330864	nasp	mrto4	fen1	ddx24	cdca7a	ddx18	bxdc2	rnaseh2a	rpa2	cdk1	rrm2	si:ch211-217k17.7	parp1
136	3	98	0.224771		0.358974		3	Nonspecific genes				NonspecificAlla	Nonspecific	1,2,5	en2b	sox19a	paics	cmss1	her8a	esco2	sox3	nusap1	umps	ftsj3	rrm2	pclaf	mcmbp	nasp	parp1	ddx24
	29	1	0.00229358		0.003663		29	Ectoderm	Neural crest	Cranial neural crest	Pharyngeal arch	NCcranial5b	NCcran5	5	aspn	gsc	CABZ01092746.1	dkk3b	cldn11a	hpdb	zgc:153704	rgs5a	ecrg4a	si:dkey-12l12.1	angptl1a	abi3bpb	asip2b	fstl3	mxra8b	ccdc3b
	49	70	0.16055		0.25641		49	Nonspecific genes				Nonspecific12	Nonspecific	1,2	crip3	six3b	prmt3	umps	fabp11a	myca	tjp2b	rnaseh2b	kmt5ab	chchd10	cmss1	kpna2	hgh1	atic	mcmbp	aprt
	52	43	0.0986239		0.157509		52	Ectoderm	Central Nervous System	Neuroblast	Retinal	RetProg0a	RetProg	1	vsx2	rx1	si:dkey-238o13.4	hmx4	six3b	crip3	si:dkey-261m9.12	tjp2b	fabp11a	umps	si:dkey-108k21.10	exosc8	pax6b	rnaseh2b	trmt6	myca
	54	21	0.0481651		0.0769231		54	Ectoderm	Central Nervous System	Neuroblast	Retinal	RetProg0b	RetProg	1	rx1	six3b	foxd1	fabp11a	fahd1	umps	cx43	myca	prmt3	cmss1	zgc:194224	dctpp1	ftsj3	exosc8	ddx51	atic
	67	1	0.00229358		0.003663		67	Ectoderm	Central Nervous System	Floor plate	Midbrain	FloorplateMB1	Floorplate	1	foxa2	foxa	shha	foxa1	shhb	ntn1b	ldlrad2	nkx6.2	pitx3	spon1b	otx2a	lmx1bb	ntn1a	npas1	ascl1b.1	otx1
	77	1	0.00229358		0.003663		77	Ectoderm	Integument	Periderm		Peri2a	Peri2	2	ponzr4	BX571705.1	si:ch211-161h7.8	ubap1la	wu:fj05g07	zgc:112964	trim35-9	grk5	b3gnt3.1	cyp17a1	si:rp71-1h20.9	ftr86	si:ch211-264e16.1	jac10	si:ch73-196i15.3	si:dkeyp-13a3.10
	84	1	0.00229358		0.003663		84	Mesoderm	Paraxial mesoderm	Somite	Myoblast	MyoProg2a	MyoProg	2	myog	myod1	myf5	jam2b	tbx15	jam2a	pitx3	efhd1	hsp90aa1.1	chrna1	pitx2	klhl41b	tbx1	zgc:92518	unc45b	stac3
	89	2	0.00458716		0.00732601		89	Ectoderm	Central Nervous System	Neuroblast	Forebrain	FBProgAllc	FB	1,2,5	nkx2.4a	nkx2.4b	nkx2.1	fezf2	emx2	sp5a	emx3	sox1b	lhx2b	pcdh10a	oc90	nrp2b	efhd1	nr2e1	lhx5	foxd2
	97	1	0.00229358		0.003663		97	Ectoderm	Central Nervous System	Neuroblast	Radial glia, hindbrain	RadialGlia2	RadGlia	2	CU929451.2	hepacama	NPAS3	masp1	slc6a1b	CR848047.1	gpsm1a	si:ch1073-303k11.2	si:ch73-215f7.1	npas1	nfia	chfr	ptn	her8.2	ptprz1b	lrrtm2
	102	14	0.0321101		0.0512821		102	Ectoderm	Neural crest	Cranial neural crest		NCcranial1c	NCcran1	1	ednrab	grem2b	si:dkey-68o6.5	dlx2a	prrx1b	twist1a	phlda3	prrx1a	foxc1b	snai1a	tuba8l3	snai2	pmp22a	rbms2b	stxbp6	tpm4a
	105	1	0.00229358		0.003663		105	Ectoderm	Neuron	Cranial ganglia		CranGangAllb	CranGang	1,2,5	sst6	tppp2	emb	tmeff2b	drgx	ppp1r1c	tlx2	pou4f1	zgc:158291	ank2a	CABZ01118738.1	asphd1	foxg1d	stmn3	six2b	atp2b3b
	114	1	0.00229358		0.003663		114	Ectoderm	Central Nervous System	Neuroblast	Anterior spinal cord	antSCProg1b	antSC	1	lbx1b	gsx1	hoxd4a	pax7a	angptl2b	wnt7bb	hoxb5b	pax7b	pax3a	sox21a	plekhg7	prdm8	crabp1b	sp8a	foxb1a	hoxc1a
	126	1	0.00229358		0.003663		126	Ectoderm	Central Nervous System	Neuron, differentiating	HB,MN	HBDiffMN12d	HB	1,2	tbx20	CR812832.1	phox2a	tm6sf2	phox2bb	chodl	rap1gap	prph	inab	pdlim5a	onecutl	isl1	si:ch211-215d8.2	nkx6.1	tp53bp2b	dachb
	189	1	0.00229358		0.003663		189	Endoderm	Pancreas	Pancreatic B, Pancreatic A		PancAB	PancAB	1,2,5	gck	scgn	a1cf	adm2a	rprma	c2cd4a	renbp	pdx1	gcgb	fev	npas4a	si:ch211-163l21.8	si:ch211-113g11.6	emb	tmem63c	ndufa4l2a
	193	13	0.0298165		0.047619		193	Nonspecific genes				Nonspecific1b	Nonspecific	1	umps	six3b	exosc8	ftsj3	cmss1	FP245462.1	impdh1b	dctpp1	wdr12	myca	mtbl	ppan	paics	pold2	pus7	chtf8
	195	2	0.00458716		0.00732601		195	Ectoderm	Central Nervous System	Neuroblast	Mid-hindbrain boundary	MHBProg1	MHB	1	pax5	en2a	en2b	en1b	sox21a	pax2a	cnpy1	qdpra	nanos1	exosc8	dctpp1	dnajc2	her8a	sox19a	pou3f3a	hpf1
	220	1	0.00229358		0.003663
	absent	163	0.373853		273
	TOTAL	436					updated 136								paics	rfc2	ddx24	cdca7a	prps1a	nip7	rrm2	rpa2	ddx18	ccna2	nasp	fen1	gnl3	dkc1	mcm5	mrto4
137	3	6	0.0207612		0.0254237		3	Nonspecific genes				NonspecificAlla	Nonspecific	1,2,5	en2b	sox19a	paics	cmss1	her8a	esco2	sox3	nusap1	umps	ftsj3	rrm2	pclaf	mcmbp	nasp	parp1	ddx24
	33	3	0.0103806		0.0127119		33	Mesoderm	Paraxial mesoderm	Somite	Sclerotome	Sclero1	Sclero	1	nkx3-1	aplnr2	vcanb	pax9	c7a	rbp7b	COMP	meox1	tcf15	angptl7	mxra5a	twist2	tril	emilin2b	vwde	cilp
	40	1	0.00346021		0.00423729		40	Ectoderm	Central Nervous System	Neuroblast	Fore-midbrain boundary	FMBProgAll	FMB	1,2,5	si:ch211-69b22.5	zic6	wnt8b	tpbga	otx1	otx2a	rspo2	cep112	barhl2	zic4	zic5	wnt4a	sp5a	tnfrsf19	clybl	otx2b
	49	62	0.214533		0.262712		49	Nonspecific genes				Nonspecific12	Nonspecific	1,2	crip3	six3b	prmt3	umps	fabp11a	myca	tjp2b	rnaseh2b	kmt5ab	chchd10	cmss1	kpna2	hgh1	atic	mcmbp	aprt
	52	72	0.249135		0.305085		52	Ectoderm	Central Nervous System	Neuroblast	Retinal	RetProg0a	RetProg	1	vsx2	rx1	si:dkey-238o13.4	hmx4	six3b	crip3	si:dkey-261m9.12	tjp2b	fabp11a	umps	si:dkey-108k21.10	exosc8	pax6b	rnaseh2b	trmt6	myca
	54	67	0.231834		0.283898		54	Ectoderm	Central Nervous System	Neuroblast	Retinal	RetProg0b	RetProg	1	rx1	six3b	foxd1	fabp11a	fahd1	umps	cx43	myca	prmt3	cmss1	zgc:194224	dctpp1	ftsj3	exosc8	ddx51	atic
	58	2	0.00692042		0.00847458		58	Ectoderm	Central Nervous System	Neuron	Retinal, differentiating neurons	RetDiffAll	RetDiff	1,2,5	atoh7	mybl1	hes2.2	foxn4	dlc	bhlhe22	six6b	foxg1b	pou2f2a.1	rx1	vsx1	onecut1	dhx32b	tbx2b	insm1a	neurod4
	87	1	0.00346021		0.00423729		87	Ectoderm	Neural crest	Cranial neural crest	Arch mesenchyme from crest	NCcranial1b	NCcran1	1,2	nkx3.3	foxf1	tmem98	hlx1	foxf2b	foxf2a	isl2b	BX088707.3	nkx2.3	gfra1a	osr1	rbpms2a	rbpms2b	barx1	isl2a	inhbaa
	99	1	0.00346021		0.00423729		99	Ectoderm	Central Nervous System	Neuroblast	Retinal Muller Glia? RPE?	RetProgAllc	RetProg	1,2,5	aldh1a3	vax1	bmp7b	c1qtnf12	rx1	cyp27c1	vsx2	fezf2	stra6	col15a1b	caska	six3b	cx43	pou2f2a	lhx2b	pdzrn3b
	102	13	0.0449827		0.0550847		102	Ectoderm	Neural crest	Cranial neural crest		NCcranial1c	NCcran1	1	ednrab	grem2b	si:dkey-68o6.5	dlx2a	prrx1b	twist1a	phlda3	prrx1a	foxc1b	snai1a	tuba8l3	snai2	pmp22a	rbms2b	stxbp6	tpm4a
	163	1	0.00346021		0.00423729		163	Ectoderm	Central Nervous System	Neuroblast	Roofplate?, hindbrain	Roofplate	Roofplate	1,2,5	lmx1a	si:dkey-1c11.1	BX469902.1	hepacama	fabp7b	zgc:114181	bcl6b	AL928901.1	bmp2a	lmx1ba	gdpd5a	ppfibp2a	cfap45	rspo2	si:ch211-66e2.5	cfap99
	187	1	0.00346021		0.00423729		187	Nonspecific genes				Nonspecific1a	Nonspecific	1	six3b	fabp11a	fahd1	znhit3	zgc:194224	thumpd3	umps	ppat	dctpp1	rrp8	noc3l	qtrt2	cmss1	myca	exosc8	polr1e
	193	6	0.0207612		0.0254237		193	Nonspecific genes				Nonspecific1b	Nonspecific	1	umps	six3b	exosc8	ftsj3	cmss1	FP245462.1	impdh1b	dctpp1	wdr12	myca	mtbl	ppan	paics	pold2	pus7	chtf8
	absent	53	0.183391		236
	TOTAL	289					updated 137								vsx2	fabp11a	myca	exosc8	chchd10	ddx24	paics	rnaseh2b	ddx18	gins2	nip7	gnl3	mrto4	mycn	wdr12	rfc2
138	0	1	0.00380228		0.004		0	Ectoderm	Integument	Periderm		Peri1a	Peri1	1	he1.3	ftr14l	cyp2aa8	cyp2aa11	si:ch211-264e16.1	si:dkeyp-87d8.8	si:dkey-160o24.3	BX569789.1	zgc:113442	zgc:194839	nos1	tgm1l4	CABZ01049361.1	si:ch211-202h22.8	nadka	si:dkeyp-4c4.1
	3	40	0.152091		0.16		3	Nonspecific genes				NonspecificAlla	Nonspecific	1,2,5	en2b	sox19a	paics	cmss1	her8a	esco2	sox3	nusap1	umps	ftsj3	rrm2	pclaf	mcmbp	nasp	parp1	ddx24
	4	1	0.00380228		0.004		4	Ectoderm	Central Nervous System	Neuroblast	Mid-hindbrain boundary	MHBProg12	MHB	1,2	dmbx1a	pax7a	en2b	pax7b	en2a	efna2a	hey2	otx2b	pax3a	sema3fa	foxn4	otx2a	fzd10	irx1a	mab21l2	pou3f3a
	11	6	0.0228137		0.024		11	Ectoderm	Central Nervous System	Neuron, differentiating	Midbrain	MBDiff5	MB	5	en2a	fsta	atp1b4	slc3a2a	znf219	atp1a1b	BX324164.4	ctrl	c6ast4	opn1sw1	cpa5	ela2l	gngt2b	ptgdsb.2	arr3b	ctrb1
	19	1	0.00380228		0.004		19	Ectoderm	Central Nervous System	Neuroblast	Hindbrain	HBProg1c	HB	1	egr2b	olig3	msx1a	zic5	irx1b	zic4	msx3	olig4	zic1	fzd10	si:ch73-364h19.1	zic2b	pax3a	zic2a	rfx4	CR751602.2
	20	1	0.00380228		0.004		20	Ectoderm	Central Nervous System	Neuron, differentiating	Anterior spinal cord	antSCDiff12a	antSC	1,2	hoxd4a	sox21a	gbx1	rxrga	foxb1a	dbx1b	wfikkn1	sp8a	plekhh1	sulf2a	mapk12b	si:ch73-265d7.2	raraa	her8.2	CR382300.1	hoxb5b
	40	2	0.00760456		0.008		40	Ectoderm	Central Nervous System	Neuroblast	Fore-midbrain boundary	FMBProgAll	FMB	1,2,5	si:ch211-69b22.5	zic6	wnt8b	tpbga	otx1	otx2a	rspo2	cep112	barhl2	zic4	zic5	wnt4a	sp5a	tnfrsf19	clybl	otx2b
	49	62	0.235741		0.248		49	Nonspecific genes				Nonspecific12	Nonspecific	1,2	crip3	six3b	prmt3	umps	fabp11a	myca	tjp2b	rnaseh2b	kmt5ab	chchd10	cmss1	kpna2	hgh1	atic	mcmbp	aprt
	52	50	0.190114		0.2		52	Ectoderm	Central Nervous System	Neuroblast	Retinal	RetProg0a	RetProg	1	vsx2	rx1	si:dkey-238o13.4	hmx4	six3b	crip3	si:dkey-261m9.12	tjp2b	fabp11a	umps	si:dkey-108k21.10	exosc8	pax6b	rnaseh2b	trmt6	myca
	54	45	0.171103		0.18		54	Ectoderm	Central Nervous System	Neuroblast	Retinal	RetProg0b	RetProg	1	rx1	six3b	foxd1	fabp11a	fahd1	umps	cx43	myca	prmt3	cmss1	zgc:194224	dctpp1	ftsj3	exosc8	ddx51	atic
	72	1	0.00380228		0.004		72	Ectoderm	Central Nervous System	Neuron, differentiating	Mid-hindbrain boundary	MHBDiff25	MHB	2,5	scrt1b	tfap2d	sox12	insm1b	zgc:162707	stap2a	scrt2	mpp2a	en2b	lef1	insm1a	lhx9	ptprua	en2a	lzts1	srrm4
	96	1	0.00380228		0.004		96	Ectoderm	Retina	Epithelial	Retinal pigmented epithelium	RPE	RPE	5	cracr2ab	si:dkey-43k4.5	pmelb	msnb	slc24a5	rlbp1a	si:dkeyp-86d6.2	tyrp1a	sytl2b	mitfa	rlbp1b	slc45a2	fabp11b	dct	FP085398.1	cax1
	102	2	0.00760456		0.008		102	Ectoderm	Neural crest	Cranial neural crest		NCcranial1c	NCcran1	1	ednrab	grem2b	si:dkey-68o6.5	dlx2a	prrx1b	twist1a	phlda3	prrx1a	foxc1b	snai1a	tuba8l3	snai2	pmp22a	rbms2b	stxbp6	tpm4a
	111	2	0.00760456		0.008		111	Ectoderm	Central Nervous System	Neuroblast	Midbrain	MBProg12b	MB	1,2	dmbx1a	zic6	si:ch211-69b22.5	cep112	hs3st1l2	hey2	tnfrsf19	fzd10	BX571942.1	pax7b	otx1	pax7a	msx1a	zic4	en2b	irx1a
	187	13	0.0494297		0.052		187	Nonspecific genes				Nonspecific1a	Nonspecific	1	six3b	fabp11a	fahd1	znhit3	zgc:194224	thumpd3	umps	ppat	dctpp1	rrp8	noc3l	qtrt2	cmss1	myca	exosc8	polr1e
	193	20	0.0760456		0.08		193	Nonspecific genes				Nonspecific1b	Nonspecific	1	umps	six3b	exosc8	ftsj3	cmss1	FP245462.1	impdh1b	dctpp1	wdr12	myca	mtbl	ppan	paics	pold2	pus7	chtf8
	195	1	0.00380228		0.004		195	Ectoderm	Central Nervous System	Neuroblast	Mid-hindbrain boundary	MHBProg1	MHB	1	pax5	en2a	en2b	en1b	sox21a	pax2a	cnpy1	qdpra	nanos1	exosc8	dctpp1	dnajc2	her8a	sox19a	pou3f3a	hpf1
	220	1	0.00380228		0.004		220	singleton				Nonspecific	Nonspecific
	absent	13	0.0494297		250
	TOTAL	263					updated 138								vsx2	umps	fabp11a	atic	exosc8	myca	wdr12	rnaseh2b	paics	esco2	pwp1	rfc2	ddx18	twistnb	ddx24	gnl3
139	13	1	0.0103093		0.0123457		13	Ectoderm	Central Nervous System	Neuron	Mid-hindbrain boundary	MHBNeur25	MHB	2,5	dpf1	pou4f1	kif3cb	diras1a	sprn	ppp1r14ba	si:ch211-10a23.2	atl1	camk2d2	si:dkey-12h9.6	nell2b	nmnat2	si:dkey-56f14.7	BX927184.1	si:dkeyp-117h8.2	atat1
	32	1	0.0103093		0.0123457		32	Ectoderm	Neural crest	Cranial neural crest		NCcranial1a	NCcran1	1	ednrab	fgf20b	grem2b	barx1	dlx4b	dlx6a	dlx1a	pdgfbb	dlx2a	phlda3	cxcr4a	foxc1b	vasna	twist3	angptl2b	fli1a
	35	6	0.0618557		0.0740741		35	Ectoderm	Central Nervous System	Neuron, differentiating	Ciliated, spinal cord	SCNeurCilia12a	SC	1,2	rsph9	cfap52	spag6	tbata	cfap126	si:ch211-153f2.7	armc4	si:ch211-163l21.10	si:dkeyp-110a12.4	pih1d2	spata18	si:ch211-163l21.7	cdx4	lrrc6	si:dkey-148f10.4	lrrc23
	65	1	0.0103093		0.0123457		65	Ectoderm	Central Nervous System	Neuron, differentiating	Anterior spinal cord	antSCDiff12b	antSC	1,2	si:ch211-152f23.5	BX530077.1	lbx2	her13	prdm8	nkx6.1	cnksr2b	sertad2a	prox1a	onecutl	gadd45gb.1	btbd6a	neurog1	LIN28A	pcdh1g32	inavaa
	113	1	0.0103093		0.0123457		113	Ectoderm	Central Nervous System	Neuron	Retinal, differentiating neurons	RetDiff25e	RetDiff	2,5	zgc:158291	pou6f2	irx4a	pou4f2	barhl1a	si:ch73-290k24.5	pax10	atoh7	tfap2d	rbpms2b	inab	kif3cb	isl2b	gng13b	isl1	pou4f1
	123	1	0.0103093		0.0123457		123	Ectoderm	Central Nervous System	Neuron, differentiating	Spinal cord	SCDiff2	SC	2	CU929451.2	si:dkeyp-110a12.4	hoxc9a	lrrc4.1	hoxa9b	npas1	zgc:113531	ldlrad2	hoxa9a	hoxb8a	hoxb10a	si:ch73-265d7.2	hoxb9a	hoxd9a	CR848047.1	hoxc8a
	143	4	0.0412371		0.0493827		143	Ectoderm	Central Nervous System	Neuron	Spinal cord motor neurons	SCNeurMN12b	SC	1,2	chata	slc5a7a	mnx1	slc18a3a	si:ch211-247j9.1	chodl	chrnb4	tac1	lhx4	si:ch211-113g11.6	tmie	ssx2ipb	l1cama	gfra3	ret	syn1
	163	10	0.103093		0.123457		163	Ectoderm	Central Nervous System	Neuroblast	Roofplate?, hindbrain	Roofplate	Roofplate	1,2,5	lmx1a	si:dkey-1c11.1	BX469902.1	hepacama	fabp7b	zgc:114181	bcl6b	AL928901.1	bmp2a	lmx1ba	gdpd5a	ppfibp2a	cfap45	rspo2	si:ch211-66e2.5	cfap99
	194	56	0.57732		0.691358		194	Ectoderm	Central Nervous System	Neuron, differentiating	Spinal cord, floor plate?	SCDiff12c	SC	1,2	wnt4b	spon1a	pth1a	cyr61l2	tbata	cfap126	spata18	nkx2.2b	si:ch211-176l24.4	cfap57	cfap299	armc4	CABZ01072077.1	cfap58	nkx2.9	zgc:113531
	absent	16	0.164948		81
	TOTAL	97					updated 139								wnt4b	tbata	cyr61l2	nkx2.2b	daw1	ccdc173	foxj1a	si:dkeyp-110a12.4	nkx2.9	si:dkey-70b23.2	smkr1	enkur	adamts3	ntn1b	col8a1a	nkx2.2a
140	18	1	0.00813008		0.00854701		18	Ectoderm	Neural crest	Cranial neural crest	Cartilage	NCcart2	NCcart2	2	col9a1a	ccdc3b	fgfbp2b	col11a2	enpp6	col9a3	foxf2a	six2a	cthrc1a	col9a2	cpxm1a	fibina	foxc1b	angptl1a	cd248a	twist2
	45	2	0.0162602		0.017094		45	Endoderm	Pharyngeal endoderm	Pharyngeal epidermis		PharEpi1a	PharEpi1	1,2	pax1b	si:dkey-43p13.5	pax1a	nkx2.7	fgf17	foxi1	nkx2.3	frem2a	shhb	foxa2	fgf24	irx7	tbx1	ptprfa	sostdc1a	fgfrl1b
	101	112	0.910569		0.957265		101	Endoderm	Intestine	Intesinal epithelial cell		IntestineEpiAll	IntestineEpi	1,2,5	ihha	pdx1	hnf1ba	hnf4g	cldnc	gata6	cldn15a	zgc:193726	slc13a2	si:ch211-248a14.8	nr5a2	foxa3	aqp12	hnf4a	eps8l3a	sst1.2
	102	1	0.00813008		0.00854701		102	Ectoderm	Neural crest	Cranial neural crest		NCcranial1c	NCcran1	1	ednrab	grem2b	si:dkey-68o6.5	dlx2a	prrx1b	twist1a	phlda3	prrx1a	foxc1b	snai1a	tuba8l3	snai2	pmp22a	rbms2b	stxbp6	tpm4a
	106	1	0.00813008		0.00854701		106	Ectoderm	Lens placode	Lens epithelium		LensEpi	Lens	1,2,5	foxe3	CR356246.1	gja8b	slc7a11	prox2	FO681288.1	col28a1a	vcana	cx23	sparcl1	lim2.1	pitx3	col4a3	pltp	mafb	hmx1
	absent	6	0.0487805		117
	TOTAL	123					updated 140								si:ch211-157b11.8	hnf1ba	cldnc	gata6	aqp12	BX248318.1	foxa3	nr5a2	foxa1	agr2	cebpa	oc90	arl4ca	fermt1	chdh	fzd5
141	13	12	0.0383387		0.0839161		13	Ectoderm	Central Nervous System	Neuron	Mid-hindbrain boundary	MHBNeur25	MHB	2,5	dpf1	pou4f1	kif3cb	diras1a	sprn	ppp1r14ba	si:ch211-10a23.2	atl1	camk2d2	si:dkey-12h9.6	nell2b	nmnat2	si:dkey-56f14.7	BX927184.1	si:dkeyp-117h8.2	atat1
	15	1	0.00319489		0.00699301		15	Ectoderm	Central Nervous System	Neuroblast	Spinal cord	SCProg12a	SC	1,2	cdx4	ldlrad2	si:ch73-265d7.2	hoxb9a	hoxc8a	hoxb8a	hoxa9a	hoxc6b	ptprz1b	si:ch211-170d8.2	col28a2a	dbx1b	hoxd3a	hoxc1a	wnt4a	hoxb7a
	16	1	0.00319489		0.00699301		16	Mesoderm	Pharyngeal arch			Arch2a	Arch2	2	gsc	lhx6	foxl1	barx1	foxf2a	prrx1b	hand2	pax9	fgfbp2b	twist1b	fli1a	LO018188.1	six1a	fibina	phldb2b	prrx1a
	18	1	0.00319489		0.00699301		18	Ectoderm	Neural crest	Cranial neural crest	Cartilage	NCcart2	NCcart2	2	col9a1a	ccdc3b	fgfbp2b	col11a2	enpp6	col9a3	foxf2a	six2a	cthrc1a	col9a2	cpxm1a	fibina	foxc1b	angptl1a	cd248a	twist2
	29	2	0.00638978		0.013986		29	Ectoderm	Neural crest	Cranial neural crest	Pharyngeal arch	NCcranial5b	NCcran5	5	aspn	gsc	CABZ01092746.1	dkk3b	cldn11a	hpdb	zgc:153704	rgs5a	ecrg4a	si:dkey-12l12.1	angptl1a	abi3bpb	asip2b	fstl3	mxra8b	ccdc3b
	37	1	0.00319489		0.00699301		37	Ectoderm	Central Nervous System	Neuron	Retinal, differentiating neurons	RetDiff25a	RetDiff	2,5	atoh7	tfap2d	prdm1b	ndrg1b	hes2.2	foxn4	mybl1	otx2b	slc38a3a	foxg1b	cspg5b	ptprua	bhlhe22	tbx2b	six6b	neurod4
	42	2	0.00638978		0.013986		42	Ectoderm	Central Nervous System	Neuron, differentiating	Midbrain, cerebellum	MBDiff25	MB	2,5	helt	zgc:101100	hs3st1l2	CU929451.2	masp1	CR848047.1	ptprz1a	gsx1	si:ch73-215f7.1	otx2b	pax7a	ascl1b.1	cep112	nfia	znf219	nr2e1
	72	6	0.0191693		0.041958		72	Ectoderm	Central Nervous System	Neuron, differentiating	Mid-hindbrain boundary	MHBDiff25	MHB	2,5	scrt1b	tfap2d	sox12	insm1b	zgc:162707	stap2a	scrt2	mpp2a	en2b	lef1	insm1a	lhx9	ptprua	en2a	lzts1	srrm4
	73	1	0.00319489		0.00699301		73	Ectoderm	Central Nervous System	Neuron	Retinal, mix of RGC and inhibitory? (amacrine? Horizontal?)	RetNeuron25	RetNeuron	2,5	pax10	si:ch73-290k24.5	prdm13	gad2	tfap2b	sox12	barhl2	slc32a1	bhlhe22	six6b	foxg1b	lhx9	ndrg4	kctd15a	scrt1a	pde6gb
	76	1	0.00319489		0.00699301		76	Ectoderm	Central Nervous System	Neuron	Mid-hindbrain boundary, Inhibitory, GABA	MHBNeurGABAAll	MHB	1,2,5	sprn	aig1	sv2a	nell2b	pcsk1nl	scg2b	eno2	sypa	gpr85	kif5aa	scg5	si:dkey-12h9.6	itm2ca	lhx1a	maptb	atp1a3a
	95	7	0.0223642		0.048951		95	Ectoderm	Central Nervous System	Neuron, differentiating	Spinal cord	SCDiff12a	SC	1,2	chrna2a	nkx1.2lb	kcnd3	si:ch211-215d8.2	si:ch211-237l4.6	sall3a	plekho1a	zgc:77784	CR974456.1	onecut2	scube1	onecutl	sv2bb	LIN28A	sox14	gata2a
	110	1	0.00319489		0.00699301		110	Mesoderm	Pectoral fin bud			FinBud25	FinBud	2,5	hoxb13a	si:dkey-202e22.2	c1qtnf5	hoxc13b	hoxc13a	hoxa13a	hoxa13b	CABZ01074130.1	bmp2a	and1	angptl5	angptl7	mxra8b	kazald3	ttc36	efemp2b
	112	1	0.00319489		0.00699301		112	Ectoderm	Central Nervous System	Neuron	Spinal cord glycinergic	SCNeurInhib12a	SC	1,2	lbx1a	skor1a	zgc:77784	si:dkey-175g6.2	pax2b	slc6a5	scrt1a	nkain2	ssx2ipb	si:ch211-215d8.2	plekho1a	pdlim5a	zgc:165603	hmx3a	lhx1a	onecutl
	115	1	0.00319489		0.00699301		115	Ectoderm	Retina	Photoreceptor		RetPR	RetPR	5	rhol	cnga1a	rom1a	ndufs8b	CT573282.1	cabp4	si:rp71-39b20.4	gucy2f	si:dkeyp-57d7.4	slc1a2a	cngb3.1	cnga3b	zgc:77752	si:ch73-352p18.4	abca4b	grk1a
	136	99	0.316294		0.692308		136	Ectoderm	Central Nervous System	Neuron	Mid-hindbrain boundary, inhibitory	MHBNeurGABA12	MHB	1,2	zfpm2b	nkx1.2lb	sox14	slc6a1b	gad2	tal1	slc32a1	lhx1a	gata2a	scrt1a	si:dkey-175g6.2	gad1b	uncx	gata3	lhx5	celf4
	151	2	0.00638978		0.013986		151	Ectoderm	Central Nervous System	Neuron, differentiating	Mid-hindbrain boundary	MHBDiff1	MHB	1	helt	zgc:101100	gsx1	otx2a	gata2a	BX530077.1	tfap2e	ascl1b.1	inavaa	gadd45gb.1	nkx2.2a	her13	otx1	CR751602.2	ascl1a	nes
	172	4	0.0127796		0.027972		172	Ectoderm	Central Nervous System	Neuron, differentiating	Hindbrain	HBDiff2	HB	2	sox14	cyp2aa2	gata2a	vsx1	hes2.2	foxn4	si:ch211-117c9.5	cited1	lhx1a	ptprua	gdf11	cdkn2c	CR848844.1	bhlhe22	golga7ba	foxp2
	absent	170	0.543131		143
	TOTAL	313					updated 141								tal2	tal1	slc6a1b	gata2a	gata3	slc32a1	lhx1a	lhx5	scrt1a	tmsb2	csdc2a	stx1b	id4	fez1	rtn1b	cnrip1a
142	11	1	0.0172414		0.0555556		11	Ectoderm	Central Nervous System	Neuron, differentiating	Midbrain	MBDiff5	MB	5	en2a	fsta	atp1b4	slc3a2a	znf219	atp1a1b	BX324164.4	ctrl	c6ast4	opn1sw1	cpa5	ela2l	gngt2b	ptgdsb.2	arr3b	ctrb1
	136	17	0.293103		0.944444		136	Ectoderm	Central Nervous System	Neuron	Mid-hindbrain boundary, inhibitory	MHBNeurGABA12	MHB	1,2	zfpm2b	nkx1.2lb	sox14	slc6a1b	gad2	tal1	slc32a1	lhx1a	gata2a	scrt1a	si:dkey-175g6.2	gad1b	uncx	gata3	lhx5	celf4
	absent	40	0.689655		18
	TOTAL	58					updated 142								tal2	zfpm2b	sox14	tfap2e	tal1	slc6a1b	gad2	emx2	slc32a1	gata2a	lhx1a	gata3	uncx	kctd15a	lhx5	tfap2b
143	10	2	0.00465116		0.00600601		10	Ectoderm	Central Nervous System	Neuroblast	Forebrain	FBProgAlla	FB	1,2,5	foxg1a	fezf1	gsx2	emx3	fezf2	sox1b	lhx2b	lmo1	cyp26c1	CR848047.1	LO018196.1	mcama	six3a	auts2b	CU467822.1	zgc:165461
	11	1	0.00232558		0.003003		11	Ectoderm	Central Nervous System	Neuron, differentiating	Midbrain	MBDiff5	MB	5	en2a	fsta	atp1b4	slc3a2a	znf219	atp1a1b	BX324164.4	ctrl	c6ast4	opn1sw1	cpa5	ela2l	gngt2b	ptgdsb.2	arr3b	ctrb1
	13	2	0.00465116		0.00600601		13	Ectoderm	Central Nervous System	Neuron	Mid-hindbrain boundary	MHBNeur25	MHB	2,5	dpf1	pou4f1	kif3cb	diras1a	sprn	ppp1r14ba	si:ch211-10a23.2	atl1	camk2d2	si:dkey-12h9.6	nell2b	nmnat2	si:dkey-56f14.7	BX927184.1	si:dkeyp-117h8.2	atat1
	40	1	0.00232558		0.003003		40	Ectoderm	Central Nervous System	Neuroblast	Fore-midbrain boundary	FMBProgAll	FMB	1,2,5	si:ch211-69b22.5	zic6	wnt8b	tpbga	otx1	otx2a	rspo2	cep112	barhl2	zic4	zic5	wnt4a	sp5a	tnfrsf19	clybl	otx2b
	42	1	0.00232558		0.003003		42	Ectoderm	Central Nervous System	Neuron, differentiating	Midbrain, cerebellum	MBDiff25	MB	2,5	helt	zgc:101100	hs3st1l2	CU929451.2	masp1	CR848047.1	ptprz1a	gsx1	si:ch73-215f7.1	otx2b	pax7a	ascl1b.1	cep112	nfia	znf219	nr2e1
	61	1	0.00232558		0.003003		61	Ectoderm	Central Nervous System	Neuroblast	HB,MN	HBProgMN1e	HB	1	nkx2.9	nkx2.2b	nkx6.2	nkx2.2a	foxa	ntn1b	helt	phox2bb	foxa2	nkx6.1	si:ch73-265d7.2	sulf2b	si:ch73-364h19.1	ntn1a	npas1	wnt7aa
	68	211	0.490698		0.633634		68	Ectoderm	Central Nervous System	Neuron, differentiating	Fore-midbrain boundary	FMBDiff12a	FMB	1,2	emx1	tbr1b	srgap1b	myt1la	mpped1	cpne2	eomesa	kctd4	kcnip1b	l1cama	glipr1b	PRKAR2B	neurod6b	khdrbs2	olfm1a	etv1
	75	1	0.00232558		0.003003		75	Ectoderm	Central Nervous System	Neuron, differentiating	Hindbrain	HBDiff25	HB	2,5	masp1	CU929451.2	AL845362.1	CR848047.1	atoh1a	nfia	si:ch73-215f7.1	olig3	znf219	zic4	zic5	CU467822.1	chfr	zic1	prss35	zic2a
	76	2	0.00465116		0.00600601		76	Ectoderm	Central Nervous System	Neuron	Mid-hindbrain boundary, Inhibitory, GABA	MHBNeurGABAAll	MHB	1,2,5	sprn	aig1	sv2a	nell2b	pcsk1nl	scg2b	eno2	sypa	gpr85	kif5aa	scg5	si:dkey-12h9.6	itm2ca	lhx1a	maptb	atp1a3a
	95	2	0.00465116		0.00600601		95	Ectoderm	Central Nervous System	Neuron, differentiating	Spinal cord	SCDiff12a	SC	1,2	chrna2a	nkx1.2lb	kcnd3	si:ch211-215d8.2	si:ch211-237l4.6	sall3a	plekho1a	zgc:77784	CR974456.1	onecut2	scube1	onecutl	sv2bb	LIN28A	sox14	gata2a
	124	107	0.248837		0.321321		124	Ectoderm	Central Nervous System	Neuron, differentiating	Fore-midbrain boundary	FMBDiff12b	FMB	1,2	eomesa	tbr1b	emx3	neurod6b	foxg1a	lhx2b	lhx9	fezf1	adam22	fezf2	bcl11ba	uncx4.1	nrn1a	znf296	nfia	clvs2
	131	1	0.00232558		0.003003		131	Ectoderm	Central Nervous System	Neuron, differentiating	Hindbrain	HBDIff1b	HB	1	tm6sf2	CR812832.1	nkx2.2b	phox2bb	phox2a	nkx2.9	nkx2.2a	nkx6.2	foxa	nkx6.1	ntn1b	spon1b	fam117ab	si:ch73-265d7.2	CR847953.1	ascl1b.1
	172	1	0.00232558		0.003003		172	Ectoderm	Central Nervous System	Neuron, differentiating	Hindbrain	HBDiff2	HB	2	sox14	cyp2aa2	gata2a	vsx1	hes2.2	foxn4	si:ch211-117c9.5	cited1	lhx1a	ptprua	gdf11	cdkn2c	CR848844.1	bhlhe22	golga7ba	foxp2
	absent	97	0.225581		333
	TOTAL	430					updated 143								tbr1b	eomesa	emx3	foxg1a	islr2	nrn1a	lhx5	bcl11ba	lhx9	adcyap1b	adam22	lhx2b	ek1	neurod1	pcdh2ab7	fez1
144	13	5	0.012285				13	Ectoderm	Central Nervous System	Neuron	Mid-hindbrain boundary	MHBNeur25	MHB	2,5	dpf1	pou4f1	kif3cb	diras1a	sprn	ppp1r14ba	si:ch211-10a23.2	atl1	camk2d2	si:dkey-12h9.6	nell2b	nmnat2	si:dkey-56f14.7	BX927184.1	si:dkeyp-117h8.2	atat1
	25	254	0.624079				25	Ectoderm	Central Nervous System	Neuron	Inhibitory, GABA	FBNeurInhibAll	FB	1,2,5	arxb	dlx2b	arxa	dlx1a	gad2	sp9	si:dkey-175g6.2	nrxn3a	slc32a1	gad1b	dlx6a	slc6a1b	nkx2.1	gria1a	celf4	gas7a
	27	4	0.00982801				27	Ectoderm	Central Nervous System	Neuron	Mid-hindbrain boundary, Glut	MHBNeurGlutAll	MHB	1,2,5	si:dkey-10f21.4	stmn3	slc17a6a	zgc:153615	nos1apb	ppp2r2ca	syn1	sncgb	si:ch211-113g11.6	adcyap1r1a.1	grin1a	cacng2a	scn8aa	glra3	atp2b3a	gphnb
	76	1	0.002457				76	Ectoderm	Central Nervous System	Neuron	Mid-hindbrain boundary, Inhibitory, GABA	MHBNeurGABAAll	MHB	1,2,5	sprn	aig1	sv2a	nell2b	pcsk1nl	scg2b	eno2	sypa	gpr85	kif5aa	scg5	si:dkey-12h9.6	itm2ca	lhx1a	maptb	atp1a3a
	84	1	0.002457				84	Mesoderm	Paraxial mesoderm	Somite	Myoblast	MyoProg2a	MyoProg	2	myog	myod1	myf5	jam2b	tbx15	jam2a	pitx3	efhd1	hsp90aa1.1	chrna1	pitx2	klhl41b	tbx1	zgc:92518	unc45b	stac3
	90	2	0.004914				90	Ectoderm	Central Nervous System	Oligodendrocyte	Forebrain	OligoFB	Oligo	1,2,5	olig1	nkx2.2a	nkx2.2b	nkx2.9	gsx2	vax1	olig2	lhx5	foxd1	ntn1b	sox1b	robo4	wnt7bb	nr2e1	npas1	podxl
	136	1	0.002457				136	Ectoderm	Central Nervous System	Neuron	Mid-hindbrain boundary, inhibitory	MHBNeurGABA12	MHB	1,2	zfpm2b	nkx1.2lb	sox14	slc6a1b	gad2	tal1	slc32a1	lhx1a	gata2a	scrt1a	si:dkey-175g6.2	gad1b	uncx	gata3	lhx5	celf4
	142	5	0.012285				142	Ectoderm	Central Nervous System	Neuron, differentiating	Forebrain	FBDiffAll	FB	1,2,5	kctd4	nkx2.4b	nkx2.1	nkx2.4a	hmx2	hmx3a	FP085414.1	sox1a	ptpn5	scg2b	gpr85	six6a	nexmifb	sox14	sox1b	celf4
	167	1	0.002457				167	Mesoderm	Lateral plate mesoderm	Vasculature	Vessel	Vessel2	Vessel2	2	si:dkeyp-106c3.1	zgc:158423	fpr1	FO704741.1	apof	lamc3	cldn11a	zgc:162612	ndnfl	tgm2l	chst2b	si:ch211-160j14.3	calcrla	CABZ01073265.1	osr1	pdgfrl
	216	1	0.002457				216	Mesoderm	Connective tissue	Osteoblast		Osteo	Osteo	2,5	bgna	entpd5a	si:ch211-106n13.3	col5a2b	sgms2a	panx3	ifitm5	si:dkey-32e6.6	si:ch211-170d8.8	spp1	enam	bmp8a	zgc:92162	tgfb2l	chst3b	slc8a4b
	144	132	0.324324				144	Mesoderm	Kidney	Convoluted tubule?		Kidney	Kidney	5	slc9a3.1	AL929208.1	zgc:195356	amn	si:dkey-194e6.1	ggt1b	cldn10b	si:ch211-274f20.2	mfsd4ab	cubn	c1qtnf9	slc5a9	hnf1bb	pdzk1ip1	si:dkey-39a18.1	prr15lb
	TOTAL	407					updated 144								dlx2b	arxa	sp9	dlx1a	dlx6a	gad2	slc32a1	dlx2a	slc6a1b	dlx5a	cxxc4	celf4	stmn2a	cnrip1a	csdc2a	stmn2b
145	2	1	0.00357143		0.00383142		2	Ectoderm	Central Nervous System	Neuron, differentiating	Mid-hindbrain boundary	MHBDiff12a	MHB	1,2	her3	en2b	sfrp1a	sp8b	dbx1b	efna2a	dbx1a	wfikkn1	sox21a	col5a3a	sema3fa	npas1	st8sia2	sfrp5	irx1a	prtgb
	8	1	0.00357143		0.00383142		8	Ectoderm	Central Nervous System	Neuroblast	Hindbrain	HBProg1a	HB	1	atoh1a	olig4	olig3	egr2b	nog2	cdh6	msx3	epha4l	fibinb	atoh8	msx1b	zic2b	irx1b	bmp5	draxin	rfx4
	10	21	0.075		0.0804598		10	Ectoderm	Central Nervous System	Neuroblast	Forebrain	FBProgAlla	FB	1,2,5	foxg1a	fezf1	gsx2	emx3	fezf2	sox1b	lhx2b	lmo1	cyp26c1	CR848047.1	LO018196.1	mcama	six3a	auts2b	CU467822.1	zgc:165461
	12	29	0.103571		0.111111		12	Ectoderm	Central Nervous System	Neuroblast	Midbrain	MBProg12a	MB	1,2	shox2	otx2a	zgc:101100	dbx1a	barhl2	CR751602.2	robo4	nr2e1	foxb1a	otx2b	tcf7l2	pou3f2b	irx1b	BX569787.1	otx1	mapk12b
	13	1	0.00357143		0.00383142		13	Ectoderm	Central Nervous System	Neuron	Mid-hindbrain boundary	MHBNeur25	MHB	2,5	dpf1	pou4f1	kif3cb	diras1a	sprn	ppp1r14ba	si:ch211-10a23.2	atl1	camk2d2	si:dkey-12h9.6	nell2b	nmnat2	si:dkey-56f14.7	BX927184.1	si:dkeyp-117h8.2	atat1
	17	1	0.00357143		0.00383142		17	Ectoderm	Central Nervous System	Neuroblast	Anterior spinal cord	antSCProg1a	antSC	1	olig3	gsx2	olig4	hoxd4a	zic4	prss35	zic1	zic6	irx1b	zic5	rxrga	hoxc1a	fzd10	msx3	pax3a	zic2b
	20	1	0.00357143		0.00383142		20	Ectoderm	Central Nervous System	Neuron, differentiating	Anterior spinal cord	antSCDiff12a	antSC	1,2	hoxd4a	sox21a	gbx1	rxrga	foxb1a	dbx1b	wfikkn1	sp8a	plekhh1	sulf2a	mapk12b	si:ch73-265d7.2	raraa	her8.2	CR382300.1	hoxb5b
	25	71	0.253571		0.272031		25	Ectoderm	Central Nervous System	Neuron	Inhibitory, GABA	FBNeurInhibAll	FB	1,2,5	arxb	dlx2b	arxa	dlx1a	gad2	sp9	si:dkey-175g6.2	nrxn3a	slc32a1	gad1b	dlx6a	slc6a1b	nkx2.1	gria1a	celf4	gas7a
	34	1	0.00357143		0.00383142		34	Ectoderm	Central Nervous System	Neuroblast	Retinal	RetProg1a	RetProg	1	rx2	vsx2	rx1	hist1h2a5	hist1h2a11.4	zgc:165555	CR354435.2	si:dkey-108k21.21	si:dkey-108k21.19	hmx1	nr2e1	si:ch1073-153i20.5	si:dkey-261m9.12	si:ch211-113a14.24	hist1h2a2.1	si:ch1073-153i20.4
	39	1	0.00357143		0.00383142		39	Ectoderm	Central Nervous System	Neuroblast	Spinal cord	SCProg12b	SC	1,2	lbx1b	hoxc8a	hoxc9a	hoxb6b	prdm13	hoxc6b	ldlrad2	wnt4a	hoxa9a	hoxb9a	hoxb8a	si:ch211-67e16.11	si:dkeyp-110a12.4	prss35	hoxc1a	olig3
	40	6	0.0214286		0.0229885		40	Ectoderm	Central Nervous System	Neuroblast	Fore-midbrain boundary	FMBProgAll	FMB	1,2,5	si:ch211-69b22.5	zic6	wnt8b	tpbga	otx1	otx2a	rspo2	cep112	barhl2	zic4	zic5	wnt4a	sp5a	tnfrsf19	clybl	otx2b
	41	1	0.00357143		0.00383142		41	Ectoderm	Central Nervous System	Neuroblast	Mid-hindbrain boundary	MHBProgAll	MHB	1,2,5	pax5	en1a	en2a	en1b	fgf8a	slf1	gbx2	atoh1a	pax2a	en2b	sp9	oc90	olig3	tubb2	ism1	il17rd
	42	1	0.00357143		0.00383142		42	Ectoderm	Central Nervous System	Neuron, differentiating	Midbrain, cerebellum	MBDiff25	MB	2,5	helt	zgc:101100	hs3st1l2	CU929451.2	masp1	CR848047.1	ptprz1a	gsx1	si:ch73-215f7.1	otx2b	pax7a	ascl1b.1	cep112	nfia	znf219	nr2e1
	65	1	0.00357143		0.00383142		65	Ectoderm	Central Nervous System	Neuron, differentiating	Anterior spinal cord	antSCDiff12b	antSC	1,2	si:ch211-152f23.5	BX530077.1	lbx2	her13	prdm8	nkx6.1	cnksr2b	sertad2a	prox1a	onecutl	gadd45gb.1	btbd6a	neurog1	LIN28A	pcdh1g32	inavaa
	67	4	0.0142857		0.0153257		67	Ectoderm	Central Nervous System	Floor plate	Midbrain	FloorplateMB1	Floorplate	1	foxa2	foxa	shha	foxa1	shhb	ntn1b	ldlrad2	nkx6.2	pitx3	spon1b	otx2a	lmx1bb	ntn1a	npas1	ascl1b.1	otx1
	76	3	0.0107143		0.0114943		76	Ectoderm	Central Nervous System	Neuron	Mid-hindbrain boundary, Inhibitory, GABA	MHBNeurGABAAll	MHB	1,2,5	sprn	aig1	sv2a	nell2b	pcsk1nl	scg2b	eno2	sypa	gpr85	kif5aa	scg5	si:dkey-12h9.6	itm2ca	lhx1a	maptb	atp1a3a
	89	2	0.00714286		0.00766283		89	Ectoderm	Central Nervous System	Neuroblast	Forebrain	FBProgAllc	FB	1,2,5	nkx2.4a	nkx2.4b	nkx2.1	fezf2	emx2	sp5a	emx3	sox1b	lhx2b	pcdh10a	oc90	nrp2b	efhd1	nr2e1	lhx5	foxd2
	90	93	0.332143		0.356322		90	Ectoderm	Central Nervous System	Oligodendrocyte	Forebrain	OligoFB	Oligo	1,2,5	olig1	nkx2.2a	nkx2.2b	nkx2.9	gsx2	vax1	olig2	lhx5	foxd1	ntn1b	sox1b	robo4	wnt7bb	nr2e1	npas1	podxl
	91	2	0.00714286		0.00766283		91	Ectoderm	Central Nervous System	Neuroblast	Forebrain	FBProgAlld	FB	1,2,5	eno4	vax1	fezf1	sox1b	fgf8a	six6a	ntn1b	fezf2	cyp26c1	otpb	six3a	pax2a	lhx2b	nr2e1	pdgfaa	zic5
	95	1	0.00357143		0.00383142		95	Ectoderm	Central Nervous System	Neuron, differentiating	Spinal cord	SCDiff12a	SC	1,2	chrna2a	nkx1.2lb	kcnd3	si:ch211-215d8.2	si:ch211-237l4.6	sall3a	plekho1a	zgc:77784	CR974456.1	onecut2	scube1	onecutl	sv2bb	LIN28A	sox14	gata2a
	109	1	0.00357143		0.00383142		109	Ectoderm	Central Nervous System	Neuroblast	Radial glia, mid-hindbrain	RadialGlia5	RadGlia	5	atoh1c	BX469902.1	si:ch211-66e2.5	hepacama	mfge8a	IGLON5	ptn	zbtb4	eno1b	clybl	nfia	zgc:194659	cspg5b	slc6a1b	slc4a4a	crtac1a
	111	1	0.00357143		0.00383142		111	Ectoderm	Central Nervous System	Neuroblast	Midbrain	MBProg12b	MB	1,2	dmbx1a	zic6	si:ch211-69b22.5	cep112	hs3st1l2	hey2	tnfrsf19	fzd10	BX571942.1	pax7b	otx1	pax7a	msx1a	zic4	en2b	irx1a
	112	1	0.00357143		0.00383142		112	Ectoderm	Central Nervous System	Neuron	Spinal cord glycinergic	SCNeurInhib12a	SC	1,2	lbx1a	skor1a	zgc:77784	si:dkey-175g6.2	pax2b	slc6a5	scrt1a	nkain2	ssx2ipb	si:ch211-215d8.2	plekho1a	pdlim5a	zgc:165603	hmx3a	lhx1a	onecutl
	120	1	0.00357143		0.00383142		120	Ectoderm	Central Nervous System	Neuroblast	Hindbrain	HBProg12	HB	1,2	zgc:77784	lhx1a	pax2b	scrt1a	otpb	FP017274.1	si:ch211-215d8.2	onecutl	pax2a	plekho1a	mpp2a	lzts1	otpa	nkain2	zgc:162707	lhx5
	132	3	0.0107143		0.0114943		132	Ectoderm	Central Nervous System	Oligodendrocyte	Fore-midbrain boundary	OligoFMB	Oligo	1,2,5	nkx2.4a	nkx2.4b	wnt16	olig1	wnt8b	nkx2.1	dbx1b	shha	lhx5	pitx2	ntn1b	barhl2	fezf2	foxb1a	vegfab	olig2
	134	3	0.0107143		0.0114943		134	Ectoderm	Central Nervous System	Neuroblast	Forebrain	FBProg12	FB	1,2	dmrt3a	eomesa	fezf2	wnt8b	lhx5	fezf1	si:ch211-69b22.5	rspo3	zic6	emx3	cyp26c1	wnt7bb	pdgfaa	tnfrsf19	otx1	si:ch211-285f17.1
	142	4	0.0142857		0.0153257		142	Ectoderm	Central Nervous System	Neuron, differentiating	Forebrain	FBDiffAll	FB	1,2,5	kctd4	nkx2.4b	nkx2.1	nkx2.4a	hmx2	hmx3a	FP085414.1	sox1a	ptpn5	scg2b	gpr85	six6a	nexmifb	sox14	sox1b	celf4
	151	2	0.00714286		0.00766283		151	Ectoderm	Central Nervous System	Neuron, differentiating	Mid-hindbrain boundary	MHBDiff1	MHB	1	helt	zgc:101100	gsx1	otx2a	gata2a	BX530077.1	tfap2e	ascl1b.1	inavaa	gadd45gb.1	nkx2.2a	her13	otx1	CR751602.2	ascl1a	nes
	161	1	0.00357143		0.00383142		161	Ectoderm	Neural crest	Cranial neural crest		NCcranial1d	NCcran1	1	npb	ednrab	sema3e	cxcr4a	arhgap36	ccdc80l2	jcada	cxcl12b	prrx1b	CU570769.1	csf1a	grem2b	twist3	inka1a	ednraa	fli1a
	165	1	0.00357143		0.00383142		165	Ectoderm	Integument	Integument	Ionocyte?	IonoNCC5b	IonoNCC	5	si:ch211-180m24.3	zgc:165423	calhm1	si:dkeyp-75b4.8	pkhd1l1	nox1	CT030129.1	si:ch1073-155h21.1	si:ch73-329n5.1	hhla2b.1	ca15c	mslna	krt1-19d	MFAP4 (1 of many).7	ca15a	cyldb
	166	1	0.00357143		0.00383142		166	Ectoderm	Central Nervous System	Neuroblast	Anterior spinal cord	antSCProg1c	antSC	1	hoxb6b	hoxb5b	hoxb6a	dhrs3b	hoxc1a	hoxb1b	prdm8	hoxb5a	ncam1b	si:ch73-265d7.2	sulf2a	hoxd4a	foxb1a	foxb1b	sox21a	rxrga
	absent	19	0.0678571		261
	TOTAL	280					updated 145								gsx2	dlx1a	dlx2a	olig2	zgc:165461	lrig1	pou3f3a	si:ch211-57n23.4	sox19a	si:ch73-21g5.7	dla	myt1a	pou3f3b	si:ch211-212k18.5	her2	nrarpb
146	25	2	0.0571429		0.0769231		25	Ectoderm	Central Nervous System	Neuron	Inhibitory, GABA	FBNeurInhibAll	FB	1,2,5	arxb	dlx2b	arxa	dlx1a	gad2	sp9	si:dkey-175g6.2	nrxn3a	slc32a1	gad1b	dlx6a	slc6a1b	nkx2.1	gria1a	celf4	gas7a
	89	1	0.0285714		0.0384615		89	Ectoderm	Central Nervous System	Neuroblast	Forebrain	FBProgAllc	FB	1,2,5	nkx2.4a	nkx2.4b	nkx2.1	fezf2	emx2	sp5a	emx3	sox1b	lhx2b	pcdh10a	oc90	nrp2b	efhd1	nr2e1	lhx5	foxd2
	90	1	0.0285714		0.0384615		90	Ectoderm	Central Nervous System	Oligodendrocyte	Forebrain	OligoFB	Oligo	1,2,5	olig1	nkx2.2a	nkx2.2b	nkx2.9	gsx2	vax1	olig2	lhx5	foxd1	ntn1b	sox1b	robo4	wnt7bb	nr2e1	npas1	podxl
	105	1	0.0285714		0.0384615		105	Ectoderm	Neuron	Cranial ganglia		CranGangAllb	CranGang	1,2,5	sst6	tppp2	emb	tmeff2b	drgx	ppp1r1c	tlx2	pou4f1	zgc:158291	ank2a	CABZ01118738.1	asphd1	foxg1d	stmn3	six2b	atp2b3b
	132	2	0.0571429		0.0769231		132	Ectoderm	Central Nervous System	Oligodendrocyte	Fore-midbrain boundary	OligoFMB	Oligo	1,2,5	nkx2.4a	nkx2.4b	wnt16	olig1	wnt8b	nkx2.1	dbx1b	shha	lhx5	pitx2	ntn1b	barhl2	fezf2	foxb1a	vegfab	olig2
	142	19	0.542857		0.730769		142	Ectoderm	Central Nervous System	Neuron, differentiating	Forebrain	FBDiffAll	FB	1,2,5	kctd4	nkx2.4b	nkx2.1	nkx2.4a	hmx2	hmx3a	FP085414.1	sox1a	ptpn5	scg2b	gpr85	six6a	nexmifb	sox14	sox1b	celf4
	absent	9	0.257143		26
	TOTAL	35					updated 146								CU929240.1	nkx2.4a	nkx2.4b	hmx3a	nkx2.1	dlx1a	dlx2a	gsx1	isl1	sox1b	dlx5a	cxxc4	fam171b	csdc2a	celf3a	mllt11
147	8	2	0.0217391		0.0240964		8	Ectoderm	Central Nervous System	Neuroblast	Hindbrain	HBProg1a	HB	1	atoh1a	olig4	olig3	egr2b	nog2	cdh6	msx3	epha4l	fibinb	atoh8	msx1b	zic2b	irx1b	bmp5	draxin	rfx4
	13	1	0.0108696		0.0120482		13	Ectoderm	Central Nervous System	Neuron	Mid-hindbrain boundary	MHBNeur25	MHB	2,5	dpf1	pou4f1	kif3cb	diras1a	sprn	ppp1r14ba	si:ch211-10a23.2	atl1	camk2d2	si:dkey-12h9.6	nell2b	nmnat2	si:dkey-56f14.7	BX927184.1	si:dkeyp-117h8.2	atat1
	25	1	0.0108696		0.0120482		25	Ectoderm	Central Nervous System	Neuron	Inhibitory, GABA	FBNeurInhibAll	FB	1,2,5	arxb	dlx2b	arxa	dlx1a	gad2	sp9	si:dkey-175g6.2	nrxn3a	slc32a1	gad1b	dlx6a	slc6a1b	nkx2.1	gria1a	celf4	gas7a
	41	67	0.728261		0.807229		41	Ectoderm	Central Nervous System	Neuroblast	Mid-hindbrain boundary	MHBProgAll	MHB	1,2,5	pax5	en1a	en2a	en1b	fgf8a	slf1	gbx2	atoh1a	pax2a	en2b	sp9	oc90	olig3	tubb2	ism1	il17rd
	72	1	0.0108696		0.0120482		72	Ectoderm	Central Nervous System	Neuron, differentiating	Mid-hindbrain boundary	MHBDiff25	MHB	2,5	scrt1b	tfap2d	sox12	insm1b	zgc:162707	stap2a	scrt2	mpp2a	en2b	lef1	insm1a	lhx9	ptprua	en2a	lzts1	srrm4
	75	3	0.0326087		0.0361446		75	Ectoderm	Central Nervous System	Neuron, differentiating	Hindbrain	HBDiff25	HB	2,5	masp1	CU929451.2	AL845362.1	CR848047.1	atoh1a	nfia	si:ch73-215f7.1	olig3	znf219	zic4	zic5	CU467822.1	chfr	zic1	prss35	zic2a
	82	6	0.0652174		0.0722892		82	Ectoderm	Central Nervous System	Neuron, differentiating	Hindbrain	HBDiff12c	HB	1,2	atoh1b	si:ch211-215d8.2	scrt1b	onecutl	scrt1a	lzts1	nrn1a	nkain2	sdk1a	gdf11	lhx9	uncx	FP017274.1	nhlh2	pdlim5a	mpp2a
	86	1	0.0108696		0.0120482		86	Ectoderm	Central Nervous System	Neuron, differentiating	Mid-hindbrain boundary	MHBDiff12b	MHB	1,2	her5	her11	pax5	pax2b	en2a	irx7	zgc:101100	en1b	en2b	rtn4r	pax2a	nkx6.2	BX571942.1	otx1	foxb1a	otx2a
	109	1	0.0108696		0.0120482		109	Ectoderm	Central Nervous System	Neuroblast	Radial glia, mid-hindbrain	RadialGlia5	RadGlia	5	atoh1c	BX469902.1	si:ch211-66e2.5	hepacama	mfge8a	IGLON5	ptn	zbtb4	eno1b	clybl	nfia	zgc:194659	cspg5b	slc6a1b	slc4a4a	crtac1a
	absent	9	0.0978261		83
	TOTAL	92					updated 147								atoh1b	en1a	atoh1a	pax5	en2a	en1b	olig3	en2b	draxin	cnpy1	msx1b	cdh6	msx3	srrm4	st8sia2	im:7152348
148	3	1	0.00322581		0.00473934		3	Nonspecific genes				NonspecificAlla	Nonspecific	1,2,5	en2b	sox19a	paics	cmss1	her8a	esco2	sox3	nusap1	umps	ftsj3	rrm2	pclaf	mcmbp	nasp	parp1	ddx24
	8	108	0.348387		0.511848		8	Ectoderm	Central Nervous System	Neuroblast	Hindbrain	HBProg1a	HB	1	atoh1a	olig4	olig3	egr2b	nog2	cdh6	msx3	epha4l	fibinb	atoh8	msx1b	zic2b	irx1b	bmp5	draxin	rfx4
	13	2	0.00645161		0.00947867		13	Ectoderm	Central Nervous System	Neuron	Mid-hindbrain boundary	MHBNeur25	MHB	2,5	dpf1	pou4f1	kif3cb	diras1a	sprn	ppp1r14ba	si:ch211-10a23.2	atl1	camk2d2	si:dkey-12h9.6	nell2b	nmnat2	si:dkey-56f14.7	BX927184.1	si:dkeyp-117h8.2	atat1
	25	1	0.00322581		0.00473934		25	Ectoderm	Central Nervous System	Neuron	Inhibitory, GABA	FBNeurInhibAll	FB	1,2,5	arxb	dlx2b	arxa	dlx1a	gad2	sp9	si:dkey-175g6.2	nrxn3a	slc32a1	gad1b	dlx6a	slc6a1b	nkx2.1	gria1a	celf4	gas7a
	41	1	0.00322581		0.00473934		41	Ectoderm	Central Nervous System	Neuroblast	Mid-hindbrain boundary	MHBProgAll	MHB	1,2,5	pax5	en1a	en2a	en1b	fgf8a	slf1	gbx2	atoh1a	pax2a	en2b	sp9	oc90	olig3	tubb2	ism1	il17rd
	72	16	0.0516129		0.0758294		72	Ectoderm	Central Nervous System	Neuron, differentiating	Mid-hindbrain boundary	MHBDiff25	MHB	2,5	scrt1b	tfap2d	sox12	insm1b	zgc:162707	stap2a	scrt2	mpp2a	en2b	lef1	insm1a	lhx9	ptprua	en2a	lzts1	srrm4
	75	44	0.141935		0.208531		75	Ectoderm	Central Nervous System	Neuron, differentiating	Hindbrain	HBDiff25	HB	2,5	masp1	CU929451.2	AL845362.1	CR848047.1	atoh1a	nfia	si:ch73-215f7.1	olig3	znf219	zic4	zic5	CU467822.1	chfr	zic1	prss35	zic2a
	76	1	0.00322581		0.00473934		76	Ectoderm	Central Nervous System	Neuron	Mid-hindbrain boundary, Inhibitory, GABA	MHBNeurGABAAll	MHB	1,2,5	sprn	aig1	sv2a	nell2b	pcsk1nl	scg2b	eno2	sypa	gpr85	kif5aa	scg5	si:dkey-12h9.6	itm2ca	lhx1a	maptb	atp1a3a
	82	27	0.0870968		0.127962		82	Ectoderm	Central Nervous System	Neuron, differentiating	Hindbrain	HBDiff12c	HB	1,2	atoh1b	si:ch211-215d8.2	scrt1b	onecutl	scrt1a	lzts1	nrn1a	nkain2	sdk1a	gdf11	lhx9	uncx	FP017274.1	nhlh2	pdlim5a	mpp2a
	112	1	0.00322581		0.00473934		112	Ectoderm	Central Nervous System	Neuron	Spinal cord glycinergic	SCNeurInhib12a	SC	1,2	lbx1a	skor1a	zgc:77784	si:dkey-175g6.2	pax2b	slc6a5	scrt1a	nkain2	ssx2ipb	si:ch211-215d8.2	plekho1a	pdlim5a	zgc:165603	hmx3a	lhx1a	onecutl
	122	1	0.00322581		0.00473934		122	Ectoderm	Central Nervous System	Neuroblast	Retinal Muller Glia?	RetProg5a	RetProg	5	slc38a3a	crabp1a	cldn5b	rx1	foxn4	foxg1b	si:dkey-238o13.4	six6b	crip3	ascl1a	myb	wfdc1	aplnra	enc3	cx43	si:ch73-215f7.1
	123	6	0.0193548		0.028436		123	Ectoderm	Central Nervous System	Neuron, differentiating	Spinal cord	SCDiff2	SC	2	CU929451.2	si:dkeyp-110a12.4	hoxc9a	lrrc4.1	hoxa9b	npas1	zgc:113531	ldlrad2	hoxa9a	hoxb8a	hoxb10a	si:ch73-265d7.2	hoxb9a	hoxd9a	CR848047.1	hoxc8a
	142	1	0.00322581		0.00473934		142	Ectoderm	Central Nervous System	Neuron, differentiating	Forebrain	FBDiffAll	FB	1,2,5	kctd4	nkx2.4b	nkx2.1	nkx2.4a	hmx2	hmx3a	FP085414.1	sox1a	ptpn5	scg2b	gpr85	six6a	nexmifb	sox14	sox1b	celf4
	196	1	0.00322581		0.00473934		196	Ectoderm	Integument	Taste bud		TasteBud	TasteBud	5	si:dkeyp-92c9.4	rgs1	BX005256.1	zgc:194948	PLCB2	CABZ01068499.1	muc5.3	muc5f	gng13a	trpm5	avil	ceacam1	LO018550.2	kcnk17	zgc:158412	prss60.2
	absent	99	0.319355		211
	TOTAL	310					updated 148								atoh1b	atoh1a	barhl1b	olig4	olig3	cdh6	msx3	msx1b	srrm4	atoh8	gadd45gb.1	ebf2	im:7152348	meis2b	dld	dlb
149	72	1	0.0128205		0.0147059		72	Ectoderm	Central Nervous System	Neuron, differentiating	Mid-hindbrain boundary	MHBDiff25	MHB	2,5	scrt1b	tfap2d	sox12	insm1b	zgc:162707	stap2a	scrt2	mpp2a	en2b	lef1	insm1a	lhx9	ptprua	en2a	lzts1	srrm4
	82	66	0.846154		0.970588		82	Ectoderm	Central Nervous System	Neuron, differentiating	Hindbrain	HBDiff12c	HB	1,2	atoh1b	si:ch211-215d8.2	scrt1b	onecutl	scrt1a	lzts1	nrn1a	nkain2	sdk1a	gdf11	lhx9	uncx	FP017274.1	nhlh2	pdlim5a	mpp2a
	136	1	0.0128205		0.0147059		136	Ectoderm	Central Nervous System	Neuron	Mid-hindbrain boundary, inhibitory	MHBNeurGABA12	MHB	1,2	zfpm2b	nkx1.2lb	sox14	slc6a1b	gad2	tal1	slc32a1	lhx1a	gata2a	scrt1a	si:dkey-175g6.2	gad1b	uncx	gata3	lhx5	celf4
	absent	10	0.128205		68
	TOTAL	78					updated 149								atoh1b	evx1	onecutl	scrt1b	lzts1	ppp1r9a	olig4	nrn1a	scrt1a	nhlh2	insm1b	si:dkey-280e21.3	draxin	MAP3K13	lhx9	adcyap1b
150	3	1	0.00301205		0.00338983		3	Nonspecific genes				NonspecificAlla	Nonspecific	1,2,5	en2b	sox19a	paics	cmss1	her8a	esco2	sox3	nusap1	umps	ftsj3	rrm2	pclaf	mcmbp	nasp	parp1	ddx24
	8	226	0.680723		0.766102		8	Ectoderm	Central Nervous System	Neuroblast	Hindbrain	HBProg1a	HB	1	atoh1a	olig4	olig3	egr2b	nog2	cdh6	msx3	epha4l	fibinb	atoh8	msx1b	zic2b	irx1b	bmp5	draxin	rfx4
	13	1	0.00301205		0.00338983		13	Ectoderm	Central Nervous System	Neuron	Mid-hindbrain boundary	MHBNeur25	MHB	2,5	dpf1	pou4f1	kif3cb	diras1a	sprn	ppp1r14ba	si:ch211-10a23.2	atl1	camk2d2	si:dkey-12h9.6	nell2b	nmnat2	si:dkey-56f14.7	BX927184.1	si:dkeyp-117h8.2	atat1
	17	19	0.0572289		0.0644068		17	Ectoderm	Central Nervous System	Neuroblast	Anterior spinal cord	antSCProg1a	antSC	1	olig3	gsx2	olig4	hoxd4a	zic4	prss35	zic1	zic6	irx1b	zic5	rxrga	hoxc1a	fzd10	msx3	pax3a	zic2b
	19	8	0.0240964		0.0271186		19	Ectoderm	Central Nervous System	Neuroblast	Hindbrain	HBProg1c	HB	1	egr2b	olig3	msx1a	zic5	irx1b	zic4	msx3	olig4	zic1	fzd10	si:ch73-364h19.1	zic2b	pax3a	zic2a	rfx4	CR751602.2
	20	1	0.00301205		0.00338983		20	Ectoderm	Central Nervous System	Neuron, differentiating	Anterior spinal cord	antSCDiff12a	antSC	1,2	hoxd4a	sox21a	gbx1	rxrga	foxb1a	dbx1b	wfikkn1	sp8a	plekhh1	sulf2a	mapk12b	si:ch73-265d7.2	raraa	her8.2	CR382300.1	hoxb5b
	39	4	0.0120482		0.0135593		39	Ectoderm	Central Nervous System	Neuroblast	Spinal cord	SCProg12b	SC	1,2	lbx1b	hoxc8a	hoxc9a	hoxb6b	prdm13	hoxc6b	ldlrad2	wnt4a	hoxa9a	hoxb9a	hoxb8a	si:ch211-67e16.11	si:dkeyp-110a12.4	prss35	hoxc1a	olig3
	41	2	0.0060241		0.00677966		41	Ectoderm	Central Nervous System	Neuroblast	Mid-hindbrain boundary	MHBProgAll	MHB	1,2,5	pax5	en1a	en2a	en1b	fgf8a	slf1	gbx2	atoh1a	pax2a	en2b	sp9	oc90	olig3	tubb2	ism1	il17rd
	51	1	0.00301205		0.00338983		51	Ectoderm	Central Nervous System	Neuroblast	Hindbrain?	HBDiff12a	HB	1,2	AL845362.1	lbx1b	prdm13	gsx2	tfap2b	BX530077.1	kirrel3l	ascl1a	pax3a	zic1	draxin	pcdh1g32	zic4	hoxd4a	CR848812.1	zic2b
	53	1	0.00301205		0.00338983		53	Mesoderm	Paraxial mesoderm	Somite	Myoblast	MyoProg5b	MyoProg	5	si:ch211-287a12.9	clec3ba	fgl1	cldn7a	olfml2bb	myf5	admb	dmrt2a	ackr3a	fbln7	rbp7b	zgc:113307	thbs4b	cilp	si:ch211-243a20.3	csf1b
	65	1	0.00301205		0.00338983		65	Ectoderm	Central Nervous System	Neuron, differentiating	Anterior spinal cord	antSCDiff12b	antSC	1,2	si:ch211-152f23.5	BX530077.1	lbx2	her13	prdm8	nkx6.1	cnksr2b	sertad2a	prox1a	onecutl	gadd45gb.1	btbd6a	neurog1	LIN28A	pcdh1g32	inavaa
	75	15	0.0451807		0.0508475		75	Ectoderm	Central Nervous System	Neuron, differentiating	Hindbrain	HBDiff25	HB	2,5	masp1	CU929451.2	AL845362.1	CR848047.1	atoh1a	nfia	si:ch73-215f7.1	olig3	znf219	zic4	zic5	CU467822.1	chfr	zic1	prss35	zic2a
	82	8	0.0240964		0.0271186		82	Ectoderm	Central Nervous System	Neuron, differentiating	Hindbrain	HBDiff12c	HB	1,2	atoh1b	si:ch211-215d8.2	scrt1b	onecutl	scrt1a	lzts1	nrn1a	nkain2	sdk1a	gdf11	lhx9	uncx	FP017274.1	nhlh2	pdlim5a	mpp2a
	109	6	0.0180723		0.020339		109	Ectoderm	Central Nervous System	Neuroblast	Radial glia, mid-hindbrain	RadialGlia5	RadGlia	5	atoh1c	BX469902.1	si:ch211-66e2.5	hepacama	mfge8a	IGLON5	ptn	zbtb4	eno1b	clybl	nfia	zgc:194659	cspg5b	slc6a1b	slc4a4a	crtac1a
	163	1	0.00301205		0.00338983		163	Ectoderm	Central Nervous System	Neuroblast	Roofplate?, hindbrain	Roofplate	Roofplate	1,2,5	lmx1a	si:dkey-1c11.1	BX469902.1	hepacama	fabp7b	zgc:114181	bcl6b	AL928901.1	bmp2a	lmx1ba	gdpd5a	ppfibp2a	cfap45	rspo2	si:ch211-66e2.5	cfap99
	absent	37	0.111446		295
	TOTAL	332					updated 150								atoh1a	olig3	olig4	msx3	cdh6	msx1b	atoh8	zic2b	zic1	zic2a	plp1a	meis2b	her2	cdon	her12	lrrn1
151	1	1	0.0138889				1	Ectoderm	Central Nervous System	Neuroblast	Retinal	RetProgAlla	RetProg	1,2,5	vsx2	rx1	six3b	si:dkey-238o13.4	col15a1b	stra6	nr2e1	myb	wfdc1	tbx2a	crip3	hmx4	pax6b	cart3	AL954322.2	zic2b
	2	1	0.0138889				2	Ectoderm	Central Nervous System	Neuron, differentiating	Mid-hindbrain boundary	MHBDiff12a	MHB	1,2	her3	en2b	sfrp1a	sp8b	dbx1b	efna2a	dbx1a	wfikkn1	sox21a	col5a3a	sema3fa	npas1	st8sia2	sfrp5	irx1a	prtgb
	8	51	0.708333				8	Ectoderm	Central Nervous System	Neuroblast	Hindbrain	HBProg1a	HB	1	atoh1a	olig4	olig3	egr2b	nog2	cdh6	msx3	epha4l	fibinb	atoh8	msx1b	zic2b	irx1b	bmp5	draxin	rfx4
	17	5	0.0694444				17	Ectoderm	Central Nervous System	Neuroblast	Anterior spinal cord	antSCProg1a	antSC	1	olig3	gsx2	olig4	hoxd4a	zic4	prss35	zic1	zic6	irx1b	zic5	rxrga	hoxc1a	fzd10	msx3	pax3a	zic2b
	19	1	0.0138889				19	Ectoderm	Central Nervous System	Neuroblast	Hindbrain	HBProg1c	HB	1	egr2b	olig3	msx1a	zic5	irx1b	zic4	msx3	olig4	zic1	fzd10	si:ch73-364h19.1	zic2b	pax3a	zic2a	rfx4	CR751602.2
	39	2	0.0277778				39	Ectoderm	Central Nervous System	Neuroblast	Spinal cord	SCProg12b	SC	1,2	lbx1b	hoxc8a	hoxc9a	hoxb6b	prdm13	hoxc6b	ldlrad2	wnt4a	hoxa9a	hoxb9a	hoxb8a	si:ch211-67e16.11	si:dkeyp-110a12.4	prss35	hoxc1a	olig3
	51	1	0.0138889				51	Ectoderm	Central Nervous System	Neuroblast	Hindbrain?	HBDiff12a	HB	1,2	AL845362.1	lbx1b	prdm13	gsx2	tfap2b	BX530077.1	kirrel3l	ascl1a	pax3a	zic1	draxin	pcdh1g32	zic4	hoxd4a	CR848812.1	zic2b
	75	2	0.0277778				75	Ectoderm	Central Nervous System	Neuron, differentiating	Hindbrain	HBDiff25	HB	2,5	masp1	CU929451.2	AL845362.1	CR848047.1	atoh1a	nfia	si:ch73-215f7.1	olig3	znf219	zic4	zic5	CU467822.1	chfr	zic1	prss35	zic2a
	76	1	0.0138889				76	Ectoderm	Central Nervous System	Neuron	Mid-hindbrain boundary, Inhibitory, GABA	MHBNeurGABAAll	MHB	1,2,5	sprn	aig1	sv2a	nell2b	pcsk1nl	scg2b	eno2	sypa	gpr85	kif5aa	scg5	si:dkey-12h9.6	itm2ca	lhx1a	maptb	atp1a3a
	82	5	0.0694444				82	Ectoderm	Central Nervous System	Neuron, differentiating	Hindbrain	HBDiff12c	HB	1,2	atoh1b	si:ch211-215d8.2	scrt1b	onecutl	scrt1a	lzts1	nrn1a	nkain2	sdk1a	gdf11	lhx9	uncx	FP017274.1	nhlh2	pdlim5a	mpp2a
	139	1	0.0138889				139	Ectoderm	Central Nervous System	Neuron, differentiating	Hindbrain	HBDiff1c	HB	1	jag1a	prdm12b	gbx1	bhlhe22	otpb	pcdh18a	ascl1b.1	neurog1	her13	sox21a	sulf2a	sp8b	prdm8	CR848812.1	her8.2	BX530077.1
	142	1	0.0138889				142	Ectoderm	Central Nervous System	Neuron, differentiating	Forebrain	FBDiffAll	FB	1,2,5	kctd4	nkx2.4b	nkx2.1	nkx2.4a	hmx2	hmx3a	FP085414.1	sox1a	ptpn5	scg2b	gpr85	six6a	nexmifb	sox14	sox1b	celf4
	TOTAL	72					udpated 151								atoh1a	wnt1	atoh1b	olig4	olig3	msx3	cdh6	gdf10a	draxin	mir219-3	casz1	atoh8	msx1b	zic2b	ext1a	dld
152	11	1	0.00291545		0.00735294		11	Ectoderm	Central Nervous System	Neuron, differentiating	Midbrain	MBDiff5	MB	5	en2a	fsta	atp1b4	slc3a2a	znf219	atp1a1b	BX324164.4	ctrl	c6ast4	opn1sw1	cpa5	ela2l	gngt2b	ptgdsb.2	arr3b	ctrb1
	13	23	0.0670554		0.169118		13	Ectoderm	Central Nervous System	Neuron	Mid-hindbrain boundary	MHBNeur25	MHB	2,5	dpf1	pou4f1	kif3cb	diras1a	sprn	ppp1r14ba	si:ch211-10a23.2	atl1	camk2d2	si:dkey-12h9.6	nell2b	nmnat2	si:dkey-56f14.7	BX927184.1	si:dkeyp-117h8.2	atat1
	27	5	0.0145773		0.0367647		27	Ectoderm	Central Nervous System	Neuron	Mid-hindbrain boundary, Glut	MHBNeurGlutAll	MHB	1,2,5	si:dkey-10f21.4	stmn3	slc17a6a	zgc:153615	nos1apb	ppp2r2ca	syn1	sncgb	si:ch211-113g11.6	adcyap1r1a.1	grin1a	cacng2a	scn8aa	glra3	atp2b3a	gphnb
	28	1	0.00291545		0.00735294		28	Mesoderm	Paraxial mesoderm	Parcordal cartilage		Parachord12	Parachord	1,2	thbs3b	ccdc80l1	FO704741.1	ccdc80l2	si:ch211-160j14.3	apof	alx4a	zgc:162612	csf1a	si:ch211-69b22.5	cthrc1a	pcolcea	csf1b	ndnfl	col9a1a	tbx15
	37	1	0.00291545		0.00735294		37	Ectoderm	Central Nervous System	Neuron	Retinal, differentiating neurons	RetDiff25a	RetDiff	2,5	atoh7	tfap2d	prdm1b	ndrg1b	hes2.2	foxn4	mybl1	otx2b	slc38a3a	foxg1b	cspg5b	ptprua	bhlhe22	tbx2b	six6b	neurod4
	41	1	0.00291545		0.00735294		41	Ectoderm	Central Nervous System	Neuroblast	Mid-hindbrain boundary	MHBProgAll	MHB	1,2,5	pax5	en1a	en2a	en1b	fgf8a	slf1	gbx2	atoh1a	pax2a	en2b	sp9	oc90	olig3	tubb2	ism1	il17rd
	42	2	0.0058309		0.0147059		42	Ectoderm	Central Nervous System	Neuron, differentiating	Midbrain, cerebellum	MBDiff25	MB	2,5	helt	zgc:101100	hs3st1l2	CU929451.2	masp1	CR848047.1	ptprz1a	gsx1	si:ch73-215f7.1	otx2b	pax7a	ascl1b.1	cep112	nfia	znf219	nr2e1
	68	1	0.00291545		0.00735294		68	Ectoderm	Central Nervous System	Neuron, differentiating	Fore-midbrain boundary	FMBDiff12a	FMB	1,2	emx1	tbr1b	srgap1b	myt1la	mpped1	cpne2	eomesa	kctd4	kcnip1b	l1cama	glipr1b	PRKAR2B	neurod6b	khdrbs2	olfm1a	etv1
	72	2	0.0058309		0.0147059		72	Ectoderm	Central Nervous System	Neuron, differentiating	Mid-hindbrain boundary	MHBDiff25	MHB	2,5	scrt1b	tfap2d	sox12	insm1b	zgc:162707	stap2a	scrt2	mpp2a	en2b	lef1	insm1a	lhx9	ptprua	en2a	lzts1	srrm4
	76	8	0.0233236		0.0588235		76	Ectoderm	Central Nervous System	Neuron	Mid-hindbrain boundary, Inhibitory, GABA	MHBNeurGABAAll	MHB	1,2,5	sprn	aig1	sv2a	nell2b	pcsk1nl	scg2b	eno2	sypa	gpr85	kif5aa	scg5	si:dkey-12h9.6	itm2ca	lhx1a	maptb	atp1a3a
	91	1	0.00291545		0.00735294		91	Ectoderm	Central Nervous System	Neuroblast	Forebrain	FBProgAlld	FB	1,2,5	eno4	vax1	fezf1	sox1b	fgf8a	six6a	ntn1b	fezf2	cyp26c1	otpb	six3a	pax2a	lhx2b	nr2e1	pdgfaa	zic5
	97	3	0.00874636		0.0220588		97	Ectoderm	Central Nervous System	Neuroblast	Radial glia, hindbrain	RadialGlia2	RadGlia	2	CU929451.2	hepacama	NPAS3	masp1	slc6a1b	CR848047.1	gpsm1a	si:ch1073-303k11.2	si:ch73-215f7.1	npas1	nfia	chfr	ptn	her8.2	ptprz1b	lrrtm2
	108	1	0.00291545		0.00735294		108	Ectoderm	Integument	Epidermis	Fin basal cells	BasalFin1	BasalEpiFin1	1	si:ch1073-80i24.3	itgb3a	msx2a	col4a4	CU469568.1	cpz	col5a3b	lamb4	si:ch211-241e1.3	zgc:154006	fgfbp1b	olfm2b	si:dkey-91f15.8	myof	col4a3	wnt6b
	120	21	0.0612245		0.154412		120	Ectoderm	Central Nervous System	Neuroblast	Hindbrain	HBProg12	HB	1,2	zgc:77784	lhx1a	pax2b	scrt1a	otpb	FP017274.1	si:ch211-215d8.2	onecutl	pax2a	plekho1a	mpp2a	lzts1	otpa	nkain2	zgc:162707	lhx5
	123	4	0.0116618		0.0294118		123	Ectoderm	Central Nervous System	Neuron, differentiating	Spinal cord	SCDiff2	SC	2	CU929451.2	si:dkeyp-110a12.4	hoxc9a	lrrc4.1	hoxa9b	npas1	zgc:113531	ldlrad2	hoxa9a	hoxb8a	hoxb10a	si:ch73-265d7.2	hoxb9a	hoxd9a	CR848047.1	hoxc8a
	138	1	0.00291545		0.00735294		138	Ectoderm	Central Nervous System	Neuron	Retinal, differentiating neurons	RetDiff25f	RetDiff	2,5	sept4a	ndrg1b	CABZ01055522.1	cspg5b	vsx1	crx	fkbp1ab	crabp1a	ptprua	si:dkey-238o13.4	hes2.2	foxn4	foxg1b	otx5	otx2b	sox12
	142	7	0.0204082		0.0514706		142	Ectoderm	Central Nervous System	Neuron, differentiating	Forebrain	FBDiffAll	FB	1,2,5	kctd4	nkx2.4b	nkx2.1	nkx2.4a	hmx2	hmx3a	FP085414.1	sox1a	ptpn5	scg2b	gpr85	six6a	nexmifb	sox14	sox1b	celf4
	162	1	0.00291545		0.00735294		162	Mesoderm	Spleen	Spleen mesoderm		Spleen	Spleen	5	lepb	BX511186.1	si:ch1073-110a20.7	irak3	tnfaip2b	saa	si:ch211-198c19.3	cxcl8a	steap4	snap23.2	si:ch211-132p1.3	ms4a17a.10	BX908750.1	tlr5b	ch25h	hamp
	192	52	0.151603		0.382353		192	Ectoderm	Central Nervous System	Neuron, differentiating	Forebrain	FBDiff12	FB	1,2	sim1a	l1cama	fezf1	FP085414.1	lhx5	otpb	uncx	fezf2	slc17a6b	celf4	otpa	nrn1a	adcyap1b	nell2b	adam22	mpp2a
	absent	207	0.603499		136
	TOTAL	343					updated 152								otpb	otpa	lhx5	lhx1a	nhlh2	celf4	scrt1a	stap2a	atcaya	csdc2a	scrt2	rtn1b	fez1	nsg2	cnrip1a	id4
153	26	1	0.0049505		0.00546448		26	Ectoderm	Central Nervous System	Neuron, differentiating	Hindbrain	HBDiff1a	HB	1	her3	dbx1b	dbx1a	robo4	egr2b	sox21a	gbx1	wfikkn1	cyp26b1	hoxa2b	si:ch73-364h19.1	sp8b	wnt7aa	scube2	sulf2a	foxb1a
	66	78	0.386139		0.42623		66	Ectoderm	Central Nervous System	Neuron, differentiating	Hindbrain	HBDiff12b	HB	1,2	BX530077.1	dbx1a	dbx1b	otpb	onecutl	neurog1	her13	gadd45gb.1	inavaa	ascl1b.1	nhlh2	prox1a	neurod4	sp8b	srrm4	cbfa2t2
	72	1	0.0049505		0.00546448		72	Ectoderm	Central Nervous System	Neuron, differentiating	Mid-hindbrain boundary	MHBDiff25	MHB	2,5	scrt1b	tfap2d	sox12	insm1b	zgc:162707	stap2a	scrt2	mpp2a	en2b	lef1	insm1a	lhx9	ptprua	en2a	lzts1	srrm4
	76	1	0.0049505		0.00546448		76	Ectoderm	Central Nervous System	Neuron	Mid-hindbrain boundary, Inhibitory, GABA	MHBNeurGABAAll	MHB	1,2,5	sprn	aig1	sv2a	nell2b	pcsk1nl	scg2b	eno2	sypa	gpr85	kif5aa	scg5	si:dkey-12h9.6	itm2ca	lhx1a	maptb	atp1a3a
	82	6	0.029703		0.0327869		82	Ectoderm	Central Nervous System	Neuron, differentiating	Hindbrain	HBDiff12c	HB	1,2	atoh1b	si:ch211-215d8.2	scrt1b	onecutl	scrt1a	lzts1	nrn1a	nkain2	sdk1a	gdf11	lhx9	uncx	FP017274.1	nhlh2	pdlim5a	mpp2a
	95	1	0.0049505		0.00546448		95	Ectoderm	Central Nervous System	Neuron, differentiating	Spinal cord	SCDiff12a	SC	1,2	chrna2a	nkx1.2lb	kcnd3	si:ch211-215d8.2	si:ch211-237l4.6	sall3a	plekho1a	zgc:77784	CR974456.1	onecut2	scube1	onecutl	sv2bb	LIN28A	sox14	gata2a
	97	2	0.00990099		0.010929		97	Ectoderm	Central Nervous System	Neuroblast	Radial glia, hindbrain	RadialGlia2	RadGlia	2	CU929451.2	hepacama	NPAS3	masp1	slc6a1b	CR848047.1	gpsm1a	si:ch1073-303k11.2	si:ch73-215f7.1	npas1	nfia	chfr	ptn	her8.2	ptprz1b	lrrtm2
	120	90	0.445545		0.491803		120	Ectoderm	Central Nervous System	Neuroblast	Hindbrain	HBProg12	HB	1,2	zgc:77784	lhx1a	pax2b	scrt1a	otpb	FP017274.1	si:ch211-215d8.2	onecutl	pax2a	plekho1a	mpp2a	lzts1	otpa	nkain2	zgc:162707	lhx5
	143	1	0.0049505		0.00546448		143	Ectoderm	Central Nervous System	Neuron	Spinal cord motor neurons	SCNeurMN12b	SC	1,2	chata	slc5a7a	mnx1	slc18a3a	si:ch211-247j9.1	chodl	chrnb4	tac1	lhx4	si:ch211-113g11.6	tmie	ssx2ipb	l1cama	gfra3	ret	syn1
	192	2	0.00990099		0.010929		192	Ectoderm	Central Nervous System	Neuron, differentiating	Forebrain	FBDiff12	FB	1,2	sim1a	l1cama	fezf1	FP085414.1	lhx5	otpb	uncx	fezf2	slc17a6b	celf4	otpa	nrn1a	adcyap1b	nell2b	adam22	mpp2a
	absent	19	0.0940594		183
	TOTAL	202					updated 153								otpb	dbx1a	otpa	nhlh2	scrt1a	lhx1a	onecut2	her13	scrt2	onecut1	insm1b	ebf2	sulf2a	prox1a	prtgb	nes
154	13	17	0.0862944		0.123188		13	Ectoderm	Central Nervous System	Neuron	Mid-hindbrain boundary	MHBNeur25	MHB	2,5	dpf1	pou4f1	kif3cb	diras1a	sprn	ppp1r14ba	si:ch211-10a23.2	atl1	camk2d2	si:dkey-12h9.6	nell2b	nmnat2	si:dkey-56f14.7	BX927184.1	si:dkeyp-117h8.2	atat1
	27	51	0.258883		0.369565		27	Ectoderm	Central Nervous System	Neuron	Mid-hindbrain boundary, Glut	MHBNeurGlutAll	MHB	1,2,5	si:dkey-10f21.4	stmn3	slc17a6a	zgc:153615	nos1apb	ppp2r2ca	syn1	sncgb	si:ch211-113g11.6	adcyap1r1a.1	grin1a	cacng2a	scn8aa	glra3	atp2b3a	gphnb
	50	1	0.00507614		0.00724638		50	Ectoderm	Neural crest	Cranial neural crest	Cartilage	NCcart5a	NCcart5	5	otos	tnmd	angptl5	ucmab	epyc	adgrg6	cpxm1a	col9a1a	col11a2	aspn	angptl1a	fstl3	zgc:153704	zgc:113307	pigr	col9a3
	76	5	0.0253807		0.0362319		76	Ectoderm	Central Nervous System	Neuron	Mid-hindbrain boundary, Inhibitory, GABA	MHBNeurGABAAll	MHB	1,2,5	sprn	aig1	sv2a	nell2b	pcsk1nl	scg2b	eno2	sypa	gpr85	kif5aa	scg5	si:dkey-12h9.6	itm2ca	lhx1a	maptb	atp1a3a
	112	15	0.0761421		0.108696		112	Ectoderm	Central Nervous System	Neuron	Spinal cord glycinergic	SCNeurInhib12a	SC	1,2	lbx1a	skor1a	zgc:77784	si:dkey-175g6.2	pax2b	slc6a5	scrt1a	nkain2	ssx2ipb	si:ch211-215d8.2	plekho1a	pdlim5a	zgc:165603	hmx3a	lhx1a	onecutl
	120	48	0.243655		0.347826		120	Ectoderm	Central Nervous System	Neuroblast	Hindbrain	HBProg12	HB	1,2	zgc:77784	lhx1a	pax2b	scrt1a	otpb	FP017274.1	si:ch211-215d8.2	onecutl	pax2a	plekho1a	mpp2a	lzts1	otpa	nkain2	zgc:162707	lhx5
	123	1	0.00507614		0.00724638		123	Ectoderm	Central Nervous System	Neuron, differentiating	Spinal cord	SCDiff2	SC	2	CU929451.2	si:dkeyp-110a12.4	hoxc9a	lrrc4.1	hoxa9b	npas1	zgc:113531	ldlrad2	hoxa9a	hoxb8a	hoxb10a	si:ch73-265d7.2	hoxb9a	hoxd9a	CR848047.1	hoxc8a
	absent	59	0.299492		138
	TOTAL	197					updated 154								foxd3	en1b	slc32a1	pax2a	lhx5	otpb	lhx1a	gabrb4	cplx2l	nrxn1a	stxbp1a	spock1	si:dkey-280e21.3	atcaya	jagn1a	rbfox3a
155	13	10	0.188679		0.5		13	Ectoderm	Central Nervous System	Neuron	Mid-hindbrain boundary	MHBNeur25	MHB	2,5	dpf1	pou4f1	kif3cb	diras1a	sprn	ppp1r14ba	si:ch211-10a23.2	atl1	camk2d2	si:dkey-12h9.6	nell2b	nmnat2	si:dkey-56f14.7	BX927184.1	si:dkeyp-117h8.2	atat1
	76	2	0.0377358		0.1		76	Ectoderm	Central Nervous System	Neuron	Mid-hindbrain boundary, Inhibitory, GABA	MHBNeurGABAAll	MHB	1,2,5	sprn	aig1	sv2a	nell2b	pcsk1nl	scg2b	eno2	sypa	gpr85	kif5aa	scg5	si:dkey-12h9.6	itm2ca	lhx1a	maptb	atp1a3a
	112	7	0.132075		0.35		112	Ectoderm	Central Nervous System	Neuron	Spinal cord glycinergic	SCNeurInhib12a	SC	1,2	lbx1a	skor1a	zgc:77784	si:dkey-175g6.2	pax2b	slc6a5	scrt1a	nkain2	ssx2ipb	si:ch211-215d8.2	plekho1a	pdlim5a	zgc:165603	hmx3a	lhx1a	onecutl
	127	1	0.0188679		0.05			Mesoderm	Paraxial mesoderm	Somite	Myoblast	MyoProg2b	MyoProg	2	fgl1	si:ch211-287a12.9	fbln7	zgc:113307	loxa	fap	pdgfrl	dmrt2a	en1a	pcp4l1	spon2b	col6a2	col6a3	si:ch1073-459j12.1	stk17a	meox1
	absent	33	0.622642		20
	TOTAL	53					updated 155								pou4f1	pou4f2	foxd3	LOC101882472	lhx5	nrn1a	lhx1a	scrt1a	stap2a	adcyap1b	rbfox3a	crabp1b	atcaya	jagn1a	gdf11	tmem59l
156	1	21	0.0460526		0.0780669		1	Ectoderm	Central Nervous System	Neuroblast	Retinal	RetProgAlla	RetProg	1,2,5	vsx2	rx1	six3b	si:dkey-238o13.4	col15a1b	stra6	nr2e1	myb	wfdc1	tbx2a	crip3	hmx4	pax6b	cart3	AL954322.2	zic2b
	2	3	0.00657895		0.0111524		2	Ectoderm	Central Nervous System	Neuron, differentiating	Mid-hindbrain boundary	MHBDiff12a	MHB	1,2	her3	en2b	sfrp1a	sp8b	dbx1b	efna2a	dbx1a	wfikkn1	sox21a	col5a3a	sema3fa	npas1	st8sia2	sfrp5	irx1a	prtgb
	4	16	0.0350877		0.0594796		4	Ectoderm	Central Nervous System	Neuroblast	Mid-hindbrain boundary	MHBProg12	MHB	1,2	dmbx1a	pax7a	en2b	pax7b	en2a	efna2a	hey2	otx2b	pax3a	sema3fa	foxn4	otx2a	fzd10	irx1a	mab21l2	pou3f3a
	8	1	0.00219298		0.00371747		8	Ectoderm	Central Nervous System	Neuroblast	Hindbrain	HBProg1a	HB	1	atoh1a	olig4	olig3	egr2b	nog2	cdh6	msx3	epha4l	fibinb	atoh8	msx1b	zic2b	irx1b	bmp5	draxin	rfx4
	10	3	0.00657895		0.0111524		10	Ectoderm	Central Nervous System	Neuroblast	Forebrain	FBProgAlla	FB	1,2,5	foxg1a	fezf1	gsx2	emx3	fezf2	sox1b	lhx2b	lmo1	cyp26c1	CR848047.1	LO018196.1	mcama	six3a	auts2b	CU467822.1	zgc:165461
	12	2	0.00438597		0.00743494		12	Ectoderm	Central Nervous System	Neuroblast	Midbrain	MBProg12a	MB	1,2	shox2	otx2a	zgc:101100	dbx1a	barhl2	CR751602.2	robo4	nr2e1	foxb1a	otx2b	tcf7l2	pou3f2b	irx1b	BX569787.1	otx1	mapk12b
	14	3	0.00657895		0.0111524		14	Ectoderm	Central Nervous System	Neuroblast	Hindbrain	HBProg1b	HB	1	lbx1b	gsx1	pax7b	si:ch73-364h19.1	pax7a	sox21a	prdm8	auts2b	pax3a	cyp26b1	robo4	hoxa2b	mapk12b	rfx4	CR751602.2	wnt7aa
	16	3	0.00657895		0.0111524		16	Mesoderm	Pharyngeal arch			Arch2a	Arch2	2	gsc	lhx6	foxl1	barx1	foxf2a	prrx1b	hand2	pax9	fgfbp2b	twist1b	fli1a	LO018188.1	six1a	fibina	phldb2b	prrx1a
	19	7	0.0153509		0.0260223		19	Ectoderm	Central Nervous System	Neuroblast	Hindbrain	HBProg1c	HB	1	egr2b	olig3	msx1a	zic5	irx1b	zic4	msx3	olig4	zic1	fzd10	si:ch73-364h19.1	zic2b	pax3a	zic2a	rfx4	CR751602.2
	20	2	0.00438597		0.00743494		20	Ectoderm	Central Nervous System	Neuron, differentiating	Anterior spinal cord	antSCDiff12a	antSC	1,2	hoxd4a	sox21a	gbx1	rxrga	foxb1a	dbx1b	wfikkn1	sp8a	plekhh1	sulf2a	mapk12b	si:ch73-265d7.2	raraa	her8.2	CR382300.1	hoxb5b
	22	4	0.00877193		0.0148699		22	Mesoderm	Paraxial mesoderm	Somite	Myotome	Myotome	Myotome	1	dmrt2a	myf5	wnt2	fgl1	col6a4a	rbp7b	COMP	tcf15	rprmb	fbln7	meox1	cilp	tril	thbs4b	csf1a	mxra5a
	26	2	0.00438597		0.00743494		26	Ectoderm	Central Nervous System	Neuron, differentiating	Hindbrain	HBDiff1a	HB	1	her3	dbx1b	dbx1a	robo4	egr2b	sox21a	gbx1	wfikkn1	cyp26b1	hoxa2b	si:ch73-364h19.1	sp8b	wnt7aa	scube2	sulf2a	foxb1a
	28	1	0.00219298		0.00371747		28	Mesoderm	Paraxial mesoderm	Parcordal cartilage		Parachord12	Parachord	1,2	thbs3b	ccdc80l1	FO704741.1	ccdc80l2	si:ch211-160j14.3	apof	alx4a	zgc:162612	csf1a	si:ch211-69b22.5	cthrc1a	pcolcea	csf1b	ndnfl	col9a1a	tbx15
	30	9	0.0197368		0.0334572		30	Ectoderm	Central Nervous System	Neuron	Retinal, differentiating neurons	RetDiff2	RetDiff	2	hes2.2	six6b	si:dkey-238o13.4	cldn5b	foxn4	si:ch73-215f7.1	vsx2	ascl1a	slc38a3a	rx1	foxg1b	myb	crip3	nr2e1	mybl1	dlc
	31	2	0.00438597		0.00743494		31	Ectoderm	Neural crest	Cranial neural crest		NCcranial2	NCcran2	2	spon2b	dlx4a	dlx6a	dlx4b	barx1	fgfbp2b	dlx1a	dlx2a	dlx5a	foxc1b	grem2b	fli1a	phlda3	emx2	dlx3b	fibina
	32	3	0.00657895		0.0111524		32	Ectoderm	Neural crest	Cranial neural crest		NCcranial1a	NCcran1	1	ednrab	fgf20b	grem2b	barx1	dlx4b	dlx6a	dlx1a	pdgfbb	dlx2a	phlda3	cxcr4a	foxc1b	vasna	twist3	angptl2b	fli1a
	33	1	0.00219298		0.00371747		33	Mesoderm	Paraxial mesoderm	Somite	Sclerotome	Sclero1	Sclero	1	nkx3-1	aplnr2	vcanb	pax9	c7a	rbp7b	COMP	meox1	tcf15	angptl7	mxra5a	twist2	tril	emilin2b	vwde	cilp
	34	13	0.0285088		0.0483271		34	Ectoderm	Central Nervous System	Neuroblast	Retinal	RetProg1a	RetProg	1	rx2	vsx2	rx1	hist1h2a5	hist1h2a11.4	zgc:165555	CR354435.2	si:dkey-108k21.21	si:dkey-108k21.19	hmx1	nr2e1	si:ch1073-153i20.5	si:dkey-261m9.12	si:ch211-113a14.24	hist1h2a2.1	si:ch1073-153i20.4
	35	2	0.00438597		0.00743494		35	Ectoderm	Central Nervous System	Neuron, differentiating	Ciliated, spinal cord	SCNeurCilia12a	SC	1,2	rsph9	cfap52	spag6	tbata	cfap126	si:ch211-153f2.7	armc4	si:ch211-163l21.10	si:dkeyp-110a12.4	pih1d2	spata18	si:ch211-163l21.7	cdx4	lrrc6	si:dkey-148f10.4	lrrc23
	37	1	0.00219298		0.00371747		37	Ectoderm	Central Nervous System	Neuron	Retinal, differentiating neurons	RetDiff25a	RetDiff	2,5	atoh7	tfap2d	prdm1b	ndrg1b	hes2.2	foxn4	mybl1	otx2b	slc38a3a	foxg1b	cspg5b	ptprua	bhlhe22	tbx2b	six6b	neurod4
	39	2	0.00438597		0.00743494		39	Ectoderm	Central Nervous System	Neuroblast	Spinal cord	SCProg12b	SC	1,2	lbx1b	hoxc8a	hoxc9a	hoxb6b	prdm13	hoxc6b	ldlrad2	wnt4a	hoxa9a	hoxb9a	hoxb8a	si:ch211-67e16.11	si:dkeyp-110a12.4	prss35	hoxc1a	olig3
	40	4	0.00877193		0.0148699		40	Ectoderm	Central Nervous System	Neuroblast	Fore-midbrain boundary	FMBProgAll	FMB	1,2,5	si:ch211-69b22.5	zic6	wnt8b	tpbga	otx1	otx2a	rspo2	cep112	barhl2	zic4	zic5	wnt4a	sp5a	tnfrsf19	clybl	otx2b
	42	1	0.00219298		0.00371747		42	Ectoderm	Central Nervous System	Neuron, differentiating	Midbrain, cerebellum	MBDiff25	MB	2,5	helt	zgc:101100	hs3st1l2	CU929451.2	masp1	CR848047.1	ptprz1a	gsx1	si:ch73-215f7.1	otx2b	pax7a	ascl1b.1	cep112	nfia	znf219	nr2e1
	43	3	0.00657895		0.0111524		43	Ectoderm	Central Nervous System	Neuroblast	Hindbrain, ventral	HBProg1d	HB	1	mpz	egr2b	nkx6.2	gbx1	sox21a	cyp26b1	nkx6.1	sulf2a	hoxa2b	wfikkn1	foxb1a	CR848812.1	prdm12b	sulf2b	prdm8	sfrp1a
	46	2	0.00438597		0.00743494		46	Endoderm	Pharyngeal endoderm	Pharyngeal epidermis		PharEpi1b	PharEpi1	1,2	foxi1	vgll4l	padi2	si:ch211-67e16.11	ppp1r1b	kera	fermt1	lrata	cldn1	col7a1	zgc:171775	col14a1a	zgc:101810	sostdc1a	ecrg4b	si:ch211-202f3.3
	53	1	0.00219298		0.00371747		53	Mesoderm	Paraxial mesoderm	Somite	Myoblast	MyoProg5b	MyoProg	5	si:ch211-287a12.9	clec3ba	fgl1	cldn7a	olfml2bb	myf5	admb	dmrt2a	ackr3a	fbln7	rbp7b	zgc:113307	thbs4b	cilp	si:ch211-243a20.3	csf1b
	58	5	0.0109649		0.0185874		58	Ectoderm	Central Nervous System	Neuron	Retinal, differentiating neurons	RetDiffAll	RetDiff	1,2,5	atoh7	mybl1	hes2.2	foxn4	dlc	bhlhe22	six6b	foxg1b	pou2f2a.1	rx1	vsx1	onecut1	dhx32b	tbx2b	insm1a	neurod4
	61	3	0.00657895		0.0111524		61	Ectoderm	Central Nervous System	Neuroblast	HB,MN	HBProgMN1e	HB	1	nkx2.9	nkx2.2b	nkx6.2	nkx2.2a	foxa	ntn1b	helt	phox2bb	foxa2	nkx6.1	si:ch73-265d7.2	sulf2b	si:ch73-364h19.1	ntn1a	npas1	wnt7aa
	62	2	0.00438597		0.00743494		62	Ectoderm	Central Nervous System	Neuroblast	Forebrain	FBProgAllb	FB	1,2,5	rx3	nkx2.4b	nkx2.4a	nkx2.1	fzd8b	six6a	shha	ndnfl	si:dkeyp-110a12.4	vax1	sox1b	fezf1	six3a	fezf2	nrp2b	nr2e1
	65	5	0.0109649		0.0185874		65	Ectoderm	Central Nervous System	Neuron, differentiating	Anterior spinal cord	antSCDiff12b	antSC	1,2	si:ch211-152f23.5	BX530077.1	lbx2	her13	prdm8	nkx6.1	cnksr2b	sertad2a	prox1a	onecutl	gadd45gb.1	btbd6a	neurog1	LIN28A	pcdh1g32	inavaa
	66	1	0.00219298		0.00371747		66	Ectoderm	Central Nervous System	Neuron, differentiating	Hindbrain	HBDiff12b	HB	1,2	BX530077.1	dbx1a	dbx1b	otpb	onecutl	neurog1	her13	gadd45gb.1	inavaa	ascl1b.1	nhlh2	prox1a	neurod4	sp8b	srrm4	cbfa2t2
	67	1	0.00219298		0.00371747		67	Ectoderm	Central Nervous System	Floor plate	Midbrain	FloorplateMB1	Floorplate	1	foxa2	foxa	shha	foxa1	shhb	ntn1b	ldlrad2	nkx6.2	pitx3	spon1b	otx2a	lmx1bb	ntn1a	npas1	ascl1b.1	otx1
	69	2	0.00438597		0.00743494		69	Ectoderm	Neural crest	Cardiac neural crest		NCcardiac	NCcard	1	zgc:162612	csf1a	FO704741.1	alx4a	ccdc80l2	arhgap36	emilin1a	npb	csf1b	cldn11a	rasl11a	foxc1a	cthrc1a	enpp6	si:ch211-267e7.3	jcada
	72	3	0.00657895		0.0111524		72	Ectoderm	Central Nervous System	Neuron, differentiating	Mid-hindbrain boundary	MHBDiff25	MHB	2,5	scrt1b	tfap2d	sox12	insm1b	zgc:162707	stap2a	scrt2	mpp2a	en2b	lef1	insm1a	lhx9	ptprua	en2a	lzts1	srrm4
	73	1	0.00219298		0.00371747		73	Ectoderm	Central Nervous System	Neuron	Retinal, mix of RGC and inhibitory? (amacrine? Horizontal?)	RetNeuron25	RetNeuron	2,5	pax10	si:ch73-290k24.5	prdm13	gad2	tfap2b	sox12	barhl2	slc32a1	bhlhe22	six6b	foxg1b	lhx9	ndrg4	kctd15a	scrt1a	pde6gb
	74	4	0.00877193		0.0148699		74	Ectoderm	Central Nervous System	Neuroblast	Retinal Muller Glia? RPE?	RetProgAllb	RetProg	1,2,5	vsx2	rx1	hmx1	col15a1b	si:dkey-238o13.4	nr2e1	hmx4	six3b	myb	six3a	wfdc1	crip3	ggctb	cart3	dclk2a	tbx2a
	75	2	0.00438597		0.00743494		75	Ectoderm	Central Nervous System	Neuron, differentiating	Hindbrain	HBDiff25	HB	2,5	masp1	CU929451.2	AL845362.1	CR848047.1	atoh1a	nfia	si:ch73-215f7.1	olig3	znf219	zic4	zic5	CU467822.1	chfr	zic1	prss35	zic2a
	76	1	0.00219298		0.00371747		76	Ectoderm	Central Nervous System	Neuron	Mid-hindbrain boundary, Inhibitory, GABA	MHBNeurGABAAll	MHB	1,2,5	sprn	aig1	sv2a	nell2b	pcsk1nl	scg2b	eno2	sypa	gpr85	kif5aa	scg5	si:dkey-12h9.6	itm2ca	lhx1a	maptb	atp1a3a
	79	1	0.00219298		0.00371747		79	Mesoderm	Blood vessel	Endothelial		EndotheAlla	Endothelial	1,2,5	mrc1a	lyve1b	sele	stab2	CU927890.1	gpr182	rasip1	stab1	tie1	myct1a	tek	scarf1	si:ch211-33e4.2	myct1b	flt4	clec14a
	80	2	0.00438597		0.00743494		80	Ectoderm	Neural crest	Cranial neural crest		NCcranial5e	NCcran5	5	cyp1c1	slco2b1	cldn11a	zgc:153704	timp4.3	agtr2	CABZ01092746.1	cyp2ad2	fstb	serpinf1	hpdb	fstl3	zgc:162612	cyp2p7	zgc:174904	hgd
	82	1	0.00219298		0.00371747		82	Ectoderm	Central Nervous System	Neuron, differentiating	Hindbrain	HBDiff12c	HB	1,2	atoh1b	si:ch211-215d8.2	scrt1b	onecutl	scrt1a	lzts1	nrn1a	nkain2	sdk1a	gdf11	lhx9	uncx	FP017274.1	nhlh2	pdlim5a	mpp2a
	84	4	0.00877193		0.0148699		84	Mesoderm	Paraxial mesoderm	Somite	Myoblast	MyoProg2a	MyoProg	2	myog	myod1	myf5	jam2b	tbx15	jam2a	pitx3	efhd1	hsp90aa1.1	chrna1	pitx2	klhl41b	tbx1	zgc:92518	unc45b	stac3
	86	1	0.00219298		0.00371747		86	Ectoderm	Central Nervous System	Neuron, differentiating	Mid-hindbrain boundary	MHBDiff12b	MHB	1,2	her5	her11	pax5	pax2b	en2a	irx7	zgc:101100	en1b	en2b	rtn4r	pax2a	nkx6.2	BX571942.1	otx1	foxb1a	otx2a
	89	1	0.00219298		0.00371747		89	Ectoderm	Central Nervous System	Neuroblast	Forebrain	FBProgAllc	FB	1,2,5	nkx2.4a	nkx2.4b	nkx2.1	fezf2	emx2	sp5a	emx3	sox1b	lhx2b	pcdh10a	oc90	nrp2b	efhd1	nr2e1	lhx5	foxd2
	97	1	0.00219298		0.00371747		97	Ectoderm	Central Nervous System	Neuroblast	Radial glia, hindbrain	RadialGlia2	RadGlia	2	CU929451.2	hepacama	NPAS3	masp1	slc6a1b	CR848047.1	gpsm1a	si:ch1073-303k11.2	si:ch73-215f7.1	npas1	nfia	chfr	ptn	her8.2	ptprz1b	lrrtm2
	98	5	0.0109649		0.0185874		98	Mesoderm	Pectoral fin bud			FinBud12	FinBud	1,2	tbx5a	tbx18	csf1b	hoxa13b	bmp2a	tbx15	hand2	fgf10a	prrx1b	hoxd11a	hoxd12a	twist3	hoxd9a	alx4a	hoxd10a	notum1b
	99	3	0.00657895		0.0111524		99	Ectoderm	Central Nervous System	Neuroblast	Retinal Muller Glia? RPE?	RetProgAllc	RetProg	1,2,5	aldh1a3	vax1	bmp7b	c1qtnf12	rx1	cyp27c1	vsx2	fezf2	stra6	col15a1b	caska	six3b	cx43	pou2f2a	lhx2b	pdzrn3b
	100	1	0.00219298		0.00371747		100	Mesoderm	Mesenchyme-related, arch or fin bud?			MesenUnk2	MesenUnk2	2	osr2	mkxa	alx4a	enpp6	zgc:113307	pitx2	adma	FQ323119.1	cthrc1a	lum	calhm2	rhoq	cpxm1a	pitx3	cldn11a	cd248a
	105	1	0.00219298		0.00371747		105	Ectoderm	Neuron	Cranial ganglia		CranGangAllb	CranGang	1,2,5	sst6	tppp2	emb	tmeff2b	drgx	ppp1r1c	tlx2	pou4f1	zgc:158291	ank2a	CABZ01118738.1	asphd1	foxg1d	stmn3	six2b	atp2b3b
	107	1	0.00219298		0.00371747		107	Ectoderm	Central Nervous System	Neuron	Retinal, differentiating neurons	RetDiff2	RetDiff	2	CABZ01055522.1	sept4a	si:dkey-238o13.4	crabp1a	vsx1	cldn5b	cspg5b	six6b	hes2.2	ptprua	olig2	si:ch73-215f7.1	CR848047.1	foxn4	foxg1b	sh3bgrl2
	109	1	0.00219298		0.00371747		109	Ectoderm	Central Nervous System	Neuroblast	Radial glia, mid-hindbrain	RadialGlia5	RadGlia	5	atoh1c	BX469902.1	si:ch211-66e2.5	hepacama	mfge8a	IGLON5	ptn	zbtb4	eno1b	clybl	nfia	zgc:194659	cspg5b	slc6a1b	slc4a4a	crtac1a
	111	3	0.00657895		0.0111524		111	Ectoderm	Central Nervous System	Neuroblast	Midbrain	MBProg12b	MB	1,2	dmbx1a	zic6	si:ch211-69b22.5	cep112	hs3st1l2	hey2	tnfrsf19	fzd10	BX571942.1	pax7b	otx1	pax7a	msx1a	zic4	en2b	irx1a
	112	1	0.00219298		0.00371747		112	Ectoderm	Central Nervous System	Neuron	Spinal cord glycinergic	SCNeurInhib12a	SC	1,2	lbx1a	skor1a	zgc:77784	si:dkey-175g6.2	pax2b	slc6a5	scrt1a	nkain2	ssx2ipb	si:ch211-215d8.2	plekho1a	pdlim5a	zgc:165603	hmx3a	lhx1a	onecutl
	114	3	0.00657895		0.0111524		114	Ectoderm	Central Nervous System	Neuroblast	Anterior spinal cord	antSCProg1b	antSC	1	lbx1b	gsx1	hoxd4a	pax7a	angptl2b	wnt7bb	hoxb5b	pax7b	pax3a	sox21a	plekhg7	prdm8	crabp1b	sp8a	foxb1a	hoxc1a
	117	1	0.00219298		0.00371747		117	Mesoderm	Lateral plate mesoderm	VesselProg		Vessel1	Vessel1	1	tcf21	esm1	pitx3	tbx1	gfra3	si:ch211-160j14.3	tmem88b	pdgfrb	aplnra	foxf2a	pdgfab	si:dkey-261h17.1	nrp2a	jcada	adam8a	ngfb
	124	2	0.00438597		0.00743494		124	Ectoderm	Central Nervous System	Neuron, differentiating	Fore-midbrain boundary	FMBDiff12b	FMB	1,2	eomesa	tbr1b	emx3	neurod6b	foxg1a	lhx2b	lhx9	fezf1	adam22	fezf2	bcl11ba	uncx4.1	nrn1a	znf296	nfia	clvs2
	132	1	0.00219298		0.00371747		132	Ectoderm	Central Nervous System	Oligodendrocyte	Fore-midbrain boundary	OligoFMB	Oligo	1,2,5	nkx2.4a	nkx2.4b	wnt16	olig1	wnt8b	nkx2.1	dbx1b	shha	lhx5	pitx2	ntn1b	barhl2	fezf2	foxb1a	vegfab	olig2
	143	1	0.00219298		0.00371747		143	Ectoderm	Central Nervous System	Neuron	Spinal cord motor neurons	SCNeurMN12b	SC	1,2	chata	slc5a7a	mnx1	slc18a3a	si:ch211-247j9.1	chodl	chrnb4	tac1	lhx4	si:ch211-113g11.6	tmie	ssx2ipb	l1cama	gfra3	ret	syn1
	137	2	0.00438597		0.00743494		137	Ectoderm	Placode		Lateral line	LatLine	LatLine	1,2,5	si:ch211-103f14.3	fat1b	twf2b	si:ch211-172l8.4	si:rp71-1c10.11	mcf2lb	hmx2	six2b	krt1-c5	col17a1b	si:dkey-222f2.1	hmx3a	si:dkeyp-110e4.11	tagapa	si:dkey-16l2.17	wnt2
	139	1	0.00219298		0.00371747		139	Ectoderm	Central Nervous System	Neuron, differentiating	Hindbrain	HBDiff1c	HB	1	jag1a	prdm12b	gbx1	bhlhe22	otpb	pcdh18a	ascl1b.1	neurog1	her13	sox21a	sulf2a	sp8b	prdm8	CR848812.1	her8.2	BX530077.1
	140	2	0.00438597		0.00743494		140	Mesoderm	Pharyngeal arch			Arch12	Arch2	1,2	tbx1	kazald2	gfra3	pdgfab	meis3	pdgfrb	tmem88b	prdm1a	meox1	si:dkey-261h17.1	osr1	prrx1a	pcolcea	sfrp2	foxc1a	efna5a
	142	1	0.00219298		0.00371747		142	Ectoderm	Central Nervous System	Neuron, differentiating	Forebrain	FBDiffAll	FB	1,2,5	kctd4	nkx2.4b	nkx2.1	nkx2.4a	hmx2	hmx3a	FP085414.1	sox1a	ptpn5	scg2b	gpr85	six6a	nexmifb	sox14	sox1b	celf4
	151	2	0.00438597		0.00743494		151	Ectoderm	Central Nervous System	Neuron, differentiating	Mid-hindbrain boundary	MHBDiff1	MHB	1	helt	zgc:101100	gsx1	otx2a	gata2a	BX530077.1	tfap2e	ascl1b.1	inavaa	gadd45gb.1	nkx2.2a	her13	otx1	CR751602.2	ascl1a	nes
	159	69	0.151316		0.256506		159	Nonspecific genes				NonspecificAll	Nonspecific	1,2,5	NC_002333.17	pax6b	mt-nd5	fabp11a	aifm1	CT027638.1	cad	zgc:158463	pola1	cox17	si:ch211-282b22.1	ddx24	CU467861.1	mt-nd3	ddx21	pclaf
	160	1	0.00219298		0.00371747		160	Ectoderm	Central Nervous System	Neuron, differentiating	Spinal cord	SCDiff12c	SC	1,2	pkd1b	cdx4	exd1	grm2b	fhdc1	jag1a	si:dkeyp-110a12.4	pou3f2a	ldlrad2	prdm12b	dbx1b	lrrc4.1	lbx1b	si:ch211-170d8.2	mb21d2	hoxc9a
	161	5	0.0109649		0.0185874		161	Ectoderm	Neural crest	Cranial neural crest		NCcranial1d	NCcran1	1	npb	ednrab	sema3e	cxcr4a	arhgap36	ccdc80l2	jcada	cxcl12b	prrx1b	CU570769.1	csf1a	grem2b	twist3	inka1a	ednraa	fli1a
	163	1	0.00219298		0.00371747		163	Ectoderm	Central Nervous System	Neuroblast	Roofplate?, hindbrain	Roofplate	Roofplate	1,2,5	lmx1a	si:dkey-1c11.1	BX469902.1	hepacama	fabp7b	zgc:114181	bcl6b	AL928901.1	bmp2a	lmx1ba	gdpd5a	ppfibp2a	cfap45	rspo2	si:ch211-66e2.5	cfap99
	164	2	0.00438597		0.00743494		164	Ectoderm	Neural crest	Cranial neural crest		NCcranial1e	NCcran1	1	irx6a	si:dkey-250k10.4	ednrab	crestin	artnb	mmp17b	fgf10a	prdm1a	pdgfbb	gfra3	gpc1b	apela	phlda3	prrx1b	grem2b	meis3
	172	2	0.00438597		0.00743494		172	Ectoderm	Central Nervous System	Neuron, differentiating	Hindbrain	HBDiff2	HB	2	sox14	cyp2aa2	gata2a	vsx1	hes2.2	foxn4	si:ch211-117c9.5	cited1	lhx1a	ptprua	gdf11	cdkn2c	CR848844.1	bhlhe22	golga7ba	foxp2
	176	1	0.00219298		0.00371747		176	Ectoderm	Central Nervous System	Floor plate	Spinal cord	FloorplateSCAll	Floorplate	1,2,5	wnt4b	urp2	vwa3a	spon1a	gucy1a1	rnf32	s100b	cdkl1	cfap157	tbata	slit1b	si:ch211-215c18.3	npr3	morn3	shhb	ccdc169
	190	1	0.00219298		0.00371747		190	Ectoderm	Integument	Periderm	Mucosal?	Peri1c	Peri1	1	muc13a	si:dkey-56i24.1.1	si:dkey-239b22.2	si:ch211-153b23.3	tex36	irg1l	zgc:123217	mia	trim25l	si:dkey-9l20.3	si:ch211-153b23.4	krt1-19d	si:ch211-264e16.1	rab11al	si:dkey-160o24.3	zgc:113442
	192	2	0.00438597		0.00743494		192	Ectoderm	Central Nervous System	Neuron, differentiating	Forebrain	FBDiff12	FB	1,2	sim1a	l1cama	fezf1	FP085414.1	lhx5	otpb	uncx	fezf2	slc17a6b	celf4	otpa	nrn1a	adcyap1b	nell2b	adam22	mpp2a
	absent	187	0.410088		269
	TOTAL	456					updated 156								mt-nd5	CABZ01072614.1	mt-nd3	mt-nd4	mt-nd1	mt-nd2	mt-co1	mt-cyb	NC-002333.4	mt-atp6	COX3	mt-co2	cyt1l	krt4	pvalb2	sparc
157	1	87	0.244382				1	Ectoderm	Central Nervous System	Neuroblast	Retinal	RetProgAlla	RetProg	1,2,5	vsx2	rx1	six3b	si:dkey-238o13.4	col15a1b	stra6	nr2e1	myb	wfdc1	tbx2a	crip3	hmx4	pax6b	cart3	AL954322.2	zic2b
	4	14	0.0393258				4	Ectoderm	Central Nervous System	Neuroblast	Mid-hindbrain boundary	MHBProg12	MHB	1,2	dmbx1a	pax7a	en2b	pax7b	en2a	efna2a	hey2	otx2b	pax3a	sema3fa	foxn4	otx2a	fzd10	irx1a	mab21l2	pou3f3a
	10	4	0.011236				10	Ectoderm	Central Nervous System	Neuroblast	Forebrain	FBProgAlla	FB	1,2,5	foxg1a	fezf1	gsx2	emx3	fezf2	sox1b	lhx2b	lmo1	cyp26c1	CR848047.1	LO018196.1	mcama	six3a	auts2b	CU467822.1	zgc:165461
	11	1	0.00280899				11	Ectoderm	Central Nervous System	Neuron, differentiating	Midbrain	MBDiff5	MB	5	en2a	fsta	atp1b4	slc3a2a	znf219	atp1a1b	BX324164.4	ctrl	c6ast4	opn1sw1	cpa5	ela2l	gngt2b	ptgdsb.2	arr3b	ctrb1
	12	1	0.00280899				12	Ectoderm	Central Nervous System	Neuroblast	Midbrain	MBProg12a	MB	1,2	shox2	otx2a	zgc:101100	dbx1a	barhl2	CR751602.2	robo4	nr2e1	foxb1a	otx2b	tcf7l2	pou3f2b	irx1b	BX569787.1	otx1	mapk12b
	19	1	0.00280899				19	Ectoderm	Central Nervous System	Neuroblast	Hindbrain	HBProg1c	HB	1	egr2b	olig3	msx1a	zic5	irx1b	zic4	msx3	olig4	zic1	fzd10	si:ch73-364h19.1	zic2b	pax3a	zic2a	rfx4	CR751602.2
	22	1	0.00280899				22	Mesoderm	Paraxial mesoderm	Somite	Myotome	Myotome	Myotome	1	dmrt2a	myf5	wnt2	fgl1	col6a4a	rbp7b	COMP	tcf15	rprmb	fbln7	meox1	cilp	tril	thbs4b	csf1a	mxra5a
	30	9	0.0252809				30	Ectoderm	Central Nervous System	Neuron	Retinal, differentiating neurons	RetDiff2	RetDiff	2	hes2.2	six6b	si:dkey-238o13.4	cldn5b	foxn4	si:ch73-215f7.1	vsx2	ascl1a	slc38a3a	rx1	foxg1b	myb	crip3	nr2e1	mybl1	dlc
	34	93	0.261236				34	Ectoderm	Central Nervous System	Neuroblast	Retinal	RetProg1a	RetProg	1	rx2	vsx2	rx1	hist1h2a5	hist1h2a11.4	zgc:165555	CR354435.2	si:dkey-108k21.21	si:dkey-108k21.19	hmx1	nr2e1	si:ch1073-153i20.5	si:dkey-261m9.12	si:ch211-113a14.24	hist1h2a2.1	si:ch1073-153i20.4
	40	2	0.00561798				40	Ectoderm	Central Nervous System	Neuroblast	Fore-midbrain boundary	FMBProgAll	FMB	1,2,5	si:ch211-69b22.5	zic6	wnt8b	tpbga	otx1	otx2a	rspo2	cep112	barhl2	zic4	zic5	wnt4a	sp5a	tnfrsf19	clybl	otx2b
	42	1	0.00280899				42	Ectoderm	Central Nervous System	Neuron, differentiating	Midbrain, cerebellum	MBDiff25	MB	2,5	helt	zgc:101100	hs3st1l2	CU929451.2	masp1	CR848047.1	ptprz1a	gsx1	si:ch73-215f7.1	otx2b	pax7a	ascl1b.1	cep112	nfia	znf219	nr2e1
	58	4	0.011236				58	Ectoderm	Central Nervous System	Neuron	Retinal, differentiating neurons	RetDiffAll	RetDiff	1,2,5	atoh7	mybl1	hes2.2	foxn4	dlc	bhlhe22	six6b	foxg1b	pou2f2a.1	rx1	vsx1	onecut1	dhx32b	tbx2b	insm1a	neurod4
	62	1	0.00280899				62	Ectoderm	Central Nervous System	Neuroblast	Forebrain	FBProgAllb	FB	1,2,5	rx3	nkx2.4b	nkx2.4a	nkx2.1	fzd8b	six6a	shha	ndnfl	si:dkeyp-110a12.4	vax1	sox1b	fezf1	six3a	fezf2	nrp2b	nr2e1
	74	56	0.157303				74	Ectoderm	Central Nervous System	Neuroblast	Retinal Muller Glia? RPE?	RetProgAllb	RetProg	1,2,5	vsx2	rx1	hmx1	col15a1b	si:dkey-238o13.4	nr2e1	hmx4	six3b	myb	six3a	wfdc1	crip3	ggctb	cart3	dclk2a	tbx2a
	91	3	0.00842697				91	Ectoderm	Central Nervous System	Neuroblast	Forebrain	FBProgAlld	FB	1,2,5	eno4	vax1	fezf1	sox1b	fgf8a	six6a	ntn1b	fezf2	cyp26c1	otpb	six3a	pax2a	lhx2b	nr2e1	pdgfaa	zic5
	95	1	0.00280899				95	Ectoderm	Central Nervous System	Neuron, differentiating	Spinal cord	SCDiff12a	SC	1,2	chrna2a	nkx1.2lb	kcnd3	si:ch211-215d8.2	si:ch211-237l4.6	sall3a	plekho1a	zgc:77784	CR974456.1	onecut2	scube1	onecutl	sv2bb	LIN28A	sox14	gata2a
	98	1	0.00280899				98	Mesoderm	Pectoral fin bud			FinBud12	FinBud	1,2	tbx5a	tbx18	csf1b	hoxa13b	bmp2a	tbx15	hand2	fgf10a	prrx1b	hoxd11a	hoxd12a	twist3	hoxd9a	alx4a	hoxd10a	notum1b
	99	62	0.174157				99	Ectoderm	Central Nervous System	Neuroblast	Retinal Muller Glia? RPE?	RetProgAllc	RetProg	1,2,5	aldh1a3	vax1	bmp7b	c1qtnf12	rx1	cyp27c1	vsx2	fezf2	stra6	col15a1b	caska	six3b	cx43	pou2f2a	lhx2b	pdzrn3b
	111	8	0.0224719				111	Ectoderm	Central Nervous System	Neuroblast	Midbrain	MBProg12b	MB	1,2	dmbx1a	zic6	si:ch211-69b22.5	cep112	hs3st1l2	hey2	tnfrsf19	fzd10	BX571942.1	pax7b	otx1	pax7a	msx1a	zic4	en2b	irx1a
	112	1	0.00280899				112	Ectoderm	Central Nervous System	Neuron	Spinal cord glycinergic	SCNeurInhib12a	SC	1,2	lbx1a	skor1a	zgc:77784	si:dkey-175g6.2	pax2b	slc6a5	scrt1a	nkain2	ssx2ipb	si:ch211-215d8.2	plekho1a	pdlim5a	zgc:165603	hmx3a	lhx1a	onecutl
	114	1	0.00280899				114	Ectoderm	Central Nervous System	Neuroblast	Anterior spinal cord	antSCProg1b	antSC	1	lbx1b	gsx1	hoxd4a	pax7a	angptl2b	wnt7bb	hoxb5b	pax7b	pax3a	sox21a	plekhg7	prdm8	crabp1b	sp8a	foxb1a	hoxc1a
	117	2	0.00561798				117	Mesoderm	Lateral plate mesoderm	VesselProg		Vessel1	Vessel1	1	tcf21	esm1	pitx3	tbx1	gfra3	si:ch211-160j14.3	tmem88b	pdgfrb	aplnra	foxf2a	pdgfab	si:dkey-261h17.1	nrp2a	jcada	adam8a	ngfb
	134	2	0.00561798				134	Ectoderm	Central Nervous System	Neuroblast	Forebrain	FBProg12	FB	1,2	dmrt3a	eomesa	fezf2	wnt8b	lhx5	fezf1	si:ch211-69b22.5	rspo3	zic6	emx3	cyp26c1	wnt7bb	pdgfaa	tnfrsf19	otx1	si:ch211-285f17.1
	TOTAL	356					updated 157								rx1	vsx2	fzd5	six3b	pax6b	pprc1	myca	fabp11a	atic	cad	mybbp1a	si:dkey-102m7.3	dnmt1	epha4b	hist1h4l	zgc:113984.1
158	1	54	0.225				1	Ectoderm	Central Nervous System	Neuroblast	Retinal	RetProgAlla	RetProg	1,2,5	vsx2	rx1	six3b	si:dkey-238o13.4	col15a1b	stra6	nr2e1	myb	wfdc1	tbx2a	crip3	hmx4	pax6b	cart3	AL954322.2	zic2b
	4	8	0.0333333				4	Ectoderm	Central Nervous System	Neuroblast	Mid-hindbrain boundary	MHBProg12	MHB	1,2	dmbx1a	pax7a	en2b	pax7b	en2a	efna2a	hey2	otx2b	pax3a	sema3fa	foxn4	otx2a	fzd10	irx1a	mab21l2	pou3f3a
	13	1	0.00416667				13	Ectoderm	Central Nervous System	Neuron	Mid-hindbrain boundary	MHBNeur25	MHB	2,5	dpf1	pou4f1	kif3cb	diras1a	sprn	ppp1r14ba	si:ch211-10a23.2	atl1	camk2d2	si:dkey-12h9.6	nell2b	nmnat2	si:dkey-56f14.7	BX927184.1	si:dkeyp-117h8.2	atat1
	30	68	0.283333				30	Ectoderm	Central Nervous System	Neuron	Retinal, differentiating neurons	RetDiff2	RetDiff	2	hes2.2	six6b	si:dkey-238o13.4	cldn5b	foxn4	si:ch73-215f7.1	vsx2	ascl1a	slc38a3a	rx1	foxg1b	myb	crip3	nr2e1	mybl1	dlc
	37	6	0.025				37	Ectoderm	Central Nervous System	Neuron	Retinal, differentiating neurons	RetDiff25a	RetDiff	2,5	atoh7	tfap2d	prdm1b	ndrg1b	hes2.2	foxn4	mybl1	otx2b	slc38a3a	foxg1b	cspg5b	ptprua	bhlhe22	tbx2b	six6b	neurod4
	40	3	0.0125				40	Ectoderm	Central Nervous System	Neuroblast	Fore-midbrain boundary	FMBProgAll	FMB	1,2,5	si:ch211-69b22.5	zic6	wnt8b	tpbga	otx1	otx2a	rspo2	cep112	barhl2	zic4	zic5	wnt4a	sp5a	tnfrsf19	clybl	otx2b
	41	1	0.00416667				41	Ectoderm	Central Nervous System	Neuroblast	Mid-hindbrain boundary	MHBProgAll	MHB	1,2,5	pax5	en1a	en2a	en1b	fgf8a	slf1	gbx2	atoh1a	pax2a	en2b	sp9	oc90	olig3	tubb2	ism1	il17rd
	42	2	0.00833333				42	Ectoderm	Central Nervous System	Neuron, differentiating	Midbrain, cerebellum	MBDiff25	MB	2,5	helt	zgc:101100	hs3st1l2	CU929451.2	masp1	CR848047.1	ptprz1a	gsx1	si:ch73-215f7.1	otx2b	pax7a	ascl1b.1	cep112	nfia	znf219	nr2e1
	56	1	0.00416667				56	Ectoderm	Neuron	Cranial ganglia		CranGangAlla	CranGang	1,2,5	pvalb6	zgc:158291	tlx2	cerkl	isl2b	rab3db	gfra1a	six2b	ngfrb	six4b	stk25a	phox2a	isl2a	msi2a	neurod1	eya2
	58	42	0.175				58	Ectoderm	Central Nervous System	Neuron	Retinal, differentiating neurons	RetDiffAll	RetDiff	1,2,5	atoh7	mybl1	hes2.2	foxn4	dlc	bhlhe22	six6b	foxg1b	pou2f2a.1	rx1	vsx1	onecut1	dhx32b	tbx2b	insm1a	neurod4
	64	1	0.00416667				64	Ectoderm	Neural crest	Neural Progenitors		NCneural12	NCneural	1,2	erbb3b	crestin	mov10b.1	mmp17b	ednrab	sox10	foxd3	mcamb	BX248318.1	prdm12b	ngfrb	slc15a2	mcf2l2	snai1b	CABZ01031290.1	myo10l3
	72	1	0.00416667				72	Ectoderm	Central Nervous System	Neuron, differentiating	Mid-hindbrain boundary	MHBDiff25	MHB	2,5	scrt1b	tfap2d	sox12	insm1b	zgc:162707	stap2a	scrt2	mpp2a	en2b	lef1	insm1a	lhx9	ptprua	en2a	lzts1	srrm4
	74	4	0.0166667				74	Ectoderm	Central Nervous System	Neuroblast	Retinal Muller Glia? RPE?	RetProgAllb	RetProg	1,2,5	vsx2	rx1	hmx1	col15a1b	si:dkey-238o13.4	nr2e1	hmx4	six3b	myb	six3a	wfdc1	crip3	ggctb	cart3	dclk2a	tbx2a
	76	14	0.0583333				76	Ectoderm	Central Nervous System	Neuron	Mid-hindbrain boundary, Inhibitory, GABA	MHBNeurGABAAll	MHB	1,2,5	sprn	aig1	sv2a	nell2b	pcsk1nl	scg2b	eno2	sypa	gpr85	kif5aa	scg5	si:dkey-12h9.6	itm2ca	lhx1a	maptb	atp1a3a
	95	1	0.00416667				95	Ectoderm	Central Nervous System	Neuron, differentiating	Spinal cord	SCDiff12a	SC	1,2	chrna2a	nkx1.2lb	kcnd3	si:ch211-215d8.2	si:ch211-237l4.6	sall3a	plekho1a	zgc:77784	CR974456.1	onecut2	scube1	onecutl	sv2bb	LIN28A	sox14	gata2a
	98	2	0.00833333				98	Mesoderm	Pectoral fin bud			FinBud12	FinBud	1,2	tbx5a	tbx18	csf1b	hoxa13b	bmp2a	tbx15	hand2	fgf10a	prrx1b	hoxd11a	hoxd12a	twist3	hoxd9a	alx4a	hoxd10a	notum1b
	99	14	0.0583333				99	Ectoderm	Central Nervous System	Neuroblast	Retinal Muller Glia? RPE?	RetProgAllc	RetProg	1,2,5	aldh1a3	vax1	bmp7b	c1qtnf12	rx1	cyp27c1	vsx2	fezf2	stra6	col15a1b	caska	six3b	cx43	pou2f2a	lhx2b	pdzrn3b
	104	3	0.0125				104	Ectoderm	Central Nervous System	Neuron	Retinal, differentiating neurons	RetDiff25d	RetDiff	2,5	nr2e3	samd7	BX957322.3	prdm1b	six7	CABZ01055522.1	otx5	tulp1a	sept4a	tmx3a	ndrg1b	zgc:109965	crabp1a	dscamb	crx	si:dkey-238o13.4
	109	1	0.00416667				109	Ectoderm	Central Nervous System	Neuroblast	Radial glia, mid-hindbrain	RadialGlia5	RadGlia	5	atoh1c	BX469902.1	si:ch211-66e2.5	hepacama	mfge8a	IGLON5	ptn	zbtb4	eno1b	clybl	nfia	zgc:194659	cspg5b	slc6a1b	slc4a4a	crtac1a
	111	10	0.0416667				111	Ectoderm	Central Nervous System	Neuroblast	Midbrain	MBProg12b	MB	1,2	dmbx1a	zic6	si:ch211-69b22.5	cep112	hs3st1l2	hey2	tnfrsf19	fzd10	BX571942.1	pax7b	otx1	pax7a	msx1a	zic4	en2b	irx1a
	113	1	0.00416667				113	Ectoderm	Central Nervous System	Neuron	Retinal, differentiating neurons	RetDiff25e	RetDiff	2,5	zgc:158291	pou6f2	irx4a	pou4f2	barhl1a	si:ch73-290k24.5	pax10	atoh7	tfap2d	rbpms2b	inab	kif3cb	isl2b	gng13b	isl1	pou4f1
	134	1	0.00416667				134	Ectoderm	Central Nervous System	Neuroblast	Forebrain	FBProg12	FB	1,2	dmrt3a	eomesa	fezf2	wnt8b	lhx5	fezf1	si:ch211-69b22.5	rspo3	zic6	emx3	cyp26c1	wnt7bb	pdgfaa	tnfrsf19	otx1	si:ch211-285f17.1
	136	1	0.00416667				136	Ectoderm	Central Nervous System	Neuron	Mid-hindbrain boundary, inhibitory	MHBNeurGABA12	MHB	1,2	zfpm2b	nkx1.2lb	sox14	slc6a1b	gad2	tal1	slc32a1	lhx1a	gata2a	scrt1a	si:dkey-175g6.2	gad1b	uncx	gata3	lhx5	celf4
	TOTAL	240					updated 158								foxn4	vsx2	fzd5	rorb	six3b	ascl1a	pax6b	tbx2b	pax6a	cadm3	chchd10	zgc:110540	tuba1b	hbbe1.1	mif	slbp
159	3	1	0.00265957				3	Nonspecific genes				NonspecificAlla	Nonspecific	1,2,5	en2b	sox19a	paics	cmss1	her8a	esco2	sox3	nusap1	umps	ftsj3	rrm2	pclaf	mcmbp	nasp	parp1	ddx24
	4	30	0.0797872				4	Ectoderm	Central Nervous System	Neuroblast	Mid-hindbrain boundary	MHBProg12	MHB	1,2	dmbx1a	pax7a	en2b	pax7b	en2a	efna2a	hey2	otx2b	pax3a	sema3fa	foxn4	otx2a	fzd10	irx1a	mab21l2	pou3f3a
	8	4	0.0106383				8	Ectoderm	Central Nervous System	Neuroblast	Hindbrain	HBProg1a	HB	1	atoh1a	olig4	olig3	egr2b	nog2	cdh6	msx3	epha4l	fibinb	atoh8	msx1b	zic2b	irx1b	bmp5	draxin	rfx4
	10	20	0.0531915				10	Ectoderm	Central Nervous System	Neuroblast	Forebrain	FBProgAlla	FB	1,2,5	foxg1a	fezf1	gsx2	emx3	fezf2	sox1b	lhx2b	lmo1	cyp26c1	CR848047.1	LO018196.1	mcama	six3a	auts2b	CU467822.1	zgc:165461
	11	12	0.0319149				11	Ectoderm	Central Nervous System	Neuron, differentiating	Midbrain	MBDiff5	MB	5	en2a	fsta	atp1b4	slc3a2a	znf219	atp1a1b	BX324164.4	ctrl	c6ast4	opn1sw1	cpa5	ela2l	gngt2b	ptgdsb.2	arr3b	ctrb1
	12	6	0.0159574				12	Ectoderm	Central Nervous System	Neuroblast	Midbrain	MBProg12a	MB	1,2	shox2	otx2a	zgc:101100	dbx1a	barhl2	CR751602.2	robo4	nr2e1	foxb1a	otx2b	tcf7l2	pou3f2b	irx1b	BX569787.1	otx1	mapk12b
	14	2	0.00531915				14	Ectoderm	Central Nervous System	Neuroblast	Hindbrain	HBProg1b	HB	1	lbx1b	gsx1	pax7b	si:ch73-364h19.1	pax7a	sox21a	prdm8	auts2b	pax3a	cyp26b1	robo4	hoxa2b	mapk12b	rfx4	CR751602.2	wnt7aa
	17	17	0.0452128				17	Ectoderm	Central Nervous System	Neuroblast	Anterior spinal cord	antSCProg1a	antSC	1	olig3	gsx2	olig4	hoxd4a	zic4	prss35	zic1	zic6	irx1b	zic5	rxrga	hoxc1a	fzd10	msx3	pax3a	zic2b
	19	7	0.018617				19	Ectoderm	Central Nervous System	Neuroblast	Hindbrain	HBProg1c	HB	1	egr2b	olig3	msx1a	zic5	irx1b	zic4	msx3	olig4	zic1	fzd10	si:ch73-364h19.1	zic2b	pax3a	zic2a	rfx4	CR751602.2
	20	1	0.00265957				20	Ectoderm	Central Nervous System	Neuron, differentiating	Anterior spinal cord	antSCDiff12a	antSC	1,2	hoxd4a	sox21a	gbx1	rxrga	foxb1a	dbx1b	wfikkn1	sp8a	plekhh1	sulf2a	mapk12b	si:ch73-265d7.2	raraa	her8.2	CR382300.1	hoxb5b
	30	5	0.0132979				30	Ectoderm	Central Nervous System	Neuron	Retinal, differentiating neurons	RetDiff2	RetDiff	2	hes2.2	six6b	si:dkey-238o13.4	cldn5b	foxn4	si:ch73-215f7.1	vsx2	ascl1a	slc38a3a	rx1	foxg1b	myb	crip3	nr2e1	mybl1	dlc
	34	21	0.0558511				34	Ectoderm	Central Nervous System	Neuroblast	Retinal	RetProg1a	RetProg	1	rx2	vsx2	rx1	hist1h2a5	hist1h2a11.4	zgc:165555	CR354435.2	si:dkey-108k21.21	si:dkey-108k21.19	hmx1	nr2e1	si:ch1073-153i20.5	si:dkey-261m9.12	si:ch211-113a14.24	hist1h2a2.1	si:ch1073-153i20.4
	39	1	0.00265957				39	Ectoderm	Central Nervous System	Neuroblast	Spinal cord	SCProg12b	SC	1,2	lbx1b	hoxc8a	hoxc9a	hoxb6b	prdm13	hoxc6b	ldlrad2	wnt4a	hoxa9a	hoxb9a	hoxb8a	si:ch211-67e16.11	si:dkeyp-110a12.4	prss35	hoxc1a	olig3
	40	8	0.0212766				40	Ectoderm	Central Nervous System	Neuroblast	Fore-midbrain boundary	FMBProgAll	FMB	1,2,5	si:ch211-69b22.5	zic6	wnt8b	tpbga	otx1	otx2a	rspo2	cep112	barhl2	zic4	zic5	wnt4a	sp5a	tnfrsf19	clybl	otx2b
	42	9	0.0239362				42	Ectoderm	Central Nervous System	Neuron, differentiating	Midbrain, cerebellum	MBDiff25	MB	2,5	helt	zgc:101100	hs3st1l2	CU929451.2	masp1	CR848047.1	ptprz1a	gsx1	si:ch73-215f7.1	otx2b	pax7a	ascl1b.1	cep112	nfia	znf219	nr2e1
	45	1	0.00265957				45	Endoderm	Pharyngeal endoderm	Pharyngeal epidermis		PharEpi1a	PharEpi1	1,2	pax1b	si:dkey-43p13.5	pax1a	nkx2.7	fgf17	foxi1	nkx2.3	frem2a	shhb	foxa2	fgf24	irx7	tbx1	ptprfa	sostdc1a	fgfrl1b
	51	1	0.00265957				51	Ectoderm	Central Nervous System	Neuroblast	Hindbrain?	HBDiff12a	HB	1,2	AL845362.1	lbx1b	prdm13	gsx2	tfap2b	BX530077.1	kirrel3l	ascl1a	pax3a	zic1	draxin	pcdh1g32	zic4	hoxd4a	CR848812.1	zic2b
	58	4	0.0106383				58	Ectoderm	Central Nervous System	Neuron	Retinal, differentiating neurons	RetDiffAll	RetDiff	1,2,5	atoh7	mybl1	hes2.2	foxn4	dlc	bhlhe22	six6b	foxg1b	pou2f2a.1	rx1	vsx1	onecut1	dhx32b	tbx2b	insm1a	neurod4
	62	1	0.00265957				62	Ectoderm	Central Nervous System	Neuroblast	Forebrain	FBProgAllb	FB	1,2,5	rx3	nkx2.4b	nkx2.4a	nkx2.1	fzd8b	six6a	shha	ndnfl	si:dkeyp-110a12.4	vax1	sox1b	fezf1	six3a	fezf2	nrp2b	nr2e1
	67	1	0.00265957				67	Ectoderm	Central Nervous System	Floor plate	Midbrain	FloorplateMB1	Floorplate	1	foxa2	foxa	shha	foxa1	shhb	ntn1b	ldlrad2	nkx6.2	pitx3	spon1b	otx2a	lmx1bb	ntn1a	npas1	ascl1b.1	otx1
	68	1	0.00265957				68	Ectoderm	Central Nervous System	Neuron, differentiating	Fore-midbrain boundary	FMBDiff12a	FMB	1,2	emx1	tbr1b	srgap1b	myt1la	mpped1	cpne2	eomesa	kctd4	kcnip1b	l1cama	glipr1b	PRKAR2B	neurod6b	khdrbs2	olfm1a	etv1
	69	1	0.00265957				69	Ectoderm	Neural crest	Cardiac neural crest		NCcardiac	NCcard	1	zgc:162612	csf1a	FO704741.1	alx4a	ccdc80l2	arhgap36	emilin1a	npb	csf1b	cldn11a	rasl11a	foxc1a	cthrc1a	enpp6	si:ch211-267e7.3	jcada
	74	140	0.37234				74	Ectoderm	Central Nervous System	Neuroblast	Retinal Muller Glia? RPE?	RetProgAllb	RetProg	1,2,5	vsx2	rx1	hmx1	col15a1b	si:dkey-238o13.4	nr2e1	hmx4	six3b	myb	six3a	wfdc1	crip3	ggctb	cart3	dclk2a	tbx2a
	76	5	0.0132979				76	Ectoderm	Central Nervous System	Neuron	Mid-hindbrain boundary, Inhibitory, GABA	MHBNeurGABAAll	MHB	1,2,5	sprn	aig1	sv2a	nell2b	pcsk1nl	scg2b	eno2	sypa	gpr85	kif5aa	scg5	si:dkey-12h9.6	itm2ca	lhx1a	maptb	atp1a3a
	86	2	0.00531915				86	Ectoderm	Central Nervous System	Neuron, differentiating	Mid-hindbrain boundary	MHBDiff12b	MHB	1,2	her5	her11	pax5	pax2b	en2a	irx7	zgc:101100	en1b	en2b	rtn4r	pax2a	nkx6.2	BX571942.1	otx1	foxb1a	otx2a
	89	2	0.00531915				89	Ectoderm	Central Nervous System	Neuroblast	Forebrain	FBProgAllc	FB	1,2,5	nkx2.4a	nkx2.4b	nkx2.1	fezf2	emx2	sp5a	emx3	sox1b	lhx2b	pcdh10a	oc90	nrp2b	efhd1	nr2e1	lhx5	foxd2
	91	3	0.00797872				91	Ectoderm	Central Nervous System	Neuroblast	Forebrain	FBProgAlld	FB	1,2,5	eno4	vax1	fezf1	sox1b	fgf8a	six6a	ntn1b	fezf2	cyp26c1	otpb	six3a	pax2a	lhx2b	nr2e1	pdgfaa	zic5
	95	2	0.00531915				95	Ectoderm	Central Nervous System	Neuron, differentiating	Spinal cord	SCDiff12a	SC	1,2	chrna2a	nkx1.2lb	kcnd3	si:ch211-215d8.2	si:ch211-237l4.6	sall3a	plekho1a	zgc:77784	CR974456.1	onecut2	scube1	onecutl	sv2bb	LIN28A	sox14	gata2a
	98	3	0.00797872				98	Mesoderm	Pectoral fin bud			FinBud12	FinBud	1,2	tbx5a	tbx18	csf1b	hoxa13b	bmp2a	tbx15	hand2	fgf10a	prrx1b	hoxd11a	hoxd12a	twist3	hoxd9a	alx4a	hoxd10a	notum1b
	99	9	0.0239362				99	Ectoderm	Central Nervous System	Neuroblast	Retinal Muller Glia? RPE?	RetProgAllc	RetProg	1,2,5	aldh1a3	vax1	bmp7b	c1qtnf12	rx1	cyp27c1	vsx2	fezf2	stra6	col15a1b	caska	six3b	cx43	pou2f2a	lhx2b	pdzrn3b
	101	1	0.00265957				101	Endoderm	Intestine	Intesinal epithelial cell		IntestineEpiAll	IntestineEpi	1,2,5	ihha	pdx1	hnf1ba	hnf4g	cldnc	gata6	cldn15a	zgc:193726	slc13a2	si:ch211-248a14.8	nr5a2	foxa3	aqp12	hnf4a	eps8l3a	sst1.2
	111	20	0.0531915				111	Ectoderm	Central Nervous System	Neuroblast	Midbrain	MBProg12b	MB	1,2	dmbx1a	zic6	si:ch211-69b22.5	cep112	hs3st1l2	hey2	tnfrsf19	fzd10	BX571942.1	pax7b	otx1	pax7a	msx1a	zic4	en2b	irx1a
	112	1	0.00265957				112	Ectoderm	Central Nervous System	Neuron	Spinal cord glycinergic	SCNeurInhib12a	SC	1,2	lbx1a	skor1a	zgc:77784	si:dkey-175g6.2	pax2b	slc6a5	scrt1a	nkain2	ssx2ipb	si:ch211-215d8.2	plekho1a	pdlim5a	zgc:165603	hmx3a	lhx1a	onecutl
	114	1	0.00265957				114	Ectoderm	Central Nervous System	Neuroblast	Anterior spinal cord	antSCProg1b	antSC	1	lbx1b	gsx1	hoxd4a	pax7a	angptl2b	wnt7bb	hoxb5b	pax7b	pax3a	sox21a	plekhg7	prdm8	crabp1b	sp8a	foxb1a	hoxc1a
	134	3	0.00797872				134	Ectoderm	Central Nervous System	Neuroblast	Forebrain	FBProg12	FB	1,2	dmrt3a	eomesa	fezf2	wnt8b	lhx5	fezf1	si:ch211-69b22.5	rspo3	zic6	emx3	cyp26c1	wnt7bb	pdgfaa	tnfrsf19	otx1	si:ch211-285f17.1
	160	27	0.0718085				160	Ectoderm	Central Nervous System	Neuron, differentiating	Spinal cord	SCDiff12c	SC	1,2	pkd1b	cdx4	exd1	grm2b	fhdc1	jag1a	si:dkeyp-110a12.4	pou3f2a	ldlrad2	prdm12b	dbx1b	lrrc4.1	lbx1b	si:ch211-170d8.2	mb21d2	hoxc9a
	163	1	0.00265957				163	Ectoderm	Central Nervous System	Neuroblast	Roofplate?, hindbrain	Roofplate	Roofplate	1,2,5	lmx1a	si:dkey-1c11.1	BX469902.1	hepacama	fabp7b	zgc:114181	bcl6b	AL928901.1	bmp2a	lmx1ba	gdpd5a	ppfibp2a	cfap45	rspo2	si:ch211-66e2.5	cfap99
	164	2	0.00531915				164	Ectoderm	Neural crest	Cranial neural crest		NCcranial1e	NCcran1	1	irx6a	si:dkey-250k10.4	ednrab	crestin	artnb	mmp17b	fgf10a	prdm1a	pdgfbb	gfra3	gpc1b	apela	phlda3	prrx1b	grem2b	meis3
	TOTAL	376					updated 159								vsx2	cad	zgc:113984.1	hist1h4l	glula	hells	mcm2	mki67	hspd1	mcm6	lig1	rrm1	si:ch211-156b7.4	rpa2	rpa3	ccnd1
160	1	3	0.006				1	Ectoderm	Central Nervous System	Neuroblast	Retinal	RetProgAlla	RetProg	1,2,5	vsx2	rx1	six3b	si:dkey-238o13.4	col15a1b	stra6	nr2e1	myb	wfdc1	tbx2a	crip3	hmx4	pax6b	cart3	AL954322.2	zic2b
	2	15	0.03				2	Ectoderm	Central Nervous System	Neuron, differentiating	Mid-hindbrain boundary	MHBDiff12a	MHB	1,2	her3	en2b	sfrp1a	sp8b	dbx1b	efna2a	dbx1a	wfikkn1	sox21a	col5a3a	sema3fa	npas1	st8sia2	sfrp5	irx1a	prtgb
	4	18	0.036				4	Ectoderm	Central Nervous System	Neuroblast	Mid-hindbrain boundary	MHBProg12	MHB	1,2	dmbx1a	pax7a	en2b	pax7b	en2a	efna2a	hey2	otx2b	pax3a	sema3fa	foxn4	otx2a	fzd10	irx1a	mab21l2	pou3f3a
	8	2	0.004				8	Ectoderm	Central Nervous System	Neuroblast	Hindbrain	HBProg1a	HB	1	atoh1a	olig4	olig3	egr2b	nog2	cdh6	msx3	epha4l	fibinb	atoh8	msx1b	zic2b	irx1b	bmp5	draxin	rfx4
	10	16	0.032				10	Ectoderm	Central Nervous System	Neuroblast	Forebrain	FBProgAlla	FB	1,2,5	foxg1a	fezf1	gsx2	emx3	fezf2	sox1b	lhx2b	lmo1	cyp26c1	CR848047.1	LO018196.1	mcama	six3a	auts2b	CU467822.1	zgc:165461
	12	64	0.128				12	Ectoderm	Central Nervous System	Neuroblast	Midbrain	MBProg12a	MB	1,2	shox2	otx2a	zgc:101100	dbx1a	barhl2	CR751602.2	robo4	nr2e1	foxb1a	otx2b	tcf7l2	pou3f2b	irx1b	BX569787.1	otx1	mapk12b
	14	40	0.08				14	Ectoderm	Central Nervous System	Neuroblast	Hindbrain	HBProg1b	HB	1	lbx1b	gsx1	pax7b	si:ch73-364h19.1	pax7a	sox21a	prdm8	auts2b	pax3a	cyp26b1	robo4	hoxa2b	mapk12b	rfx4	CR751602.2	wnt7aa
	15	9	0.018				15	Ectoderm	Central Nervous System	Neuroblast	Spinal cord	SCProg12a	SC	1,2	cdx4	ldlrad2	si:ch73-265d7.2	hoxb9a	hoxc8a	hoxb8a	hoxa9a	hoxc6b	ptprz1b	si:ch211-170d8.2	col28a2a	dbx1b	hoxd3a	hoxc1a	wnt4a	hoxb7a
	17	41	0.082				17	Ectoderm	Central Nervous System	Neuroblast	Anterior spinal cord	antSCProg1a	antSC	1	olig3	gsx2	olig4	hoxd4a	zic4	prss35	zic1	zic6	irx1b	zic5	rxrga	hoxc1a	fzd10	msx3	pax3a	zic2b
	19	30	0.06				19	Ectoderm	Central Nervous System	Neuroblast	Hindbrain	HBProg1c	HB	1	egr2b	olig3	msx1a	zic5	irx1b	zic4	msx3	olig4	zic1	fzd10	si:ch73-364h19.1	zic2b	pax3a	zic2a	rfx4	CR751602.2
	20	49	0.098				20	Ectoderm	Central Nervous System	Neuron, differentiating	Anterior spinal cord	antSCDiff12a	antSC	1,2	hoxd4a	sox21a	gbx1	rxrga	foxb1a	dbx1b	wfikkn1	sp8a	plekhh1	sulf2a	mapk12b	si:ch73-265d7.2	raraa	her8.2	CR382300.1	hoxb5b
	26	24	0.048				26	Ectoderm	Central Nervous System	Neuron, differentiating	Hindbrain	HBDiff1a	HB	1	her3	dbx1b	dbx1a	robo4	egr2b	sox21a	gbx1	wfikkn1	cyp26b1	hoxa2b	si:ch73-364h19.1	sp8b	wnt7aa	scube2	sulf2a	foxb1a
	34	6	0.012				34	Ectoderm	Central Nervous System	Neuroblast	Retinal	RetProg1a	RetProg	1	rx2	vsx2	rx1	hist1h2a5	hist1h2a11.4	zgc:165555	CR354435.2	si:dkey-108k21.21	si:dkey-108k21.19	hmx1	nr2e1	si:ch1073-153i20.5	si:dkey-261m9.12	si:ch211-113a14.24	hist1h2a2.1	si:ch1073-153i20.4
	39	7	0.014				39	Ectoderm	Central Nervous System	Neuroblast	Spinal cord	SCProg12b	SC	1,2	lbx1b	hoxc8a	hoxc9a	hoxb6b	prdm13	hoxc6b	ldlrad2	wnt4a	hoxa9a	hoxb9a	hoxb8a	si:ch211-67e16.11	si:dkeyp-110a12.4	prss35	hoxc1a	olig3
	40	7	0.014				40	Ectoderm	Central Nervous System	Neuroblast	Fore-midbrain boundary	FMBProgAll	FMB	1,2,5	si:ch211-69b22.5	zic6	wnt8b	tpbga	otx1	otx2a	rspo2	cep112	barhl2	zic4	zic5	wnt4a	sp5a	tnfrsf19	clybl	otx2b
	41	3	0.006				41	Ectoderm	Central Nervous System	Neuroblast	Mid-hindbrain boundary	MHBProgAll	MHB	1,2,5	pax5	en1a	en2a	en1b	fgf8a	slf1	gbx2	atoh1a	pax2a	en2b	sp9	oc90	olig3	tubb2	ism1	il17rd
	43	7	0.014				43	Ectoderm	Central Nervous System	Neuroblast	Hindbrain, ventral	HBProg1d	HB	1	mpz	egr2b	nkx6.2	gbx1	sox21a	cyp26b1	nkx6.1	sulf2a	hoxa2b	wfikkn1	foxb1a	CR848812.1	prdm12b	sulf2b	prdm8	sfrp1a
	45	1	0.002				45	Endoderm	Pharyngeal endoderm	Pharyngeal epidermis		PharEpi1a	PharEpi1	1,2	pax1b	si:dkey-43p13.5	pax1a	nkx2.7	fgf17	foxi1	nkx2.3	frem2a	shhb	foxa2	fgf24	irx7	tbx1	ptprfa	sostdc1a	fgfrl1b
	51	19	0.038				51	Ectoderm	Central Nervous System	Neuroblast	Hindbrain?	HBDiff12a	HB	1,2	AL845362.1	lbx1b	prdm13	gsx2	tfap2b	BX530077.1	kirrel3l	ascl1a	pax3a	zic1	draxin	pcdh1g32	zic4	hoxd4a	CR848812.1	zic2b
	61	4	0.008				61	Ectoderm	Central Nervous System	Neuroblast	HB,MN	HBProgMN1e	HB	1	nkx2.9	nkx2.2b	nkx6.2	nkx2.2a	foxa	ntn1b	helt	phox2bb	foxa2	nkx6.1	si:ch73-265d7.2	sulf2b	si:ch73-364h19.1	ntn1a	npas1	wnt7aa
	65	30	0.06				65	Ectoderm	Central Nervous System	Neuron, differentiating	Anterior spinal cord	antSCDiff12b	antSC	1,2	si:ch211-152f23.5	BX530077.1	lbx2	her13	prdm8	nkx6.1	cnksr2b	sertad2a	prox1a	onecutl	gadd45gb.1	btbd6a	neurog1	LIN28A	pcdh1g32	inavaa
	66	15	0.03				66	Ectoderm	Central Nervous System	Neuron, differentiating	Hindbrain	HBDiff12b	HB	1,2	BX530077.1	dbx1a	dbx1b	otpb	onecutl	neurog1	her13	gadd45gb.1	inavaa	ascl1b.1	nhlh2	prox1a	neurod4	sp8b	srrm4	cbfa2t2
	67	3	0.006				67	Ectoderm	Central Nervous System	Floor plate	Midbrain	FloorplateMB1	Floorplate	1	foxa2	foxa	shha	foxa1	shhb	ntn1b	ldlrad2	nkx6.2	pitx3	spon1b	otx2a	lmx1bb	ntn1a	npas1	ascl1b.1	otx1
	73	1	0.002				73	Ectoderm	Central Nervous System	Neuron	Retinal, mix of RGC and inhibitory? (amacrine? Horizontal?)	RetNeuron25	RetNeuron	2,5	pax10	si:ch73-290k24.5	prdm13	gad2	tfap2b	sox12	barhl2	slc32a1	bhlhe22	six6b	foxg1b	lhx9	ndrg4	kctd15a	scrt1a	pde6gb
	74	2	0.004				74	Ectoderm	Central Nervous System	Neuroblast	Retinal Muller Glia? RPE?	RetProgAllb	RetProg	1,2,5	vsx2	rx1	hmx1	col15a1b	si:dkey-238o13.4	nr2e1	hmx4	six3b	myb	six3a	wfdc1	crip3	ggctb	cart3	dclk2a	tbx2a
	75	1	0.002				75	Ectoderm	Central Nervous System	Neuron, differentiating	Hindbrain	HBDiff25	HB	2,5	masp1	CU929451.2	AL845362.1	CR848047.1	atoh1a	nfia	si:ch73-215f7.1	olig3	znf219	zic4	zic5	CU467822.1	chfr	zic1	prss35	zic2a
	76	2	0.004				76	Ectoderm	Central Nervous System	Neuron	Mid-hindbrain boundary, Inhibitory, GABA	MHBNeurGABAAll	MHB	1,2,5	sprn	aig1	sv2a	nell2b	pcsk1nl	scg2b	eno2	sypa	gpr85	kif5aa	scg5	si:dkey-12h9.6	itm2ca	lhx1a	maptb	atp1a3a
	89	1	0.002				89	Ectoderm	Central Nervous System	Neuroblast	Forebrain	FBProgAllc	FB	1,2,5	nkx2.4a	nkx2.4b	nkx2.1	fezf2	emx2	sp5a	emx3	sox1b	lhx2b	pcdh10a	oc90	nrp2b	efhd1	nr2e1	lhx5	foxd2
	90	4	0.008				90	Ectoderm	Central Nervous System	Oligodendrocyte	Forebrain	OligoFB	Oligo	1,2,5	olig1	nkx2.2a	nkx2.2b	nkx2.9	gsx2	vax1	olig2	lhx5	foxd1	ntn1b	sox1b	robo4	wnt7bb	nr2e1	npas1	podxl
	91	7	0.014				91	Ectoderm	Central Nervous System	Neuroblast	Forebrain	FBProgAlld	FB	1,2,5	eno4	vax1	fezf1	sox1b	fgf8a	six6a	ntn1b	fezf2	cyp26c1	otpb	six3a	pax2a	lhx2b	nr2e1	pdgfaa	zic5
	94	1	0.002				94	Ectoderm	Placode	Neuron	Olfactory placode	Olfactory	Olfactory	1,2,5	ompb	lhx2a	si:ch73-335l21.2	abhd2b	cnga4	rasd3	got1l1	vsig8a	ppp1r15b	fabp10b	b3gat1b	capslb	mef2b	fam228a	emb	cntn4
	95	2	0.004				95	Ectoderm	Central Nervous System	Neuron, differentiating	Spinal cord	SCDiff12a	SC	1,2	chrna2a	nkx1.2lb	kcnd3	si:ch211-215d8.2	si:ch211-237l4.6	sall3a	plekho1a	zgc:77784	CR974456.1	onecut2	scube1	onecutl	sv2bb	LIN28A	sox14	gata2a
	97	3	0.006				97	Ectoderm	Central Nervous System	Neuroblast	Radial glia, hindbrain	RadialGlia2	RadGlia	2	CU929451.2	hepacama	NPAS3	masp1	slc6a1b	CR848047.1	gpsm1a	si:ch1073-303k11.2	si:ch73-215f7.1	npas1	nfia	chfr	ptn	her8.2	ptprz1b	lrrtm2
	98	1	0.002				98	Mesoderm	Pectoral fin bud			FinBud12	FinBud	1,2	tbx5a	tbx18	csf1b	hoxa13b	bmp2a	tbx15	hand2	fgf10a	prrx1b	hoxd11a	hoxd12a	twist3	hoxd9a	alx4a	hoxd10a	notum1b
	111	1	0.002				111	Ectoderm	Central Nervous System	Neuroblast	Midbrain	MBProg12b	MB	1,2	dmbx1a	zic6	si:ch211-69b22.5	cep112	hs3st1l2	hey2	tnfrsf19	fzd10	BX571942.1	pax7b	otx1	pax7a	msx1a	zic4	en2b	irx1a
	112	5	0.01				112	Ectoderm	Central Nervous System	Neuron	Spinal cord glycinergic	SCNeurInhib12a	SC	1,2	lbx1a	skor1a	zgc:77784	si:dkey-175g6.2	pax2b	slc6a5	scrt1a	nkain2	ssx2ipb	si:ch211-215d8.2	plekho1a	pdlim5a	zgc:165603	hmx3a	lhx1a	onecutl
	114	14	0.028				114	Ectoderm	Central Nervous System	Neuroblast	Anterior spinal cord	antSCProg1b	antSC	1	lbx1b	gsx1	hoxd4a	pax7a	angptl2b	wnt7bb	hoxb5b	pax7b	pax3a	sox21a	plekhg7	prdm8	crabp1b	sp8a	foxb1a	hoxc1a
	117	2	0.004				117	Mesoderm	Lateral plate mesoderm	VesselProg		Vessel1	Vessel1	1	tcf21	esm1	pitx3	tbx1	gfra3	si:ch211-160j14.3	tmem88b	pdgfrb	aplnra	foxf2a	pdgfab	si:dkey-261h17.1	nrp2a	jcada	adam8a	ngfb
	120	2	0.004				120	Ectoderm	Central Nervous System	Neuroblast	Hindbrain	HBProg12	HB	1,2	zgc:77784	lhx1a	pax2b	scrt1a	otpb	FP017274.1	si:ch211-215d8.2	onecutl	pax2a	plekho1a	mpp2a	lzts1	otpa	nkain2	zgc:162707	lhx5
	126	1	0.002				126	Ectoderm	Central Nervous System	Neuron, differentiating	HB,MN	HBDiffMN12d	HB	1,2	tbx20	CR812832.1	phox2a	tm6sf2	phox2bb	chodl	rap1gap	prph	inab	pdlim5a	onecutl	isl1	si:ch211-215d8.2	nkx6.1	tp53bp2b	dachb
	134	3	0.006				134	Ectoderm	Central Nervous System	Neuroblast	Forebrain	FBProg12	FB	1,2	dmrt3a	eomesa	fezf2	wnt8b	lhx5	fezf1	si:ch211-69b22.5	rspo3	zic6	emx3	cyp26c1	wnt7bb	pdgfaa	tnfrsf19	otx1	si:ch211-285f17.1
	137	1	0.002				137	Ectoderm	Placode		Lateral line	LatLine	LatLine	1,2,5	si:ch211-103f14.3	fat1b	twf2b	si:ch211-172l8.4	si:rp71-1c10.11	mcf2lb	hmx2	six2b	krt1-c5	col17a1b	si:dkey-222f2.1	hmx3a	si:dkeyp-110e4.11	tagapa	si:dkey-16l2.17	wnt2
	139	11	0.022				139	Ectoderm	Central Nervous System	Neuron, differentiating	Hindbrain	HBDiff1c	HB	1	jag1a	prdm12b	gbx1	bhlhe22	otpb	pcdh18a	ascl1b.1	neurog1	her13	sox21a	sulf2a	sp8b	prdm8	CR848812.1	her8.2	BX530077.1
	140	1	0.002				140	Mesoderm	Pharyngeal arch			Arch12	Arch2	1,2	tbx1	kazald2	gfra3	pdgfab	meis3	pdgfrb	tmem88b	prdm1a	meox1	si:dkey-261h17.1	osr1	prrx1a	pcolcea	sfrp2	foxc1a	efna5a
	143	1	0.002				143	Ectoderm	Central Nervous System	Neuron	Spinal cord motor neurons	SCNeurMN12b	SC	1,2	chata	slc5a7a	mnx1	slc18a3a	si:ch211-247j9.1	chodl	chrnb4	tac1	lhx4	si:ch211-113g11.6	tmie	ssx2ipb	l1cama	gfra3	ret	syn1
	151	3	0.006				151	Ectoderm	Central Nervous System	Neuron, differentiating	Mid-hindbrain boundary	MHBDiff1	MHB	1	helt	zgc:101100	gsx1	otx2a	gata2a	BX530077.1	tfap2e	ascl1b.1	inavaa	gadd45gb.1	nkx2.2a	her13	otx1	CR751602.2	ascl1a	nes
	160	1	0.002				160	Ectoderm	Central Nervous System	Neuron, differentiating	Spinal cord	SCDiff12c	SC	1,2	pkd1b	cdx4	exd1	grm2b	fhdc1	jag1a	si:dkeyp-110a12.4	pou3f2a	ldlrad2	prdm12b	dbx1b	lrrc4.1	lbx1b	si:ch211-170d8.2	mb21d2	hoxc9a
	163	1	0.002				163	Ectoderm	Central Nervous System	Neuroblast	Roofplate?, hindbrain	Roofplate	Roofplate	1,2,5	lmx1a	si:dkey-1c11.1	BX469902.1	hepacama	fabp7b	zgc:114181	bcl6b	AL928901.1	bmp2a	lmx1ba	gdpd5a	ppfibp2a	cfap45	rspo2	si:ch211-66e2.5	cfap99
	164	1	0.002				164	Ectoderm	Neural crest	Cranial neural crest		NCcranial1e	NCcran1	1	irx6a	si:dkey-250k10.4	ednrab	crestin	artnb	mmp17b	fgf10a	prdm1a	pdgfbb	gfra3	gpc1b	apela	phlda3	prrx1b	grem2b	meis3
	166	14	0.028				166	Ectoderm	Central Nervous System	Neuroblast	Anterior spinal cord	antSCProg1c	antSC	1	hoxb6b	hoxb5b	hoxb6a	dhrs3b	hoxc1a	hoxb1b	prdm8	hoxb5a	ncam1b	si:ch73-265d7.2	sulf2a	hoxd4a	foxb1a	foxb1b	sox21a	rxrga
	TOTAL	500					updated 160								prtgb	CU633775.1	si:ch211-57n23.4	pax3a	plp1a	sp8b	her8a	si:ch211-212k18.5	CABZ01075068.1	nrarpb	her2	hist1h4l	sox19a	gas1b	cenpf	si:ch73-21g5.7
161	8	1	0.00568182				8	Ectoderm	Central Nervous System	Neuroblast	Hindbrain	HBProg1a	HB	1	atoh1a	olig4	olig3	egr2b	nog2	cdh6	msx3	epha4l	fibinb	atoh8	msx1b	zic2b	irx1b	bmp5	draxin	rfx4
	10	2	0.0113636				10	Ectoderm	Central Nervous System	Neuroblast	Forebrain	FBProgAlla	FB	1,2,5	foxg1a	fezf1	gsx2	emx3	fezf2	sox1b	lhx2b	lmo1	cyp26c1	CR848047.1	LO018196.1	mcama	six3a	auts2b	CU467822.1	zgc:165461
	12	1	0.00568182				12	Ectoderm	Central Nervous System	Neuroblast	Midbrain	MBProg12a	MB	1,2	shox2	otx2a	zgc:101100	dbx1a	barhl2	CR751602.2	robo4	nr2e1	foxb1a	otx2b	tcf7l2	pou3f2b	irx1b	BX569787.1	otx1	mapk12b
	14	1	0.00568182				14	Ectoderm	Central Nervous System	Neuroblast	Hindbrain	HBProg1b	HB	1	lbx1b	gsx1	pax7b	si:ch73-364h19.1	pax7a	sox21a	prdm8	auts2b	pax3a	cyp26b1	robo4	hoxa2b	mapk12b	rfx4	CR751602.2	wnt7aa
	15	30	0.170455				15	Ectoderm	Central Nervous System	Neuroblast	Spinal cord	SCProg12a	SC	1,2	cdx4	ldlrad2	si:ch73-265d7.2	hoxb9a	hoxc8a	hoxb8a	hoxa9a	hoxc6b	ptprz1b	si:ch211-170d8.2	col28a2a	dbx1b	hoxd3a	hoxc1a	wnt4a	hoxb7a
	17	2	0.0113636				17	Ectoderm	Central Nervous System	Neuroblast	Anterior spinal cord	antSCProg1a	antSC	1	olig3	gsx2	olig4	hoxd4a	zic4	prss35	zic1	zic6	irx1b	zic5	rxrga	hoxc1a	fzd10	msx3	pax3a	zic2b
	20	2	0.0113636				20	Ectoderm	Central Nervous System	Neuron, differentiating	Anterior spinal cord	antSCDiff12a	antSC	1,2	hoxd4a	sox21a	gbx1	rxrga	foxb1a	dbx1b	wfikkn1	sp8a	plekhh1	sulf2a	mapk12b	si:ch73-265d7.2	raraa	her8.2	CR382300.1	hoxb5b
	26	1	0.00568182				26	Ectoderm	Central Nervous System	Neuron, differentiating	Hindbrain	HBDiff1a	HB	1	her3	dbx1b	dbx1a	robo4	egr2b	sox21a	gbx1	wfikkn1	cyp26b1	hoxa2b	si:ch73-364h19.1	sp8b	wnt7aa	scube2	sulf2a	foxb1a
	34	3	0.0170455				34	Ectoderm	Central Nervous System	Neuroblast	Retinal	RetProg1a	RetProg	1	rx2	vsx2	rx1	hist1h2a5	hist1h2a11.4	zgc:165555	CR354435.2	si:dkey-108k21.21	si:dkey-108k21.19	hmx1	nr2e1	si:ch1073-153i20.5	si:dkey-261m9.12	si:ch211-113a14.24	hist1h2a2.1	si:ch1073-153i20.4
	35	11	0.0625				35	Ectoderm	Central Nervous System	Neuron, differentiating	Ciliated, spinal cord	SCNeurCilia12a	SC	1,2	rsph9	cfap52	spag6	tbata	cfap126	si:ch211-153f2.7	armc4	si:ch211-163l21.10	si:dkeyp-110a12.4	pih1d2	spata18	si:ch211-163l21.7	cdx4	lrrc6	si:dkey-148f10.4	lrrc23
	39	83	0.471591				39	Ectoderm	Central Nervous System	Neuroblast	Spinal cord	SCProg12b	SC	1,2	lbx1b	hoxc8a	hoxc9a	hoxb6b	prdm13	hoxc6b	ldlrad2	wnt4a	hoxa9a	hoxb9a	hoxb8a	si:ch211-67e16.11	si:dkeyp-110a12.4	prss35	hoxc1a	olig3
	51	1	0.00568182				51	Ectoderm	Central Nervous System	Neuroblast	Hindbrain?	HBDiff12a	HB	1,2	AL845362.1	lbx1b	prdm13	gsx2	tfap2b	BX530077.1	kirrel3l	ascl1a	pax3a	zic1	draxin	pcdh1g32	zic4	hoxd4a	CR848812.1	zic2b
	76	2	0.0113636				76	Ectoderm	Central Nervous System	Neuron	Mid-hindbrain boundary, Inhibitory, GABA	MHBNeurGABAAll	MHB	1,2,5	sprn	aig1	sv2a	nell2b	pcsk1nl	scg2b	eno2	sypa	gpr85	kif5aa	scg5	si:dkey-12h9.6	itm2ca	lhx1a	maptb	atp1a3a
	86	1	0.00568182				86	Ectoderm	Central Nervous System	Neuron, differentiating	Mid-hindbrain boundary	MHBDiff12b	MHB	1,2	her5	her11	pax5	pax2b	en2a	irx7	zgc:101100	en1b	en2b	rtn4r	pax2a	nkx6.2	BX571942.1	otx1	foxb1a	otx2a
	98	1	0.00568182				98	Mesoderm	Pectoral fin bud			FinBud12	FinBud	1,2	tbx5a	tbx18	csf1b	hoxa13b	bmp2a	tbx15	hand2	fgf10a	prrx1b	hoxd11a	hoxd12a	twist3	hoxd9a	alx4a	hoxd10a	notum1b
	112	1	0.00568182				112	Ectoderm	Central Nervous System	Neuron	Spinal cord glycinergic	SCNeurInhib12a	SC	1,2	lbx1a	skor1a	zgc:77784	si:dkey-175g6.2	pax2b	slc6a5	scrt1a	nkain2	ssx2ipb	si:ch211-215d8.2	plekho1a	pdlim5a	zgc:165603	hmx3a	lhx1a	onecutl
	114	5	0.0284091				114	Ectoderm	Central Nervous System	Neuroblast	Anterior spinal cord	antSCProg1b	antSC	1	lbx1b	gsx1	hoxd4a	pax7a	angptl2b	wnt7bb	hoxb5b	pax7b	pax3a	sox21a	plekhg7	prdm8	crabp1b	sp8a	foxb1a	hoxc1a
	123	1	0.00568182				123	Ectoderm	Central Nervous System	Neuron, differentiating	Spinal cord	SCDiff2	SC	2	CU929451.2	si:dkeyp-110a12.4	hoxc9a	lrrc4.1	hoxa9b	npas1	zgc:113531	ldlrad2	hoxa9a	hoxb8a	hoxb10a	si:ch73-265d7.2	hoxb9a	hoxd9a	CR848047.1	hoxc8a
	160	25	0.142045				160	Ectoderm	Central Nervous System	Neuron, differentiating	Spinal cord	SCDiff12c	SC	1,2	pkd1b	cdx4	exd1	grm2b	fhdc1	jag1a	si:dkeyp-110a12.4	pou3f2a	ldlrad2	prdm12b	dbx1b	lrrc4.1	lbx1b	si:ch211-170d8.2	mb21d2	hoxc9a
	163	2	0.0113636				163	Ectoderm	Central Nervous System	Neuroblast	Roofplate?, hindbrain	Roofplate	Roofplate	1,2,5	lmx1a	si:dkey-1c11.1	BX469902.1	hepacama	fabp7b	zgc:114181	bcl6b	AL928901.1	bmp2a	lmx1ba	gdpd5a	ppfibp2a	cfap45	rspo2	si:ch211-66e2.5	cfap99
	TOTAL	176					updated 161								ldlrad2	wnt4a	hoxc6b	si:ch73-265d7.2	hoxb9a	hoxc8a	hoxb1b	hoxc1a	hoxb8a	hoxc9a	dhrs3b	col28a2a	hoxc3a	mir219-3	tes	dnmt3ab
162	11	2	0.0134228		0.0165289		11	Ectoderm	Central Nervous System	Neuron, differentiating	Midbrain	MBDiff5	MB	5	en2a	fsta	atp1b4	slc3a2a	znf219	atp1a1b	BX324164.4	ctrl	c6ast4	opn1sw1	cpa5	ela2l	gngt2b	ptgdsb.2	arr3b	ctrb1
	13	2	0.0134228		0.0165289		13	Ectoderm	Central Nervous System	Neuron	Mid-hindbrain boundary	MHBNeur25	MHB	2,5	dpf1	pou4f1	kif3cb	diras1a	sprn	ppp1r14ba	si:ch211-10a23.2	atl1	camk2d2	si:dkey-12h9.6	nell2b	nmnat2	si:dkey-56f14.7	BX927184.1	si:dkeyp-117h8.2	atat1
	44	2	0.0134228		0.0165289		44	Mesoderm	Paraxial mesoderm	Somite	Myoblast	MyoProg5a	MyoProg	5	msc	col18a1b	myf5	myog	myod1	txnipb	jam2a	vwde	jam2b	chrna1	zgc:92518	cyp2n13	pitx3	hsp90aa1.1	mafaa	tcf15
	64	34	0.228188		0.280992		64	Ectoderm	Neural crest	Neural Progenitors		NCneural12	NCneural	1,2	erbb3b	crestin	mov10b.1	mmp17b	ednrab	sox10	foxd3	mcamb	BX248318.1	prdm12b	ngfrb	slc15a2	mcf2l2	snai1b	CABZ01031290.1	myo10l3
	76	2	0.0134228		0.0165289		76	Ectoderm	Central Nervous System	Neuron	Mid-hindbrain boundary, Inhibitory, GABA	MHBNeurGABAAll	MHB	1,2,5	sprn	aig1	sv2a	nell2b	pcsk1nl	scg2b	eno2	sypa	gpr85	kif5aa	scg5	si:dkey-12h9.6	itm2ca	lhx1a	maptb	atp1a3a
	100	1	0.00671141		0.00826446		100	Mesoderm	Mesenchyme-related, arch or fin bud?			MesenUnk2	MesenUnk2	2	osr2	mkxa	alx4a	enpp6	zgc:113307	pitx2	adma	FQ323119.1	cthrc1a	lum	calhm2	rhoq	cpxm1a	pitx3	cldn11a	cd248a
	105	1	0.00671141		0.00826446		105	Ectoderm	Neuron	Cranial ganglia		CranGangAllb	CranGang	1,2,5	sst6	tppp2	emb	tmeff2b	drgx	ppp1r1c	tlx2	pou4f1	zgc:158291	ank2a	CABZ01118738.1	asphd1	foxg1d	stmn3	six2b	atp2b3b
	122	1	0.00671141		0.00826446		122	Ectoderm	Central Nervous System	Neuroblast	Retinal Muller Glia?	RetProg5a	RetProg	5	slc38a3a	crabp1a	cldn5b	rx1	foxn4	foxg1b	si:dkey-238o13.4	six6b	crip3	ascl1a	myb	wfdc1	aplnra	enc3	cx43	si:ch73-215f7.1
	133	1	0.00671141		0.00826446		133	Ectoderm	Integument	Integument Ionocyte	NCC Ionocyte	IonoNCC5a	IonoNCC	5	si:dkey-189h5.6	slc12a10.2	clcn2c	kcnj1a.1	atp1a1a.3	si:ch73-14h1.2	si:ch73-359m17.9	atp1a1a.2	foxi3b	prlra	CABZ01083442.1	BX000438.2	prom2	si:ch211-270g19.5	atp1b1b	gsto1
	163	1	0.00671141		0.00826446		163	Ectoderm	Central Nervous System	Neuroblast	Roofplate?, hindbrain	Roofplate	Roofplate	1,2,5	lmx1a	si:dkey-1c11.1	BX469902.1	hepacama	fabp7b	zgc:114181	bcl6b	AL928901.1	bmp2a	lmx1ba	gdpd5a	ppfibp2a	cfap45	rspo2	si:ch211-66e2.5	cfap99
	166	1	0.00671141		0.00826446		166	Ectoderm	Central Nervous System	Neuroblast	Anterior spinal cord	antSCProg1c	antSC	1	hoxb6b	hoxb5b	hoxb6a	dhrs3b	hoxc1a	hoxb1b	prdm8	hoxb5a	ncam1b	si:ch73-265d7.2	sulf2a	hoxd4a	foxb1a	foxb1b	sox21a	rxrga
	173	73	0.489933		0.603306		173	Ectoderm	Neural crest	Neuronal/Glial		NCneural25	NCneural	2,5	si:ch211-197g15.7	zwi	scn4ab	hepacama	dkk1a	nr4a2b	hbegfb	sox10	zgc:112437	mcamb	adgrg6	foxd3	ccdc80	pcdh7a	ngfrb	tp53i11b
	absent	28	0.187919		121
	TOTAL	149					updated 162								zwi	foxd3	sox10	mcamb	col4a1	cdh6	fxyd1	tmem176	nanos1	tuba8l3	phlda2	krt18b	rgcc	socs3a	vim	gpm6ab
163	1	1	0.0019802		0.00200401		1	Ectoderm	Central Nervous System	Neuroblast	Retinal	RetProgAlla	RetProg	1,2,5	vsx2	rx1	six3b	si:dkey-238o13.4	col15a1b	stra6	nr2e1	myb	wfdc1	tbx2a	crip3	hmx4	pax6b	cart3	AL954322.2	zic2b
	4	2	0.0039604		0.00400802		4	Ectoderm	Central Nervous System	Neuroblast	Mid-hindbrain boundary	MHBProg12	MHB	1,2	dmbx1a	pax7a	en2b	pax7b	en2a	efna2a	hey2	otx2b	pax3a	sema3fa	foxn4	otx2a	fzd10	irx1a	mab21l2	pou3f3a
	10	2	0.0039604		0.00400802		10	Ectoderm	Central Nervous System	Neuroblast	Forebrain	FBProgAlla	FB	1,2,5	foxg1a	fezf1	gsx2	emx3	fezf2	sox1b	lhx2b	lmo1	cyp26c1	CR848047.1	LO018196.1	mcama	six3a	auts2b	CU467822.1	zgc:165461
	12	1	0.0019802		0.00200401		12	Ectoderm	Central Nervous System	Neuroblast	Midbrain	MBProg12a	MB	1,2	shox2	otx2a	zgc:101100	dbx1a	barhl2	CR751602.2	robo4	nr2e1	foxb1a	otx2b	tcf7l2	pou3f2b	irx1b	BX569787.1	otx1	mapk12b
	15	1	0.0019802		0.00200401		15	Ectoderm	Central Nervous System	Neuroblast	Spinal cord	SCProg12a	SC	1,2	cdx4	ldlrad2	si:ch73-265d7.2	hoxb9a	hoxc8a	hoxb8a	hoxa9a	hoxc6b	ptprz1b	si:ch211-170d8.2	col28a2a	dbx1b	hoxd3a	hoxc1a	wnt4a	hoxb7a
	16	4	0.00792079		0.00801603		16	Mesoderm	Pharyngeal arch			Arch2a	Arch2	2	gsc	lhx6	foxl1	barx1	foxf2a	prrx1b	hand2	pax9	fgfbp2b	twist1b	fli1a	LO018188.1	six1a	fibina	phldb2b	prrx1a
	17	1	0.0019802		0.00200401		17	Ectoderm	Central Nervous System	Neuroblast	Anterior spinal cord	antSCProg1a	antSC	1	olig3	gsx2	olig4	hoxd4a	zic4	prss35	zic1	zic6	irx1b	zic5	rxrga	hoxc1a	fzd10	msx3	pax3a	zic2b
	19	1	0.0019802		0.00200401		19	Ectoderm	Central Nervous System	Neuroblast	Hindbrain	HBProg1c	HB	1	egr2b	olig3	msx1a	zic5	irx1b	zic4	msx3	olig4	zic1	fzd10	si:ch73-364h19.1	zic2b	pax3a	zic2a	rfx4	CR751602.2
	22	1	0.0019802		0.00200401		22	Mesoderm	Paraxial mesoderm	Somite	Myotome	Myotome	Myotome	1	dmrt2a	myf5	wnt2	fgl1	col6a4a	rbp7b	COMP	tcf15	rprmb	fbln7	meox1	cilp	tril	thbs4b	csf1a	mxra5a
	25	1	0.0019802		0.00200401		25	Ectoderm	Central Nervous System	Neuron	Inhibitory, GABA	FBNeurInhibAll	FB	1,2,5	arxb	dlx2b	arxa	dlx1a	gad2	sp9	si:dkey-175g6.2	nrxn3a	slc32a1	gad1b	dlx6a	slc6a1b	nkx2.1	gria1a	celf4	gas7a
	31	1	0.0019802		0.00200401		31	Ectoderm	Neural crest	Cranial neural crest		NCcranial2	NCcran2	2	spon2b	dlx4a	dlx6a	dlx4b	barx1	fgfbp2b	dlx1a	dlx2a	dlx5a	foxc1b	grem2b	fli1a	phlda3	emx2	dlx3b	fibina
	32	291	0.576238		0.583166		32	Ectoderm	Neural crest	Cranial neural crest		NCcranial1a	NCcran1	1	ednrab	fgf20b	grem2b	barx1	dlx4b	dlx6a	dlx1a	pdgfbb	dlx2a	phlda3	cxcr4a	foxc1b	vasna	twist3	angptl2b	fli1a
	61	1	0.0019802		0.00200401		61	Ectoderm	Central Nervous System	Neuroblast	HB,MN	HBProgMN1e	HB	1	nkx2.9	nkx2.2b	nkx6.2	nkx2.2a	foxa	ntn1b	helt	phox2bb	foxa2	nkx6.1	si:ch73-265d7.2	sulf2b	si:ch73-364h19.1	ntn1a	npas1	wnt7aa
	64	11	0.0217822		0.0220441		64	Ectoderm	Neural crest	Neural Progenitors		NCneural12	NCneural	1,2	erbb3b	crestin	mov10b.1	mmp17b	ednrab	sox10	foxd3	mcamb	BX248318.1	prdm12b	ngfrb	slc15a2	mcf2l2	snai1b	CABZ01031290.1	myo10l3
	69	1	0.0019802		0.00200401		69	Ectoderm	Neural crest	Cardiac neural crest		NCcardiac	NCcard	1	zgc:162612	csf1a	FO704741.1	alx4a	ccdc80l2	arhgap36	emilin1a	npb	csf1b	cldn11a	rasl11a	foxc1a	cthrc1a	enpp6	si:ch211-267e7.3	jcada
	98	1	0.0019802		0.00200401		98	Mesoderm	Pectoral fin bud			FinBud12	FinBud	1,2	tbx5a	tbx18	csf1b	hoxa13b	bmp2a	tbx15	hand2	fgf10a	prrx1b	hoxd11a	hoxd12a	twist3	hoxd9a	alx4a	hoxd10a	notum1b
	102	4	0.00792079		0.00801603		102	Ectoderm	Neural crest	Cranial neural crest		NCcranial1c	NCcran1	1	ednrab	grem2b	si:dkey-68o6.5	dlx2a	prrx1b	twist1a	phlda3	prrx1a	foxc1b	snai1a	tuba8l3	snai2	pmp22a	rbms2b	stxbp6	tpm4a
	112	1	0.0019802		0.00200401		112	Ectoderm	Central Nervous System	Neuron	Spinal cord glycinergic	SCNeurInhib12a	SC	1,2	lbx1a	skor1a	zgc:77784	si:dkey-175g6.2	pax2b	slc6a5	scrt1a	nkain2	ssx2ipb	si:ch211-215d8.2	plekho1a	pdlim5a	zgc:165603	hmx3a	lhx1a	onecutl
	117	1	0.0019802		0.00200401		117	Mesoderm	Lateral plate mesoderm	VesselProg		Vessel1	Vessel1	1	tcf21	esm1	pitx3	tbx1	gfra3	si:ch211-160j14.3	tmem88b	pdgfrb	aplnra	foxf2a	pdgfab	si:dkey-261h17.1	nrp2a	jcada	adam8a	ngfb
	131	1	0.0019802		0.00200401		131	Ectoderm	Central Nervous System	Neuron, differentiating	Hindbrain	HBDIff1b	HB	1	tm6sf2	CR812832.1	nkx2.2b	phox2bb	phox2a	nkx2.9	nkx2.2a	nkx6.2	foxa	nkx6.1	ntn1b	spon1b	fam117ab	si:ch73-265d7.2	CR847953.1	ascl1b.1
	140	1	0.0019802		0.00200401		140	Mesoderm	Pharyngeal arch			Arch12	Arch2	1,2	tbx1	kazald2	gfra3	pdgfab	meis3	pdgfrb	tmem88b	prdm1a	meox1	si:dkey-261h17.1	osr1	prrx1a	pcolcea	sfrp2	foxc1a	efna5a
	161	73	0.144554		0.146293		161	Ectoderm	Neural crest	Cranial neural crest		NCcranial1d	NCcran1	1	npb	ednrab	sema3e	cxcr4a	arhgap36	ccdc80l2	jcada	cxcl12b	prrx1b	CU570769.1	csf1a	grem2b	twist3	inka1a	ednraa	fli1a
	164	96	0.190099		0.192385		164	Ectoderm	Neural crest	Cranial neural crest		NCcranial1e	NCcran1	1	irx6a	si:dkey-250k10.4	ednrab	crestin	artnb	mmp17b	fgf10a	prdm1a	pdgfbb	gfra3	gpc1b	apela	phlda3	prrx1b	grem2b	meis3
	166	1	0.0019802		0.00200401		166	Ectoderm	Central Nervous System	Neuroblast	Anterior spinal cord	antSCProg1c	antSC	1	hoxb6b	hoxb5b	hoxb6a	dhrs3b	hoxc1a	hoxb1b	prdm8	hoxb5a	ncam1b	si:ch73-265d7.2	sulf2a	hoxd4a	foxb1a	foxb1b	sox21a	rxrga
	absent	6	0.0118812		499
	TOTAL	505					updated 163								ednrab	grem2b	cxcr4a	phlda3	dlx2a	XLOC-000322	foxc1b	twist1a	pdgfra	snai1a	sall4	dlx3b	cdh6	tuba8l3	si:dkey-261h17.1	lin28a
164	35	1	0.00540541		0.00546448		35	Ectoderm	Central Nervous System	Neuron, differentiating	Ciliated, spinal cord	SCNeurCilia12a	SC	1,2	rsph9	cfap52	spag6	tbata	cfap126	si:ch211-153f2.7	armc4	si:ch211-163l21.10	si:dkeyp-110a12.4	pih1d2	spata18	si:ch211-163l21.7	cdx4	lrrc6	si:dkey-148f10.4	lrrc23
	64	174	0.940541		0.95082		64	Ectoderm	Neural crest	Neural Progenitors		NCneural12	NCneural	1,2	erbb3b	crestin	mov10b.1	mmp17b	ednrab	sox10	foxd3	mcamb	BX248318.1	prdm12b	ngfrb	slc15a2	mcf2l2	snai1b	CABZ01031290.1	myo10l3
	76	1	0.00540541		0.00546448		76	Ectoderm	Central Nervous System	Neuron	Mid-hindbrain boundary, Inhibitory, GABA	MHBNeurGABAAll	MHB	1,2,5	sprn	aig1	sv2a	nell2b	pcsk1nl	scg2b	eno2	sypa	gpr85	kif5aa	scg5	si:dkey-12h9.6	itm2ca	lhx1a	maptb	atp1a3a
	112	1	0.00540541		0.00546448		112	Ectoderm	Central Nervous System	Neuron	Spinal cord glycinergic	SCNeurInhib12a	SC	1,2	lbx1a	skor1a	zgc:77784	si:dkey-175g6.2	pax2b	slc6a5	scrt1a	nkain2	ssx2ipb	si:ch211-215d8.2	plekho1a	pdlim5a	zgc:165603	hmx3a	lhx1a	onecutl
	155	1	0.00540541		0.00546448		155	Mesoderm?	Tailbud			Tailbud	Tailbud	1	si:ch211-196c10.11	si:dkey-14o18.1	hoxb13a	hoxc13b	hoxc12b	hoxa13a	hoxc13a	sp5l	efemp2b	hoxd13a	hoxa13b	BX005254.4	angptl2a	pcdh8	c1qtnf5	msgn1
	164	1	0.00540541		0.00546448		164	Ectoderm	Neural crest	Cranial neural crest		NCcranial1e	NCcran1	1	irx6a	si:dkey-250k10.4	ednrab	crestin	artnb	mmp17b	fgf10a	prdm1a	pdgfbb	gfra3	gpc1b	apela	phlda3	prrx1b	grem2b	meis3
	174	4	0.0216216		0.0218579		174	Ectoderm	Neural crest	Melanophore1		NCmel1	NCmel	1	opn5	tyr	slc24a5	tspan10	si:dkey-24c2.9	ednrba	crestin	cdk15	aqp7	slco1c1	zgc:91968	pts	rab34b	tmem125b	cax1	emp3b
	absent	2	0.0108108		183
	TOTAL	185					updated 164								mmp17b	erbb3b	ednrab	mcamb	foxd3	sox10	atr	prdm12b	inka1a	pcdh10b	cdh6	tes	kitlga	si:ch211-156j16.1	stxbp6	tuba8l3
165	11	2	0.00573066		0.0060241		11	Ectoderm	Central Nervous System	Neuron, differentiating	Midbrain	MBDiff5	MB	5	en2a	fsta	atp1b4	slc3a2a	znf219	atp1a1b	BX324164.4	ctrl	c6ast4	opn1sw1	cpa5	ela2l	gngt2b	ptgdsb.2	arr3b	ctrb1
	16	1	0.00286533		0.00301205		16	Mesoderm	Pharyngeal arch			Arch2a	Arch2	2	gsc	lhx6	foxl1	barx1	foxf2a	prrx1b	hand2	pax9	fgfbp2b	twist1b	fli1a	LO018188.1	six1a	fibina	phldb2b	prrx1a
	18	1	0.00286533		0.00301205		18	Ectoderm	Neural crest	Cranial neural crest	Cartilage	NCcart2	NCcart2	2	col9a1a	ccdc3b	fgfbp2b	col11a2	enpp6	col9a3	foxf2a	six2a	cthrc1a	col9a2	cpxm1a	fibina	foxc1b	angptl1a	cd248a	twist2
	34	3	0.00859599		0.00903615		34	Ectoderm	Central Nervous System	Neuroblast	Retinal	RetProg1a	RetProg	1	rx2	vsx2	rx1	hist1h2a5	hist1h2a11.4	zgc:165555	CR354435.2	si:dkey-108k21.21	si:dkey-108k21.19	hmx1	nr2e1	si:ch1073-153i20.5	si:dkey-261m9.12	si:ch211-113a14.24	hist1h2a2.1	si:ch1073-153i20.4
	35	1	0.00286533		0.00301205		35	Ectoderm	Central Nervous System	Neuron, differentiating	Ciliated, spinal cord	SCNeurCilia12a	SC	1,2	rsph9	cfap52	spag6	tbata	cfap126	si:ch211-153f2.7	armc4	si:ch211-163l21.10	si:dkeyp-110a12.4	pih1d2	spata18	si:ch211-163l21.7	cdx4	lrrc6	si:dkey-148f10.4	lrrc23
	39	1	0.00286533		0.00301205		39	Ectoderm	Central Nervous System	Neuroblast	Spinal cord	SCProg12b	SC	1,2	lbx1b	hoxc8a	hoxc9a	hoxb6b	prdm13	hoxc6b	ldlrad2	wnt4a	hoxa9a	hoxb9a	hoxb8a	si:ch211-67e16.11	si:dkeyp-110a12.4	prss35	hoxc1a	olig3
	42	1	0.00286533		0.00301205		42	Ectoderm	Central Nervous System	Neuron, differentiating	Midbrain, cerebellum	MBDiff25	MB	2,5	helt	zgc:101100	hs3st1l2	CU929451.2	masp1	CR848047.1	ptprz1a	gsx1	si:ch73-215f7.1	otx2b	pax7a	ascl1b.1	cep112	nfia	znf219	nr2e1
	65	1	0.00286533		0.00301205		65	Ectoderm	Central Nervous System	Neuron, differentiating	Anterior spinal cord	antSCDiff12b	antSC	1,2	si:ch211-152f23.5	BX530077.1	lbx2	her13	prdm8	nkx6.1	cnksr2b	sertad2a	prox1a	onecutl	gadd45gb.1	btbd6a	neurog1	LIN28A	pcdh1g32	inavaa
	74	1	0.00286533		0.00301205		74	Ectoderm	Central Nervous System	Neuroblast	Retinal Muller Glia? RPE?	RetProgAllb	RetProg	1,2,5	vsx2	rx1	hmx1	col15a1b	si:dkey-238o13.4	nr2e1	hmx4	six3b	myb	six3a	wfdc1	crip3	ggctb	cart3	dclk2a	tbx2a
	82	1	0.00286533		0.00301205		82	Ectoderm	Central Nervous System	Neuron, differentiating	Hindbrain	HBDiff12c	HB	1,2	atoh1b	si:ch211-215d8.2	scrt1b	onecutl	scrt1a	lzts1	nrn1a	nkain2	sdk1a	gdf11	lhx9	uncx	FP017274.1	nhlh2	pdlim5a	mpp2a
	84	1	0.00286533		0.00301205		84	Mesoderm	Paraxial mesoderm	Somite	Myoblast	MyoProg2a	MyoProg	2	myog	myod1	myf5	jam2b	tbx15	jam2a	pitx3	efhd1	hsp90aa1.1	chrna1	pitx2	klhl41b	tbx1	zgc:92518	unc45b	stac3
	87	50	0.143266		0.150602		87	Ectoderm	Neural crest	Cranial neural crest	Arch mesenchyme from crest	NCcranial1b	NCcran1	1,2	nkx3.3	foxf1	tmem98	hlx1	foxf2b	foxf2a	isl2b	BX088707.3	nkx2.3	gfra1a	osr1	rbpms2a	rbpms2b	barx1	isl2a	inhbaa
	92	6	0.017192		0.0180723		92	Mesoderm	Paraxial mesoderm	Somite	Sclerotome	Sclero2	Sclero	2	aplnr2	c7a	pax9	emilin2b	agtr2	cpxm1a	nkx3.2	kazald3	zgc:154093	wfdc2	zgc:162612	col5a2a	fgfrl1b	ednraa	twist1b	aebp1
	98	50	0.143266		0.150602		98	Mesoderm	Pectoral fin bud			FinBud12	FinBud	1,2	tbx5a	tbx18	csf1b	hoxa13b	bmp2a	tbx15	hand2	fgf10a	prrx1b	hoxd11a	hoxd12a	twist3	hoxd9a	alx4a	hoxd10a	notum1b
	101	1	0.00286533		0.00301205		101	Endoderm	Intestine	Intesinal epithelial cell		IntestineEpiAll	IntestineEpi	1,2,5	ihha	pdx1	hnf1ba	hnf4g	cldnc	gata6	cldn15a	zgc:193726	slc13a2	si:ch211-248a14.8	nr5a2	foxa3	aqp12	hnf4a	eps8l3a	sst1.2
	102	1	0.00286533		0.00301205		102	Ectoderm	Neural crest	Cranial neural crest		NCcranial1c	NCcran1	1	ednrab	grem2b	si:dkey-68o6.5	dlx2a	prrx1b	twist1a	phlda3	prrx1a	foxc1b	snai1a	tuba8l3	snai2	pmp22a	rbms2b	stxbp6	tpm4a
	111	1	0.00286533		0.00301205		111	Ectoderm	Central Nervous System	Neuroblast	Midbrain	MBProg12b	MB	1,2	dmbx1a	zic6	si:ch211-69b22.5	cep112	hs3st1l2	hey2	tnfrsf19	fzd10	BX571942.1	pax7b	otx1	pax7a	msx1a	zic4	en2b	irx1a
	114	1	0.00286533		0.00301205		114	Ectoderm	Central Nervous System	Neuroblast	Anterior spinal cord	antSCProg1b	antSC	1	lbx1b	gsx1	hoxd4a	pax7a	angptl2b	wnt7bb	hoxb5b	pax7b	pax3a	sox21a	plekhg7	prdm8	crabp1b	sp8a	foxb1a	hoxc1a
	117	2	0.00573066		0.0060241		117	Mesoderm	Lateral plate mesoderm	VesselProg		Vessel1	Vessel1	1	tcf21	esm1	pitx3	tbx1	gfra3	si:ch211-160j14.3	tmem88b	pdgfrb	aplnra	foxf2a	pdgfab	si:dkey-261h17.1	nrp2a	jcada	adam8a	ngfb
	130	135	0.386819		0.406627		130	Mesoderm	Lateral plate mesoderm	Heart primordium	Heart tube	HeartTube	Heart	1,2	angptl6	gata5	tmem98	gata6	clec19a	jam2b	pitx1	tmem88a	hand2	jcada	sema3e	bmp6	pcolcea	FQ323119.1	col6a3	BX005003.1
	140	48	0.137536		0.144578		140	Mesoderm	Pharyngeal arch			Arch12	Arch2	1,2	tbx1	kazald2	gfra3	pdgfab	meis3	pdgfrb	tmem88b	prdm1a	meox1	si:dkey-261h17.1	osr1	prrx1a	pcolcea	sfrp2	foxc1a	efna5a
	147	8	0.0229226		0.0240964		147	Mesoderm	Lateral plate mesoderm	Heart primordium		HeartPrimord	Heart	1	CR762480.2	si:ch73-190f9.4	FO704871.1	piwil2	astn1	zgc:171482	clec19a	gata5	pitx1	sema3e	emilin2b	osr2	col6a4a	osr1	si:ch211-160j14.3	BX001014.2
	187	2	0.00573066		0.0060241		187	Nonspecific genes				Nonspecific1a	Nonspecific	1	six3b	fabp11a	fahd1	znhit3	zgc:194224	thumpd3	umps	ppat	dctpp1	rrp8	noc3l	qtrt2	cmss1	myca	exosc8	polr1e
	203	13	0.0372493		0.0391566		203	Mesoderm	Pharyngeal arch			Arch2b	Arch2	2	lhx6	gsc	foxl1	hoxb6a	barx1	foxf2a	hoxb5b	hoxb5a	CABZ01075125.1	tmeff2a	prrx1b	rspo2	dlx1a	meis3	aldh1a2	vasnb
	absent	17	0.0487106		332
	TOTAL	349					updated 165								jam2b	hand2	rbpms2b	tmem88b	pcolcea	aldh1a2	rhag	ppfibp1a	rdh10a	ftr82	prrx1a	colec12	meis3	twist1a	cxcl18b	si:dkey-261h17.1
166	13	1	0.00819672		0.00847458		13	Ectoderm	Central Nervous System	Neuron	Mid-hindbrain boundary	MHBNeur25	MHB	2,5	dpf1	pou4f1	kif3cb	diras1a	sprn	ppp1r14ba	si:ch211-10a23.2	atl1	camk2d2	si:dkey-12h9.6	nell2b	nmnat2	si:dkey-56f14.7	BX927184.1	si:dkeyp-117h8.2	atat1
	18	1	0.00819672		0.00847458		18	Ectoderm	Neural crest	Cranial neural crest	Cartilage	NCcart2	NCcart2	2	col9a1a	ccdc3b	fgfbp2b	col11a2	enpp6	col9a3	foxf2a	six2a	cthrc1a	col9a2	cpxm1a	fibina	foxc1b	angptl1a	cd248a	twist2
	70	1	0.00819672		0.00847458		70	Ectoderm	Integument	Epidermis	Basal cells	Basal1	BasalEpi1	1	itgb3a	si:ch211-218g23.6	si:dkey-117n7.2	col7a1l	thbs3a	si:dkey-117n7.5	col5a3b	cpz	CU469568.1	def6c	lamb4	olfm2b	ptger1a	si:ch211-256a21.4	si:dkey-91f15.8	lrata
	76	1	0.00819672		0.00847458		76	Ectoderm	Central Nervous System	Neuron	Mid-hindbrain boundary, Inhibitory, GABA	MHBNeurGABAAll	MHB	1,2,5	sprn	aig1	sv2a	nell2b	pcsk1nl	scg2b	eno2	sypa	gpr85	kif5aa	scg5	si:dkey-12h9.6	itm2ca	lhx1a	maptb	atp1a3a
	87	111	0.909836		0.940678		87	Ectoderm	Neural crest	Cranial neural crest	Arch mesenchyme from crest	NCcranial1b	NCcran1	1,2	nkx3.3	foxf1	tmem98	hlx1	foxf2b	foxf2a	isl2b	BX088707.3	nkx2.3	gfra1a	osr1	rbpms2a	rbpms2b	barx1	isl2a	inhbaa
	135	1	0.00819672		0.00847458		135	Unclear	Mesenchyme-related, organ muscle?			MesenUnk5	MesenUnk5	5	cxcl8b.3	agrp	tmem98	cxcl8b.1	fgl2a	nt5e	colec11	gcga	lurap1	BX901920.1	sfrp1b	si:ch211-106h4.12	BX322618.1	loxa	krt94	zgc:110182
	138	1	0.00819672		0.00847458		138	Ectoderm	Central Nervous System	Neuron	Retinal, differentiating neurons	RetDiff25f	RetDiff	2,5	sept4a	ndrg1b	CABZ01055522.1	cspg5b	vsx1	crx	fkbp1ab	crabp1a	ptprua	si:dkey-238o13.4	hes2.2	foxn4	foxg1b	otx5	otx2b	sox12
	167	1	0.00819672		0.00847458		167	Mesoderm	Lateral plate mesoderm	Vasculature	Vessel	Vessel2	Vessel2	2	si:dkeyp-106c3.1	zgc:158423	fpr1	FO704741.1	apof	lamc3	cldn11a	zgc:162612	ndnfl	tgm2l	chst2b	si:ch211-160j14.3	calcrla	CABZ01073265.1	osr1	pdgfrl
	absent	4	0.0327869		118
	TOTAL	122					updated 166								tmem98	foxf1	hlx1	foxf2a	BX088707.3	isl2b	si:dkeyp-66d1.7	rbpms2a	barx1	isl2a	vasnb	ociad2	hand2	tmem88b	rdh10a	cxcl12b
167	18	1	0.0294118		0.030303		18	Ectoderm	Neural crest	Cranial neural crest	Cartilage	NCcart2	NCcart2	2	col9a1a	ccdc3b	fgfbp2b	col11a2	enpp6	col9a3	foxf2a	six2a	cthrc1a	col9a2	cpxm1a	fibina	foxc1b	angptl1a	cd248a	twist2
	24	1	0.0294118		0.030303		24	Ectoderm	Neural crest	Cranial neural crest		NCcranial5a	NCcran5	5	aspn	rgs5a	hpdb	fstl3	tat	zgc:153704	CABZ01092746.1	ttc36	cldn11a	ifitm1	abi3bpb	angptl1a	fstb	asip2b	zgc:174904	ms4a17a.7
	98	29	0.852941		0.878788		98	Mesoderm	Pectoral fin bud			FinBud12	FinBud	1,2	tbx5a	tbx18	csf1b	hoxa13b	bmp2a	tbx15	hand2	fgf10a	prrx1b	hoxd11a	hoxd12a	twist3	hoxd9a	alx4a	hoxd10a	notum1b
	107	1	0.0294118		0.030303		107	Ectoderm	Central Nervous System	Neuron	Retinal, differentiating neurons	RetDiff2	RetDiff	2	CABZ01055522.1	sept4a	si:dkey-238o13.4	crabp1a	vsx1	cldn5b	cspg5b	six6b	hes2.2	ptprua	olig2	si:ch73-215f7.1	CR848047.1	foxn4	foxg1b	sh3bgrl2
	129	1	0.0294118		0.030303		129	Ectoderm	Neural crest	Iridiphore		NCirid	NCirid	1,2,5	unm_sa821	CR318624.2	si:ch73-89b15.3	si:ch211-38m6.6	si:ch211-256m1.8	akap12a	hsf5	fhl2b	alx4b	zgc:110789	emp3b	si:dkey-197i20.6	apoda.1	gpnmb	tcirg1a	gpx2
	absent	1	0.0294118		33
	TOTAL	34					updated 167								emilin3a	abtb2a	tbx5a	hoxa13b	fgfbp2b	tbx15	nog3	hand2	itga9	si:dkey-19b23.8	gyg1b	sox10	clic2	fzd9b	sema3bl	fam129ba
168	13	1	0.00227273		0.00238663		13	Ectoderm	Central Nervous System	Neuron	Mid-hindbrain boundary	MHBNeur25	MHB	2,5	dpf1	pou4f1	kif3cb	diras1a	sprn	ppp1r14ba	si:ch211-10a23.2	atl1	camk2d2	si:dkey-12h9.6	nell2b	nmnat2	si:dkey-56f14.7	BX927184.1	si:dkeyp-117h8.2	atat1
	15	1	0.00227273		0.00238663		15	Ectoderm	Central Nervous System	Neuroblast	Spinal cord	SCProg12a	SC	1,2	cdx4	ldlrad2	si:ch73-265d7.2	hoxb9a	hoxc8a	hoxb8a	hoxa9a	hoxc6b	ptprz1b	si:ch211-170d8.2	col28a2a	dbx1b	hoxd3a	hoxc1a	wnt4a	hoxb7a
	16	278	0.631818		0.663484		16	Mesoderm	Pharyngeal arch			Arch2a	Arch2	2	gsc	lhx6	foxl1	barx1	foxf2a	prrx1b	hand2	pax9	fgfbp2b	twist1b	fli1a	LO018188.1	six1a	fibina	phldb2b	prrx1a
	18	12	0.0272727		0.0286396		18	Ectoderm	Neural crest	Cranial neural crest	Cartilage	NCcart2	NCcart2	2	col9a1a	ccdc3b	fgfbp2b	col11a2	enpp6	col9a3	foxf2a	six2a	cthrc1a	col9a2	cpxm1a	fibina	foxc1b	angptl1a	cd248a	twist2
	24	3	0.00681818		0.00715991		24	Ectoderm	Neural crest	Cranial neural crest		NCcranial5a	NCcran5	5	aspn	rgs5a	hpdb	fstl3	tat	zgc:153704	CABZ01092746.1	ttc36	cldn11a	ifitm1	abi3bpb	angptl1a	fstb	asip2b	zgc:174904	ms4a17a.7
	31	50	0.113636		0.119332		31	Ectoderm	Neural crest	Cranial neural crest		NCcranial2	NCcran2	2	spon2b	dlx4a	dlx6a	dlx4b	barx1	fgfbp2b	dlx1a	dlx2a	dlx5a	foxc1b	grem2b	fli1a	phlda3	emx2	dlx3b	fibina
	32	1	0.00227273		0.00238663		32	Ectoderm	Neural crest	Cranial neural crest		NCcranial1a	NCcran1	1	ednrab	fgf20b	grem2b	barx1	dlx4b	dlx6a	dlx1a	pdgfbb	dlx2a	phlda3	cxcr4a	foxc1b	vasna	twist3	angptl2b	fli1a
	37	1	0.00227273		0.00238663		37	Ectoderm	Central Nervous System	Neuron	Retinal, differentiating neurons	RetDiff25a	RetDiff	2,5	atoh7	tfap2d	prdm1b	ndrg1b	hes2.2	foxn4	mybl1	otx2b	slc38a3a	foxg1b	cspg5b	ptprua	bhlhe22	tbx2b	six6b	neurod4
	75	1	0.00227273		0.00238663		75	Ectoderm	Central Nervous System	Neuron, differentiating	Hindbrain	HBDiff25	HB	2,5	masp1	CU929451.2	AL845362.1	CR848047.1	atoh1a	nfia	si:ch73-215f7.1	olig3	znf219	zic4	zic5	CU467822.1	chfr	zic1	prss35	zic2a
	76	4	0.00909091		0.00954654		76	Ectoderm	Central Nervous System	Neuron	Mid-hindbrain boundary, Inhibitory, GABA	MHBNeurGABAAll	MHB	1,2,5	sprn	aig1	sv2a	nell2b	pcsk1nl	scg2b	eno2	sypa	gpr85	kif5aa	scg5	si:dkey-12h9.6	itm2ca	lhx1a	maptb	atp1a3a
	87	6	0.0136364		0.0143198		87	Ectoderm	Neural crest	Cranial neural crest	Arch mesenchyme from crest	NCcranial1b	NCcran1	1,2	nkx3.3	foxf1	tmem98	hlx1	foxf2b	foxf2a	isl2b	BX088707.3	nkx2.3	gfra1a	osr1	rbpms2a	rbpms2b	barx1	isl2a	inhbaa
	98	26	0.0590909		0.0620525		98	Mesoderm	Pectoral fin bud			FinBud12	FinBud	1,2	tbx5a	tbx18	csf1b	hoxa13b	bmp2a	tbx15	hand2	fgf10a	prrx1b	hoxd11a	hoxd12a	twist3	hoxd9a	alx4a	hoxd10a	notum1b
	111	1	0.00227273		0.00238663		111	Ectoderm	Central Nervous System	Neuroblast	Midbrain	MBProg12b	MB	1,2	dmbx1a	zic6	si:ch211-69b22.5	cep112	hs3st1l2	hey2	tnfrsf19	fzd10	BX571942.1	pax7b	otx1	pax7a	msx1a	zic4	en2b	irx1a
	136	2	0.00454546		0.00477327		136	Ectoderm	Central Nervous System	Neuron	Mid-hindbrain boundary, inhibitory	MHBNeurGABA12	MHB	1,2	zfpm2b	nkx1.2lb	sox14	slc6a1b	gad2	tal1	slc32a1	lhx1a	gata2a	scrt1a	si:dkey-175g6.2	gad1b	uncx	gata3	lhx5	celf4
	138	1	0.00227273		0.00238663		138	Ectoderm	Central Nervous System	Neuron	Retinal, differentiating neurons	RetDiff25f	RetDiff	2,5	sept4a	ndrg1b	CABZ01055522.1	cspg5b	vsx1	crx	fkbp1ab	crabp1a	ptprua	si:dkey-238o13.4	hes2.2	foxn4	foxg1b	otx5	otx2b	sox12
	140	1	0.00227273		0.00238663		140	Mesoderm	Pharyngeal arch			Arch12	Arch2	1,2	tbx1	kazald2	gfra3	pdgfab	meis3	pdgfrb	tmem88b	prdm1a	meox1	si:dkey-261h17.1	osr1	prrx1a	pcolcea	sfrp2	foxc1a	efna5a
	160	1	0.00227273		0.00238663		160	Ectoderm	Central Nervous System	Neuron, differentiating	Spinal cord	SCDiff12c	SC	1,2	pkd1b	cdx4	exd1	grm2b	fhdc1	jag1a	si:dkeyp-110a12.4	pou3f2a	ldlrad2	prdm12b	dbx1b	lrrc4.1	lbx1b	si:ch211-170d8.2	mb21d2	hoxc9a
	203	29	0.0659091		0.0692124		203	Mesoderm	Pharyngeal arch			Arch2b	Arch2	2	lhx6	gsc	foxl1	hoxb6a	barx1	foxf2a	hoxb5b	hoxb5a	CABZ01075125.1	tmeff2a	prrx1b	rspo2	dlx1a	meis3	aldh1a2	vasnb
	absent	21	0.0477273		419
	TOTAL	440					updated 168								barx1	hand2	prrx1b	twist1b	fli1a	CU929237.1	six1a	fibina	cd248b	prrx1a	tmem119b	twist1a	snai1a	lrrc17	si:dkey-261h17.1	mab21l2
169	6	1	0.00330033		0.00350877		6	Mesoderm	Blood	Hematopoietic cell	Nucleate erythrocyte	RBC2a	RBC2	2	gp9	rfesd	hif1al2	zgc:163057	si:ch211-207c6.2	si:ch211-250g4.3	si:dkey-93h22.7	si:ch73-250a16.5	nmt1b	hbae5	si:ch211-227m13.1	epb41b	alas2	rell2	CR293511.1	nt5c2l1
	13	1	0.00330033		0.00350877		13	Ectoderm	Central Nervous System	Neuron	Mid-hindbrain boundary	MHBNeur25	MHB	2,5	dpf1	pou4f1	kif3cb	diras1a	sprn	ppp1r14ba	si:ch211-10a23.2	atl1	camk2d2	si:dkey-12h9.6	nell2b	nmnat2	si:dkey-56f14.7	BX927184.1	si:dkeyp-117h8.2	atat1
	16	22	0.0726073		0.077193		16	Mesoderm	Pharyngeal arch			Arch2a	Arch2	2	gsc	lhx6	foxl1	barx1	foxf2a	prrx1b	hand2	pax9	fgfbp2b	twist1b	fli1a	LO018188.1	six1a	fibina	phldb2b	prrx1a
	18	1	0.00330033		0.00350877		18	Ectoderm	Neural crest	Cranial neural crest	Cartilage	NCcart2	NCcart2	2	col9a1a	ccdc3b	fgfbp2b	col11a2	enpp6	col9a3	foxf2a	six2a	cthrc1a	col9a2	cpxm1a	fibina	foxc1b	angptl1a	cd248a	twist2
	31	248	0.818482		0.870175		31	Ectoderm	Neural crest	Cranial neural crest		NCcranial2	NCcran2	2	spon2b	dlx4a	dlx6a	dlx4b	barx1	fgfbp2b	dlx1a	dlx2a	dlx5a	foxc1b	grem2b	fli1a	phlda3	emx2	dlx3b	fibina
	32	6	0.019802		0.0210526		32	Ectoderm	Neural crest	Cranial neural crest		NCcranial1a	NCcran1	1	ednrab	fgf20b	grem2b	barx1	dlx4b	dlx6a	dlx1a	pdgfbb	dlx2a	phlda3	cxcr4a	foxc1b	vasna	twist3	angptl2b	fli1a
	76	1	0.00330033		0.00350877		76	Ectoderm	Central Nervous System	Neuron	Mid-hindbrain boundary, Inhibitory, GABA	MHBNeurGABAAll	MHB	1,2,5	sprn	aig1	sv2a	nell2b	pcsk1nl	scg2b	eno2	sypa	gpr85	kif5aa	scg5	si:dkey-12h9.6	itm2ca	lhx1a	maptb	atp1a3a
	85	1	0.00330033		0.00350877		85	Mesoderm	Blood	Hematopoietic cell	Nucleate erythrocyte	RBC2c	RBC2	2	gp9	hif1al2	slc9a1b	klf1	BX284666.1	tbx16l	si:ch73-250a16.5	si:dkey-261j4.4	gata1a	CR293511.1	rfesd	si:dkey-93h22.7	si:ch211-250g4.3	rell2	fech	epb41b
	90	1	0.00330033		0.00350877		90	Ectoderm	Central Nervous System	Oligodendrocyte	Forebrain	OligoFB	Oligo	1,2,5	olig1	nkx2.2a	nkx2.2b	nkx2.9	gsx2	vax1	olig2	lhx5	foxd1	ntn1b	sox1b	robo4	wnt7bb	nr2e1	npas1	podxl
	102	1	0.00330033		0.00350877		102	Ectoderm	Neural crest	Cranial neural crest		NCcranial1c	NCcran1	1	ednrab	grem2b	si:dkey-68o6.5	dlx2a	prrx1b	twist1a	phlda3	prrx1a	foxc1b	snai1a	tuba8l3	snai2	pmp22a	rbms2b	stxbp6	tpm4a
	138	2	0.00660066		0.00701754		138	Ectoderm	Central Nervous System	Neuron	Retinal, differentiating neurons	RetDiff25f	RetDiff	2,5	sept4a	ndrg1b	CABZ01055522.1	cspg5b	vsx1	crx	fkbp1ab	crabp1a	ptprua	si:dkey-238o13.4	hes2.2	foxn4	foxg1b	otx5	otx2b	sox12
	absent	18	0.0594059		285
	TOTAL	303					updated 169								dlx4a	dlx4b	dlx6a	dlx1a	shox	dlx2a	dlx5a	CU929237.1	foxc1b	emx2	dlx3b	fibina	twist1a	si:dkey-261h17.1	mab21l2	dcn
170	2	2	0.00422833		0.00696864		2	Ectoderm	Central Nervous System	Neuron, differentiating	Mid-hindbrain boundary	MHBDiff12a	MHB	1,2	her3	en2b	sfrp1a	sp8b	dbx1b	efna2a	dbx1a	wfikkn1	sox21a	col5a3a	sema3fa	npas1	st8sia2	sfrp5	irx1a	prtgb
	10	1	0.00211416		0.00348432		10	Ectoderm	Central Nervous System	Neuroblast	Forebrain	FBProgAlla	FB	1,2,5	foxg1a	fezf1	gsx2	emx3	fezf2	sox1b	lhx2b	lmo1	cyp26c1	CR848047.1	LO018196.1	mcama	six3a	auts2b	CU467822.1	zgc:165461
	12	2	0.00422833		0.00696864		12	Ectoderm	Central Nervous System	Neuroblast	Midbrain	MBProg12a	MB	1,2	shox2	otx2a	zgc:101100	dbx1a	barhl2	CR751602.2	robo4	nr2e1	foxb1a	otx2b	tcf7l2	pou3f2b	irx1b	BX569787.1	otx1	mapk12b
	13	1	0.00211416		0.00348432		13	Ectoderm	Central Nervous System	Neuron	Mid-hindbrain boundary	MHBNeur25	MHB	2,5	dpf1	pou4f1	kif3cb	diras1a	sprn	ppp1r14ba	si:ch211-10a23.2	atl1	camk2d2	si:dkey-12h9.6	nell2b	nmnat2	si:dkey-56f14.7	BX927184.1	si:dkeyp-117h8.2	atat1
	14	3	0.0063425		0.010453		14	Ectoderm	Central Nervous System	Neuroblast	Hindbrain	HBProg1b	HB	1	lbx1b	gsx1	pax7b	si:ch73-364h19.1	pax7a	sox21a	prdm8	auts2b	pax3a	cyp26b1	robo4	hoxa2b	mapk12b	rfx4	CR751602.2	wnt7aa
	15	7	0.0147992		0.0243902		15	Ectoderm	Central Nervous System	Neuroblast	Spinal cord	SCProg12a	SC	1,2	cdx4	ldlrad2	si:ch73-265d7.2	hoxb9a	hoxc8a	hoxb8a	hoxa9a	hoxc6b	ptprz1b	si:ch211-170d8.2	col28a2a	dbx1b	hoxd3a	hoxc1a	wnt4a	hoxb7a
	17	2	0.00422833		0.00696864		17	Ectoderm	Central Nervous System	Neuroblast	Anterior spinal cord	antSCProg1a	antSC	1	olig3	gsx2	olig4	hoxd4a	zic4	prss35	zic1	zic6	irx1b	zic5	rxrga	hoxc1a	fzd10	msx3	pax3a	zic2b
	20	7	0.0147992		0.0243902		20	Ectoderm	Central Nervous System	Neuron, differentiating	Anterior spinal cord	antSCDiff12a	antSC	1,2	hoxd4a	sox21a	gbx1	rxrga	foxb1a	dbx1b	wfikkn1	sp8a	plekhh1	sulf2a	mapk12b	si:ch73-265d7.2	raraa	her8.2	CR382300.1	hoxb5b
	25	1	0.00211416		0.00348432		25	Ectoderm	Central Nervous System	Neuron	Inhibitory, GABA	FBNeurInhibAll	FB	1,2,5	arxb	dlx2b	arxa	dlx1a	gad2	sp9	si:dkey-175g6.2	nrxn3a	slc32a1	gad1b	dlx6a	slc6a1b	nkx2.1	gria1a	celf4	gas7a
	30	1	0.00211416		0.00348432		30	Ectoderm	Central Nervous System	Neuron	Retinal, differentiating neurons	RetDiff2	RetDiff	2	hes2.2	six6b	si:dkey-238o13.4	cldn5b	foxn4	si:ch73-215f7.1	vsx2	ascl1a	slc38a3a	rx1	foxg1b	myb	crip3	nr2e1	mybl1	dlc
	35	20	0.0422833		0.0696864		35	Ectoderm	Central Nervous System	Neuron, differentiating	Ciliated, spinal cord	SCNeurCilia12a	SC	1,2	rsph9	cfap52	spag6	tbata	cfap126	si:ch211-153f2.7	armc4	si:ch211-163l21.10	si:dkeyp-110a12.4	pih1d2	spata18	si:ch211-163l21.7	cdx4	lrrc6	si:dkey-148f10.4	lrrc23
	37	1	0.00211416		0.00348432		37	Ectoderm	Central Nervous System	Neuron	Retinal, differentiating neurons	RetDiff25a	RetDiff	2,5	atoh7	tfap2d	prdm1b	ndrg1b	hes2.2	foxn4	mybl1	otx2b	slc38a3a	foxg1b	cspg5b	ptprua	bhlhe22	tbx2b	six6b	neurod4
	39	15	0.0317125		0.0522648		39	Ectoderm	Central Nervous System	Neuroblast	Spinal cord	SCProg12b	SC	1,2	lbx1b	hoxc8a	hoxc9a	hoxb6b	prdm13	hoxc6b	ldlrad2	wnt4a	hoxa9a	hoxb9a	hoxb8a	si:ch211-67e16.11	si:dkeyp-110a12.4	prss35	hoxc1a	olig3
	41	1	0.00211416		0.00348432		41	Ectoderm	Central Nervous System	Neuroblast	Mid-hindbrain boundary	MHBProgAll	MHB	1,2,5	pax5	en1a	en2a	en1b	fgf8a	slf1	gbx2	atoh1a	pax2a	en2b	sp9	oc90	olig3	tubb2	ism1	il17rd
	51	3	0.0063425		0.010453		51	Ectoderm	Central Nervous System	Neuroblast	Hindbrain?	HBDiff12a	HB	1,2	AL845362.1	lbx1b	prdm13	gsx2	tfap2b	BX530077.1	kirrel3l	ascl1a	pax3a	zic1	draxin	pcdh1g32	zic4	hoxd4a	CR848812.1	zic2b
	65	12	0.02537		0.0418118		65	Ectoderm	Central Nervous System	Neuron, differentiating	Anterior spinal cord	antSCDiff12b	antSC	1,2	si:ch211-152f23.5	BX530077.1	lbx2	her13	prdm8	nkx6.1	cnksr2b	sertad2a	prox1a	onecutl	gadd45gb.1	btbd6a	neurog1	LIN28A	pcdh1g32	inavaa
	66	1	0.00211416		0.00348432		66	Ectoderm	Central Nervous System	Neuron, differentiating	Hindbrain	HBDiff12b	HB	1,2	BX530077.1	dbx1a	dbx1b	otpb	onecutl	neurog1	her13	gadd45gb.1	inavaa	ascl1b.1	nhlh2	prox1a	neurod4	sp8b	srrm4	cbfa2t2
	72	3	0.0063425		0.010453		72	Ectoderm	Central Nervous System	Neuron, differentiating	Mid-hindbrain boundary	MHBDiff25	MHB	2,5	scrt1b	tfap2d	sox12	insm1b	zgc:162707	stap2a	scrt2	mpp2a	en2b	lef1	insm1a	lhx9	ptprua	en2a	lzts1	srrm4
	73	2	0.00422833		0.00696864		73	Ectoderm	Central Nervous System	Neuron	Retinal, mix of RGC and inhibitory? (amacrine? Horizontal?)	RetNeuron25	RetNeuron	2,5	pax10	si:ch73-290k24.5	prdm13	gad2	tfap2b	sox12	barhl2	slc32a1	bhlhe22	six6b	foxg1b	lhx9	ndrg4	kctd15a	scrt1a	pde6gb
	75	3	0.0063425		0.010453		75	Ectoderm	Central Nervous System	Neuron, differentiating	Hindbrain	HBDiff25	HB	2,5	masp1	CU929451.2	AL845362.1	CR848047.1	atoh1a	nfia	si:ch73-215f7.1	olig3	znf219	zic4	zic5	CU467822.1	chfr	zic1	prss35	zic2a
	76	9	0.0190275		0.0313589		76	Ectoderm	Central Nervous System	Neuron	Mid-hindbrain boundary, Inhibitory, GABA	MHBNeurGABAAll	MHB	1,2,5	sprn	aig1	sv2a	nell2b	pcsk1nl	scg2b	eno2	sypa	gpr85	kif5aa	scg5	si:dkey-12h9.6	itm2ca	lhx1a	maptb	atp1a3a
	82	1	0.00211416		0.00348432		82	Ectoderm	Central Nervous System	Neuron, differentiating	Hindbrain	HBDiff12c	HB	1,2	atoh1b	si:ch211-215d8.2	scrt1b	onecutl	scrt1a	lzts1	nrn1a	nkain2	sdk1a	gdf11	lhx9	uncx	FP017274.1	nhlh2	pdlim5a	mpp2a
	96	1	0.00211416		0.00348432		96	Ectoderm	Retina	Epithelial	Retinal pigmented epithelium	RPE	RPE	5	cracr2ab	si:dkey-43k4.5	pmelb	msnb	slc24a5	rlbp1a	si:dkeyp-86d6.2	tyrp1a	sytl2b	mitfa	rlbp1b	slc45a2	fabp11b	dct	FP085398.1	cax1
	97	35	0.0739958		0.121951		97	Ectoderm	Central Nervous System	Neuroblast	Radial glia, hindbrain	RadialGlia2	RadGlia	2	CU929451.2	hepacama	NPAS3	masp1	slc6a1b	CR848047.1	gpsm1a	si:ch1073-303k11.2	si:ch73-215f7.1	npas1	nfia	chfr	ptn	her8.2	ptprz1b	lrrtm2
	111	1	0.00211416		0.00348432		111	Ectoderm	Central Nervous System	Neuroblast	Midbrain	MBProg12b	MB	1,2	dmbx1a	zic6	si:ch211-69b22.5	cep112	hs3st1l2	hey2	tnfrsf19	fzd10	BX571942.1	pax7b	otx1	pax7a	msx1a	zic4	en2b	irx1a
	114	1	0.00211416		0.00348432		114	Ectoderm	Central Nervous System	Neuroblast	Anterior spinal cord	antSCProg1b	antSC	1	lbx1b	gsx1	hoxd4a	pax7a	angptl2b	wnt7bb	hoxb5b	pax7b	pax3a	sox21a	plekhg7	prdm8	crabp1b	sp8a	foxb1a	hoxc1a
	119	1	0.00211416		0.00348432		119	Mesoderm	Hypoblast	Hatching gland		HG1	Hatching	1	si:dkey-239j18.3	si:dkey-269i1.4.1	si:dkey-26g8.5	zgc:174154	zgc:174153	he1.2	si:dkey-269i1.4	si:dkey-239j18.2	ctslb	he1.1	zgc:174855	si:dkey-108k21.10	fabp11a	exosc8	rrm2	cmss1
	123	132	0.27907		0.45993		123	Ectoderm	Central Nervous System	Neuron, differentiating	Spinal cord	SCDiff2	SC	2	CU929451.2	si:dkeyp-110a12.4	hoxc9a	lrrc4.1	hoxa9b	npas1	zgc:113531	ldlrad2	hoxa9a	hoxb8a	hoxb10a	si:ch73-265d7.2	hoxb9a	hoxd9a	CR848047.1	hoxc8a
	125	1	0.00211416		0.00348432		125	Mesoderm	Pectoral fin bud	Apical epidermal ridge?		FinBud5	FinBud	5	c1qtnf5	si:ch211-14k19.8	hoxa13b	hoxa13a	mxra8a	adgrg6	chst2b	loxa	si:ch211-76l23.4	bgnb	notum1b	CABZ01092746.1	tat	pah	timp4.3	plcd4b
	130	1	0.00211416		0.00348432		130	Mesoderm	Lateral plate mesoderm	Heart primordium	Heart tube	HeartTube	Heart	1,2	angptl6	gata5	tmem98	gata6	clec19a	jam2b	pitx1	tmem88a	hand2	jcada	sema3e	bmp6	pcolcea	FQ323119.1	col6a3	BX005003.1
	139	1	0.00211416		0.00348432		139	Ectoderm	Central Nervous System	Neuron, differentiating	Hindbrain	HBDiff1c	HB	1	jag1a	prdm12b	gbx1	bhlhe22	otpb	pcdh18a	ascl1b.1	neurog1	her13	sox21a	sulf2a	sp8b	prdm8	CR848812.1	her8.2	BX530077.1
	143	12	0.02537		0.0418118		143	Ectoderm	Central Nervous System	Neuron	Spinal cord motor neurons	SCNeurMN12b	SC	1,2	chata	slc5a7a	mnx1	slc18a3a	si:ch211-247j9.1	chodl	chrnb4	tac1	lhx4	si:ch211-113g11.6	tmie	ssx2ipb	l1cama	gfra3	ret	syn1
	166	1	0.00211416		0.00348432		166	Ectoderm	Central Nervous System	Neuroblast	Anterior spinal cord	antSCProg1c	antSC	1	hoxb6b	hoxb5b	hoxb6a	dhrs3b	hoxc1a	hoxb1b	prdm8	hoxb5a	ncam1b	si:ch73-265d7.2	sulf2a	hoxd4a	foxb1a	foxb1b	sox21a	rxrga
	172	2	0.00422833		0.00696864		172	Ectoderm	Central Nervous System	Neuron, differentiating	Hindbrain	HBDiff2	HB	2	sox14	cyp2aa2	gata2a	vsx1	hes2.2	foxn4	si:ch211-117c9.5	cited1	lhx1a	ptprua	gdf11	cdkn2c	CR848844.1	bhlhe22	golga7ba	foxp2
	absent	186	0.393235		287
	TOTAL	473					updated 170								LOC101882472	hoxb8a	si:ch73-265d7.2	npas1	hoxc9a	hoxb9a	BX664610.1	CR848047.1	CU634008.1	atp1b4	her8.2	CU467822.1	gfap	atp1a1b	hoxc3a	sp8b
171	1	1	0.00203252		0.0021322		1	Ectoderm	Central Nervous System	Neuroblast	Retinal	RetProgAlla	RetProg	1,2,5	vsx2	rx1	six3b	si:dkey-238o13.4	col15a1b	stra6	nr2e1	myb	wfdc1	tbx2a	crip3	hmx4	pax6b	cart3	AL954322.2	zic2b
	3	3	0.00609756		0.00639659		3	Nonspecific genes				NonspecificAlla	Nonspecific	1,2,5	en2b	sox19a	paics	cmss1	her8a	esco2	sox3	nusap1	umps	ftsj3	rrm2	pclaf	mcmbp	nasp	parp1	ddx24
	8	1	0.00203252		0.0021322		8	Ectoderm	Central Nervous System	Neuroblast	Hindbrain	HBProg1a	HB	1	atoh1a	olig4	olig3	egr2b	nog2	cdh6	msx3	epha4l	fibinb	atoh8	msx1b	zic2b	irx1b	bmp5	draxin	rfx4
	12	1	0.00203252		0.0021322		12	Ectoderm	Central Nervous System	Neuroblast	Midbrain	MBProg12a	MB	1,2	shox2	otx2a	zgc:101100	dbx1a	barhl2	CR751602.2	robo4	nr2e1	foxb1a	otx2b	tcf7l2	pou3f2b	irx1b	BX569787.1	otx1	mapk12b
	14	2	0.00406504		0.00426439		14	Ectoderm	Central Nervous System	Neuroblast	Hindbrain	HBProg1b	HB	1	lbx1b	gsx1	pax7b	si:ch73-364h19.1	pax7a	sox21a	prdm8	auts2b	pax3a	cyp26b1	robo4	hoxa2b	mapk12b	rfx4	CR751602.2	wnt7aa
	15	258	0.52439		0.550107		15	Ectoderm	Central Nervous System	Neuroblast	Spinal cord	SCProg12a	SC	1,2	cdx4	ldlrad2	si:ch73-265d7.2	hoxb9a	hoxc8a	hoxb8a	hoxa9a	hoxc6b	ptprz1b	si:ch211-170d8.2	col28a2a	dbx1b	hoxd3a	hoxc1a	wnt4a	hoxb7a
	17	4	0.00813008		0.00852879		17	Ectoderm	Central Nervous System	Neuroblast	Anterior spinal cord	antSCProg1a	antSC	1	olig3	gsx2	olig4	hoxd4a	zic4	prss35	zic1	zic6	irx1b	zic5	rxrga	hoxc1a	fzd10	msx3	pax3a	zic2b
	19	2	0.00406504		0.00426439		19	Ectoderm	Central Nervous System	Neuroblast	Hindbrain	HBProg1c	HB	1	egr2b	olig3	msx1a	zic5	irx1b	zic4	msx3	olig4	zic1	fzd10	si:ch73-364h19.1	zic2b	pax3a	zic2a	rfx4	CR751602.2
	20	20	0.0406504		0.0426439		20	Ectoderm	Central Nervous System	Neuron, differentiating	Anterior spinal cord	antSCDiff12a	antSC	1,2	hoxd4a	sox21a	gbx1	rxrga	foxb1a	dbx1b	wfikkn1	sp8a	plekhh1	sulf2a	mapk12b	si:ch73-265d7.2	raraa	her8.2	CR382300.1	hoxb5b
	26	1	0.00203252		0.0021322		26	Ectoderm	Central Nervous System	Neuron, differentiating	Hindbrain	HBDiff1a	HB	1	her3	dbx1b	dbx1a	robo4	egr2b	sox21a	gbx1	wfikkn1	cyp26b1	hoxa2b	si:ch73-364h19.1	sp8b	wnt7aa	scube2	sulf2a	foxb1a
	35	29	0.0589431		0.0618337		35	Ectoderm	Central Nervous System	Neuron, differentiating	Ciliated, spinal cord	SCNeurCilia12a	SC	1,2	rsph9	cfap52	spag6	tbata	cfap126	si:ch211-153f2.7	armc4	si:ch211-163l21.10	si:dkeyp-110a12.4	pih1d2	spata18	si:ch211-163l21.7	cdx4	lrrc6	si:dkey-148f10.4	lrrc23
	39	86	0.174797		0.183369		39	Ectoderm	Central Nervous System	Neuroblast	Spinal cord	SCProg12b	SC	1,2	lbx1b	hoxc8a	hoxc9a	hoxb6b	prdm13	hoxc6b	ldlrad2	wnt4a	hoxa9a	hoxb9a	hoxb8a	si:ch211-67e16.11	si:dkeyp-110a12.4	prss35	hoxc1a	olig3
	61	1	0.00203252		0.0021322		61	Ectoderm	Central Nervous System	Neuroblast	HB,MN	HBProgMN1e	HB	1	nkx2.9	nkx2.2b	nkx6.2	nkx2.2a	foxa	ntn1b	helt	phox2bb	foxa2	nkx6.1	si:ch73-265d7.2	sulf2b	si:ch73-364h19.1	ntn1a	npas1	wnt7aa
	62	1	0.00203252		0.0021322		62	Ectoderm	Central Nervous System	Neuroblast	Forebrain	FBProgAllb	FB	1,2,5	rx3	nkx2.4b	nkx2.4a	nkx2.1	fzd8b	six6a	shha	ndnfl	si:dkeyp-110a12.4	vax1	sox1b	fezf1	six3a	fezf2	nrp2b	nr2e1
	65	13	0.0264228		0.0277186		65	Ectoderm	Central Nervous System	Neuron, differentiating	Anterior spinal cord	antSCDiff12b	antSC	1,2	si:ch211-152f23.5	BX530077.1	lbx2	her13	prdm8	nkx6.1	cnksr2b	sertad2a	prox1a	onecutl	gadd45gb.1	btbd6a	neurog1	LIN28A	pcdh1g32	inavaa
	66	2	0.00406504		0.00426439		66	Ectoderm	Central Nervous System	Neuron, differentiating	Hindbrain	HBDiff12b	HB	1,2	BX530077.1	dbx1a	dbx1b	otpb	onecutl	neurog1	her13	gadd45gb.1	inavaa	ascl1b.1	nhlh2	prox1a	neurod4	sp8b	srrm4	cbfa2t2
	67	1	0.00203252		0.0021322		67	Ectoderm	Central Nervous System	Floor plate	Midbrain	FloorplateMB1	Floorplate	1	foxa2	foxa	shha	foxa1	shhb	ntn1b	ldlrad2	nkx6.2	pitx3	spon1b	otx2a	lmx1bb	ntn1a	npas1	ascl1b.1	otx1
	114	3	0.00609756		0.00639659		114	Ectoderm	Central Nervous System	Neuroblast	Anterior spinal cord	antSCProg1b	antSC	1	lbx1b	gsx1	hoxd4a	pax7a	angptl2b	wnt7bb	hoxb5b	pax7b	pax3a	sox21a	plekhg7	prdm8	crabp1b	sp8a	foxb1a	hoxc1a
	139	2	0.00406504		0.00426439		139	Ectoderm	Central Nervous System	Neuron, differentiating	Hindbrain	HBDiff1c	HB	1	jag1a	prdm12b	gbx1	bhlhe22	otpb	pcdh18a	ascl1b.1	neurog1	her13	sox21a	sulf2a	sp8b	prdm8	CR848812.1	her8.2	BX530077.1
	143	1	0.00203252		0.0021322		143	Ectoderm	Central Nervous System	Neuron	Spinal cord motor neurons	SCNeurMN12b	SC	1,2	chata	slc5a7a	mnx1	slc18a3a	si:ch211-247j9.1	chodl	chrnb4	tac1	lhx4	si:ch211-113g11.6	tmie	ssx2ipb	l1cama	gfra3	ret	syn1
	163	5	0.0101626		0.010661		163	Ectoderm	Central Nervous System	Neuroblast	Roofplate?, hindbrain	Roofplate	Roofplate	1,2,5	lmx1a	si:dkey-1c11.1	BX469902.1	hepacama	fabp7b	zgc:114181	bcl6b	AL928901.1	bmp2a	lmx1ba	gdpd5a	ppfibp2a	cfap45	rspo2	si:ch211-66e2.5	cfap99
	166	31	0.0630081		0.0660981		166	Ectoderm	Central Nervous System	Neuroblast	Anterior spinal cord	antSCProg1c	antSC	1	hoxb6b	hoxb5b	hoxb6a	dhrs3b	hoxc1a	hoxb1b	prdm8	hoxb5a	ncam1b	si:ch73-265d7.2	sulf2a	hoxd4a	foxb1a	foxb1b	sox21a	rxrga
	194	1	0.00203252		0.0021322		194	Ectoderm	Central Nervous System	Neuron, differentiating	Spinal cord, floor plate?	SCDiff12c	SC	1,2	wnt4b	spon1a	pth1a	cyr61l2	tbata	cfap126	spata18	nkx2.2b	si:ch211-176l24.4	cfap57	cfap299	armc4	CABZ01072077.1	cfap58	nkx2.9	zgc:113531
	absent	23	0.046748		469
	TOTAL	492					updated 171								si:ch73-265d7.2	hoxb9a	hoxb8a	hoxb1b	col28a2a	mir219-3	hoxc3a	gfap	wnt11r	dnmt3ab	sp8b	irx3b	pax6b	hoxb3a	plp1a	endouc
172	8	1	0.00327869		0.00343643		8	Ectoderm	Central Nervous System	Neuroblast	Hindbrain	HBProg1a	HB	1	atoh1a	olig4	olig3	egr2b	nog2	cdh6	msx3	epha4l	fibinb	atoh8	msx1b	zic2b	irx1b	bmp5	draxin	rfx4
	12	2	0.00655738		0.00687285		12	Ectoderm	Central Nervous System	Neuroblast	Midbrain	MBProg12a	MB	1,2	shox2	otx2a	zgc:101100	dbx1a	barhl2	CR751602.2	robo4	nr2e1	foxb1a	otx2b	tcf7l2	pou3f2b	irx1b	BX569787.1	otx1	mapk12b
	15	30	0.0983607		0.103093		15	Ectoderm	Central Nervous System	Neuroblast	Spinal cord	SCProg12a	SC	1,2	cdx4	ldlrad2	si:ch73-265d7.2	hoxb9a	hoxc8a	hoxb8a	hoxa9a	hoxc6b	ptprz1b	si:ch211-170d8.2	col28a2a	dbx1b	hoxd3a	hoxc1a	wnt4a	hoxb7a
	17	1	0.00327869		0.00343643		17	Ectoderm	Central Nervous System	Neuroblast	Anterior spinal cord	antSCProg1a	antSC	1	olig3	gsx2	olig4	hoxd4a	zic4	prss35	zic1	zic6	irx1b	zic5	rxrga	hoxc1a	fzd10	msx3	pax3a	zic2b
	20	1	0.00327869		0.00343643		20	Ectoderm	Central Nervous System	Neuron, differentiating	Anterior spinal cord	antSCDiff12a	antSC	1,2	hoxd4a	sox21a	gbx1	rxrga	foxb1a	dbx1b	wfikkn1	sp8a	plekhh1	sulf2a	mapk12b	si:ch73-265d7.2	raraa	her8.2	CR382300.1	hoxb5b
	35	200	0.655738		0.687285		35	Ectoderm	Central Nervous System	Neuron, differentiating	Ciliated, spinal cord	SCNeurCilia12a	SC	1,2	rsph9	cfap52	spag6	tbata	cfap126	si:ch211-153f2.7	armc4	si:ch211-163l21.10	si:dkeyp-110a12.4	pih1d2	spata18	si:ch211-163l21.7	cdx4	lrrc6	si:dkey-148f10.4	lrrc23
	39	3	0.00983607		0.0103093		39	Ectoderm	Central Nervous System	Neuroblast	Spinal cord	SCProg12b	SC	1,2	lbx1b	hoxc8a	hoxc9a	hoxb6b	prdm13	hoxc6b	ldlrad2	wnt4a	hoxa9a	hoxb9a	hoxb8a	si:ch211-67e16.11	si:dkeyp-110a12.4	prss35	hoxc1a	olig3
	65	6	0.0196721		0.0206186		65	Ectoderm	Central Nervous System	Neuron, differentiating	Anterior spinal cord	antSCDiff12b	antSC	1,2	si:ch211-152f23.5	BX530077.1	lbx2	her13	prdm8	nkx6.1	cnksr2b	sertad2a	prox1a	onecutl	gadd45gb.1	btbd6a	neurog1	LIN28A	pcdh1g32	inavaa
	90	2	0.00655738		0.00687285		90	Ectoderm	Central Nervous System	Oligodendrocyte	Forebrain	OligoFB	Oligo	1,2,5	olig1	nkx2.2a	nkx2.2b	nkx2.9	gsx2	vax1	olig2	lhx5	foxd1	ntn1b	sox1b	robo4	wnt7bb	nr2e1	npas1	podxl
	95	1	0.00327869		0.00343643		95	Ectoderm	Central Nervous System	Neuron, differentiating	Spinal cord	SCDiff12a	SC	1,2	chrna2a	nkx1.2lb	kcnd3	si:ch211-215d8.2	si:ch211-237l4.6	sall3a	plekho1a	zgc:77784	CR974456.1	onecut2	scube1	onecutl	sv2bb	LIN28A	sox14	gata2a
	112	1	0.00327869		0.00343643		112	Ectoderm	Central Nervous System	Neuron	Spinal cord glycinergic	SCNeurInhib12a	SC	1,2	lbx1a	skor1a	zgc:77784	si:dkey-175g6.2	pax2b	slc6a5	scrt1a	nkain2	ssx2ipb	si:ch211-215d8.2	plekho1a	pdlim5a	zgc:165603	hmx3a	lhx1a	onecutl
	123	2	0.00655738		0.00687285		123	Ectoderm	Central Nervous System	Neuron, differentiating	Spinal cord	SCDiff2	SC	2	CU929451.2	si:dkeyp-110a12.4	hoxc9a	lrrc4.1	hoxa9b	npas1	zgc:113531	ldlrad2	hoxa9a	hoxb8a	hoxb10a	si:ch73-265d7.2	hoxb9a	hoxd9a	CR848047.1	hoxc8a
	132	1	0.00327869		0.00343643		132	Ectoderm	Central Nervous System	Oligodendrocyte	Fore-midbrain boundary	OligoFMB	Oligo	1,2,5	nkx2.4a	nkx2.4b	wnt16	olig1	wnt8b	nkx2.1	dbx1b	shha	lhx5	pitx2	ntn1b	barhl2	fezf2	foxb1a	vegfab	olig2
	138	1	0.00327869		0.00343643		138	Ectoderm	Central Nervous System	Neuron	Retinal, differentiating neurons	RetDiff25f	RetDiff	2,5	sept4a	ndrg1b	CABZ01055522.1	cspg5b	vsx1	crx	fkbp1ab	crabp1a	ptprua	si:dkey-238o13.4	hes2.2	foxn4	foxg1b	otx5	otx2b	sox12
	143	17	0.0557377		0.0584192		143	Ectoderm	Central Nervous System	Neuron	Spinal cord motor neurons	SCNeurMN12b	SC	1,2	chata	slc5a7a	mnx1	slc18a3a	si:ch211-247j9.1	chodl	chrnb4	tac1	lhx4	si:ch211-113g11.6	tmie	ssx2ipb	l1cama	gfra3	ret	syn1
	155	2	0.00655738		0.00687285		155	Mesoderm?	Tailbud			Tailbud	Tailbud	1	si:ch211-196c10.11	si:dkey-14o18.1	hoxb13a	hoxc13b	hoxc12b	hoxa13a	hoxc13a	sp5l	efemp2b	hoxd13a	hoxa13b	BX005254.4	angptl2a	pcdh8	c1qtnf5	msgn1
	160	1	0.00327869		0.00343643		160	Ectoderm	Central Nervous System	Neuron, differentiating	Spinal cord	SCDiff12c	SC	1,2	pkd1b	cdx4	exd1	grm2b	fhdc1	jag1a	si:dkeyp-110a12.4	pou3f2a	ldlrad2	prdm12b	dbx1b	lrrc4.1	lbx1b	si:ch211-170d8.2	mb21d2	hoxc9a
	164	1	0.00327869		0.00343643		164	Ectoderm	Neural crest	Cranial neural crest		NCcranial1e	NCcran1	1	irx6a	si:dkey-250k10.4	ednrab	crestin	artnb	mmp17b	fgf10a	prdm1a	pdgfbb	gfra3	gpc1b	apela	phlda3	prrx1b	grem2b	meis3
	166	14	0.0459016		0.04811		166	Ectoderm	Central Nervous System	Neuroblast	Anterior spinal cord	antSCProg1c	antSC	1	hoxb6b	hoxb5b	hoxb6a	dhrs3b	hoxc1a	hoxb1b	prdm8	hoxb5a	ncam1b	si:ch73-265d7.2	sulf2a	hoxd4a	foxb1a	foxb1b	sox21a	rxrga
	172	1	0.00327869		0.00343643		172	Ectoderm	Central Nervous System	Neuron, differentiating	Hindbrain	HBDiff2	HB	2	sox14	cyp2aa2	gata2a	vsx1	hes2.2	foxn4	si:ch211-117c9.5	cited1	lhx1a	ptprua	gdf11	cdkn2c	CR848844.1	bhlhe22	golga7ba	foxp2
	194	2	0.00655738		0.00687285		194	Ectoderm	Central Nervous System	Neuron, differentiating	Spinal cord, floor plate?	SCDiff12c	SC	1,2	wnt4b	spon1a	pth1a	cyr61l2	tbata	cfap126	spata18	nkx2.2b	si:ch211-176l24.4	cfap57	cfap299	armc4	CABZ01072077.1	cfap58	nkx2.9	zgc:113531
	211	1	0.00327869		0.00343643		211	Ectoderm	Pineal gland	Epiphysis		Epiphysis	Epiphysis	1	rdh20	cidea	plin1	rrh	CR792417.1	slc16a8	tmem72	selenou1b	slc4a5	BX323820.1	trpm1a	inpp5kb	slc13a4	msnb	slc22a6l	cracr2ab
	absent	14	0.0459016		291
	TOTAL	305					updated 172								si:dkeyp-110a12.4	cdx4	adamts3	ldlrad2	foxb1b	prdm8	si:ch73-265d7.2	hoxc6b	zgc:113531	nkx6.1	hoxa9a	col28a2a	hoxb7a	olig2	hoxb9a	hoxb1b
173	12	1	0.0140845		0.0147059		12	Ectoderm	Central Nervous System	Neuroblast	Midbrain	MBProg12a	MB	1,2	shox2	otx2a	zgc:101100	dbx1a	barhl2	CR751602.2	robo4	nr2e1	foxb1a	otx2b	tcf7l2	pou3f2b	irx1b	BX569787.1	otx1	mapk12b
	66	1	0.0140845		0.0147059		66	Ectoderm	Central Nervous System	Neuron, differentiating	Hindbrain	HBDiff12b	HB	1,2	BX530077.1	dbx1a	dbx1b	otpb	onecutl	neurog1	her13	gadd45gb.1	inavaa	ascl1b.1	nhlh2	prox1a	neurod4	sp8b	srrm4	cbfa2t2
	67	6	0.084507		0.0882353		67	Ectoderm	Central Nervous System	Floor plate	Midbrain	FloorplateMB1	Floorplate	1	foxa2	foxa	shha	foxa1	shhb	ntn1b	ldlrad2	nkx6.2	pitx3	spon1b	otx2a	lmx1bb	ntn1a	npas1	ascl1b.1	otx1
	82	1	0.0140845		0.0147059		82	Ectoderm	Central Nervous System	Neuron, differentiating	Hindbrain	HBDiff12c	HB	1,2	atoh1b	si:ch211-215d8.2	scrt1b	onecutl	scrt1a	lzts1	nrn1a	nkain2	sdk1a	gdf11	lhx9	uncx	FP017274.1	nhlh2	pdlim5a	mpp2a
	132	58	0.816901		0.852941		132	Ectoderm	Central Nervous System	Oligodendrocyte	Fore-midbrain boundary	OligoFMB	Oligo	1,2,5	nkx2.4a	nkx2.4b	wnt16	olig1	wnt8b	nkx2.1	dbx1b	shha	lhx5	pitx2	ntn1b	barhl2	fezf2	foxb1a	vegfab	olig2
	166	1	0.0140845		0.0147059		166	Ectoderm	Central Nervous System	Neuroblast	Anterior spinal cord	antSCProg1c	antSC	1	hoxb6b	hoxb5b	hoxb6a	dhrs3b	hoxc1a	hoxb1b	prdm8	hoxb5a	ncam1b	si:ch73-265d7.2	sulf2a	hoxd4a	foxb1a	foxb1b	sox21a	rxrga
	absent	3	0.0422535		68
	TOTAL	71					updated 173								nkx2.4a	nkx2.4b	wnt8b	shha	barhl1b	pitx2	dbx1b	lmx1bb	barhl2	vegfab	dbx1a	foxb1a	bmp1a	epha7	tnfrsf19	nell2a
174	1	1	0.00253807		0.00263158		1	Ectoderm	Central Nervous System	Neuroblast	Retinal	RetProgAlla	RetProg	1,2,5	vsx2	rx1	six3b	si:dkey-238o13.4	col15a1b	stra6	nr2e1	myb	wfdc1	tbx2a	crip3	hmx4	pax6b	cart3	AL954322.2	zic2b
	4	1	0.00253807		0.00263158		4	Ectoderm	Central Nervous System	Neuroblast	Mid-hindbrain boundary	MHBProg12	MHB	1,2	dmbx1a	pax7a	en2b	pax7b	en2a	efna2a	hey2	otx2b	pax3a	sema3fa	foxn4	otx2a	fzd10	irx1a	mab21l2	pou3f3a
	10	5	0.0126904		0.0131579		10	Ectoderm	Central Nervous System	Neuroblast	Forebrain	FBProgAlla	FB	1,2,5	foxg1a	fezf1	gsx2	emx3	fezf2	sox1b	lhx2b	lmo1	cyp26c1	CR848047.1	LO018196.1	mcama	six3a	auts2b	CU467822.1	zgc:165461
	12	1	0.00253807		0.00263158		12	Ectoderm	Central Nervous System	Neuroblast	Midbrain	MBProg12a	MB	1,2	shox2	otx2a	zgc:101100	dbx1a	barhl2	CR751602.2	robo4	nr2e1	foxb1a	otx2b	tcf7l2	pou3f2b	irx1b	BX569787.1	otx1	mapk12b
	34	1	0.00253807		0.00263158		34	Ectoderm	Central Nervous System	Neuroblast	Retinal	RetProg1a	RetProg	1	rx2	vsx2	rx1	hist1h2a5	hist1h2a11.4	zgc:165555	CR354435.2	si:dkey-108k21.21	si:dkey-108k21.19	hmx1	nr2e1	si:ch1073-153i20.5	si:dkey-261m9.12	si:ch211-113a14.24	hist1h2a2.1	si:ch1073-153i20.4
	39	1	0.00253807		0.00263158		39	Ectoderm	Central Nervous System	Neuroblast	Spinal cord	SCProg12b	SC	1,2	lbx1b	hoxc8a	hoxc9a	hoxb6b	prdm13	hoxc6b	ldlrad2	wnt4a	hoxa9a	hoxb9a	hoxb8a	si:ch211-67e16.11	si:dkeyp-110a12.4	prss35	hoxc1a	olig3
	40	1	0.00253807		0.00263158		40	Ectoderm	Central Nervous System	Neuroblast	Fore-midbrain boundary	FMBProgAll	FMB	1,2,5	si:ch211-69b22.5	zic6	wnt8b	tpbga	otx1	otx2a	rspo2	cep112	barhl2	zic4	zic5	wnt4a	sp5a	tnfrsf19	clybl	otx2b
	43	1	0.00253807		0.00263158		43	Ectoderm	Central Nervous System	Neuroblast	Hindbrain, ventral	HBProg1d	HB	1	mpz	egr2b	nkx6.2	gbx1	sox21a	cyp26b1	nkx6.1	sulf2a	hoxa2b	wfikkn1	foxb1a	CR848812.1	prdm12b	sulf2b	prdm8	sfrp1a
	61	1	0.00253807		0.00263158		61	Ectoderm	Central Nervous System	Neuroblast	HB,MN	HBProgMN1e	HB	1	nkx2.9	nkx2.2b	nkx6.2	nkx2.2a	foxa	ntn1b	helt	phox2bb	foxa2	nkx6.1	si:ch73-265d7.2	sulf2b	si:ch73-364h19.1	ntn1a	npas1	wnt7aa
	62	175	0.444162		0.460526		62	Ectoderm	Central Nervous System	Neuroblast	Forebrain	FBProgAllb	FB	1,2,5	rx3	nkx2.4b	nkx2.4a	nkx2.1	fzd8b	six6a	shha	ndnfl	si:dkeyp-110a12.4	vax1	sox1b	fezf1	six3a	fezf2	nrp2b	nr2e1
	69	1	0.00253807		0.00263158		69	Ectoderm	Neural crest	Cardiac neural crest		NCcardiac	NCcard	1	zgc:162612	csf1a	FO704741.1	alx4a	ccdc80l2	arhgap36	emilin1a	npb	csf1b	cldn11a	rasl11a	foxc1a	cthrc1a	enpp6	si:ch211-267e7.3	jcada
	89	105	0.266497		0.276316		89	Ectoderm	Central Nervous System	Neuroblast	Forebrain	FBProgAllc	FB	1,2,5	nkx2.4a	nkx2.4b	nkx2.1	fezf2	emx2	sp5a	emx3	sox1b	lhx2b	pcdh10a	oc90	nrp2b	efhd1	nr2e1	lhx5	foxd2
	90	8	0.0203046		0.0210526		90	Ectoderm	Central Nervous System	Oligodendrocyte	Forebrain	OligoFB	Oligo	1,2,5	olig1	nkx2.2a	nkx2.2b	nkx2.9	gsx2	vax1	olig2	lhx5	foxd1	ntn1b	sox1b	robo4	wnt7bb	nr2e1	npas1	podxl
	95	1	0.00253807		0.00263158		95	Ectoderm	Central Nervous System	Neuron, differentiating	Spinal cord	SCDiff12a	SC	1,2	chrna2a	nkx1.2lb	kcnd3	si:ch211-215d8.2	si:ch211-237l4.6	sall3a	plekho1a	zgc:77784	CR974456.1	onecut2	scube1	onecutl	sv2bb	LIN28A	sox14	gata2a
	99	1	0.00253807		0.00263158		99	Ectoderm	Central Nervous System	Neuroblast	Retinal Muller Glia? RPE?	RetProgAllc	RetProg	1,2,5	aldh1a3	vax1	bmp7b	c1qtnf12	rx1	cyp27c1	vsx2	fezf2	stra6	col15a1b	caska	six3b	cx43	pou2f2a	lhx2b	pdzrn3b
	112	1	0.00253807		0.00263158		112	Ectoderm	Central Nervous System	Neuron	Spinal cord glycinergic	SCNeurInhib12a	SC	1,2	lbx1a	skor1a	zgc:77784	si:dkey-175g6.2	pax2b	slc6a5	scrt1a	nkain2	ssx2ipb	si:ch211-215d8.2	plekho1a	pdlim5a	zgc:165603	hmx3a	lhx1a	onecutl
	132	67	0.170051		0.176316		132	Ectoderm	Central Nervous System	Oligodendrocyte	Fore-midbrain boundary	OligoFMB	Oligo	1,2,5	nkx2.4a	nkx2.4b	wnt16	olig1	wnt8b	nkx2.1	dbx1b	shha	lhx5	pitx2	ntn1b	barhl2	fezf2	foxb1a	vegfab	olig2
	142	6	0.0152284		0.0157895		142	Ectoderm	Central Nervous System	Neuron, differentiating	Forebrain	FBDiffAll	FB	1,2,5	kctd4	nkx2.4b	nkx2.1	nkx2.4a	hmx2	hmx3a	FP085414.1	sox1a	ptpn5	scg2b	gpr85	six6a	nexmifb	sox14	sox1b	celf4
	181	1	0.00253807		0.00263158		181	Ectoderm	Neural crest	Cranial neural crest		NCcranial5d	NCcran5	5	pax1b	fgfbp2a	pax1a	abtb2a	mctp1a	dlx4a	fbln7	sost	cyp2ad2	ecrg4a	nog3	dlx1a	bmp2a	gata2a	dlx6a	rgs5b
	192	1	0.00253807		0.00263158		192	Ectoderm	Central Nervous System	Neuron, differentiating	Forebrain	FBDiff12	FB	1,2	sim1a	l1cama	fezf1	FP085414.1	lhx5	otpb	uncx	fezf2	slc17a6b	celf4	otpa	nrn1a	adcyap1b	nell2b	adam22	mpp2a
	absent	14	0.035533		380
	TOTAL	394					updated 174								nkx2.4a	nkx2.4b	nkx2.1	fezf2	sox1b	sfrp5	fzd5	prdx1	sox19a	her2	id3	msi1	hmga2	her4.4	XLOC-003690	sox3
175	3	4	0.0141343		0.0186047		3	Nonspecific genes				NonspecificAlla	Nonspecific	1,2,5	en2b	sox19a	paics	cmss1	her8a	esco2	sox3	nusap1	umps	ftsj3	rrm2	pclaf	mcmbp	nasp	parp1	ddx24
	11	1	0.00353357		0.00465116		11	Ectoderm	Central Nervous System	Neuron, differentiating	Midbrain	MBDiff5	MB	5	en2a	fsta	atp1b4	slc3a2a	znf219	atp1a1b	BX324164.4	ctrl	c6ast4	opn1sw1	cpa5	ela2l	gngt2b	ptgdsb.2	arr3b	ctrb1
	13	1	0.00353357		0.00465116		13	Ectoderm	Central Nervous System	Neuron	Mid-hindbrain boundary	MHBNeur25	MHB	2,5	dpf1	pou4f1	kif3cb	diras1a	sprn	ppp1r14ba	si:ch211-10a23.2	atl1	camk2d2	si:dkey-12h9.6	nell2b	nmnat2	si:dkey-56f14.7	BX927184.1	si:dkeyp-117h8.2	atat1
	35	1	0.00353357		0.00465116		35	Ectoderm	Central Nervous System	Neuron, differentiating	Ciliated, spinal cord	SCNeurCilia12a	SC	1,2	rsph9	cfap52	spag6	tbata	cfap126	si:ch211-153f2.7	armc4	si:ch211-163l21.10	si:dkeyp-110a12.4	pih1d2	spata18	si:ch211-163l21.7	cdx4	lrrc6	si:dkey-148f10.4	lrrc23
	37	1	0.00353357		0.00465116		37	Ectoderm	Central Nervous System	Neuron	Retinal, differentiating neurons	RetDiff25a	RetDiff	2,5	atoh7	tfap2d	prdm1b	ndrg1b	hes2.2	foxn4	mybl1	otx2b	slc38a3a	foxg1b	cspg5b	ptprua	bhlhe22	tbx2b	six6b	neurod4
	48	1	0.00353357		0.00465116		48	Mesoderm	Blood	Hematopoietic cell	Nucleate erythrocyte	RBC2b	RBC2	2	BX005417.1	si:ch73-288o11.4	si:ch211-250g4.3	gp9	hsp70l	CR293511.1	si:ch211-207c6.2	zgc:163057	nmt1b	cabp2a	hbae5	epb41b	fbxo32	slc20a1a	alas2	nt5c2l1
	49	1	0.00353357		0.00465116		49	Nonspecific genes				Nonspecific12	Nonspecific	1,2	crip3	six3b	prmt3	umps	fabp11a	myca	tjp2b	rnaseh2b	kmt5ab	chchd10	cmss1	kpna2	hgh1	atic	mcmbp	aprt
	51	1	0.00353357		0.00465116		51	Ectoderm	Central Nervous System	Neuroblast	Hindbrain?	HBDiff12a	HB	1,2	AL845362.1	lbx1b	prdm13	gsx2	tfap2b	BX530077.1	kirrel3l	ascl1a	pax3a	zic1	draxin	pcdh1g32	zic4	hoxd4a	CR848812.1	zic2b
	58	1	0.00353357		0.00465116		58	Ectoderm	Central Nervous System	Neuron	Retinal, differentiating neurons	RetDiffAll	RetDiff	1,2,5	atoh7	mybl1	hes2.2	foxn4	dlc	bhlhe22	six6b	foxg1b	pou2f2a.1	rx1	vsx1	onecut1	dhx32b	tbx2b	insm1a	neurod4
	62	50	0.176678		0.232558		62	Ectoderm	Central Nervous System	Neuroblast	Forebrain	FBProgAllb	FB	1,2,5	rx3	nkx2.4b	nkx2.4a	nkx2.1	fzd8b	six6a	shha	ndnfl	si:dkeyp-110a12.4	vax1	sox1b	fezf1	six3a	fezf2	nrp2b	nr2e1
	66	1	0.00353357		0.00465116		66	Ectoderm	Central Nervous System	Neuron, differentiating	Hindbrain	HBDiff12b	HB	1,2	BX530077.1	dbx1a	dbx1b	otpb	onecutl	neurog1	her13	gadd45gb.1	inavaa	ascl1b.1	nhlh2	prox1a	neurod4	sp8b	srrm4	cbfa2t2
	76	2	0.00706714		0.00930233		76	Ectoderm	Central Nervous System	Neuron	Mid-hindbrain boundary, Inhibitory, GABA	MHBNeurGABAAll	MHB	1,2,5	sprn	aig1	sv2a	nell2b	pcsk1nl	scg2b	eno2	sypa	gpr85	kif5aa	scg5	si:dkey-12h9.6	itm2ca	lhx1a	maptb	atp1a3a
	89	71	0.250883		0.330233		89	Ectoderm	Central Nervous System	Neuroblast	Forebrain	FBProgAllc	FB	1,2,5	nkx2.4a	nkx2.4b	nkx2.1	fezf2	emx2	sp5a	emx3	sox1b	lhx2b	pcdh10a	oc90	nrp2b	efhd1	nr2e1	lhx5	foxd2
	90	30	0.106007		0.139535		90	Ectoderm	Central Nervous System	Oligodendrocyte	Forebrain	OligoFB	Oligo	1,2,5	olig1	nkx2.2a	nkx2.2b	nkx2.9	gsx2	vax1	olig2	lhx5	foxd1	ntn1b	sox1b	robo4	wnt7bb	nr2e1	npas1	podxl
	91	1	0.00353357		0.00465116		91	Ectoderm	Central Nervous System	Neuroblast	Forebrain	FBProgAlld	FB	1,2,5	eno4	vax1	fezf1	sox1b	fgf8a	six6a	ntn1b	fezf2	cyp26c1	otpb	six3a	pax2a	lhx2b	nr2e1	pdgfaa	zic5
	132	5	0.0176678		0.0232558		132	Ectoderm	Central Nervous System	Oligodendrocyte	Fore-midbrain boundary	OligoFMB	Oligo	1,2,5	nkx2.4a	nkx2.4b	wnt16	olig1	wnt8b	nkx2.1	dbx1b	shha	lhx5	pitx2	ntn1b	barhl2	fezf2	foxb1a	vegfab	olig2
	136	1	0.00353357		0.00465116		136	Ectoderm	Central Nervous System	Neuron	Mid-hindbrain boundary, inhibitory	MHBNeurGABA12	MHB	1,2	zfpm2b	nkx1.2lb	sox14	slc6a1b	gad2	tal1	slc32a1	lhx1a	gata2a	scrt1a	si:dkey-175g6.2	gad1b	uncx	gata3	lhx5	celf4
	138	1	0.00353357		0.00465116		138	Ectoderm	Central Nervous System	Neuron	Retinal, differentiating neurons	RetDiff25f	RetDiff	2,5	sept4a	ndrg1b	CABZ01055522.1	cspg5b	vsx1	crx	fkbp1ab	crabp1a	ptprua	si:dkey-238o13.4	hes2.2	foxn4	foxg1b	otx5	otx2b	sox12
	142	38	0.134276		0.176744		142	Ectoderm	Central Nervous System	Neuron, differentiating	Forebrain	FBDiffAll	FB	1,2,5	kctd4	nkx2.4b	nkx2.1	nkx2.4a	hmx2	hmx3a	FP085414.1	sox1a	ptpn5	scg2b	gpr85	six6a	nexmifb	sox14	sox1b	celf4
	192	1	0.00353357		0.00465116		192	Ectoderm	Central Nervous System	Neuron, differentiating	Forebrain	FBDiff12	FB	1,2	sim1a	l1cama	fezf1	FP085414.1	lhx5	otpb	uncx	fezf2	slc17a6b	celf4	otpa	nrn1a	adcyap1b	nell2b	adam22	mpp2a
	193	1	0.00353357		0.00465116		193	Nonspecific genes				Nonspecific1b	Nonspecific	1	umps	six3b	exosc8	ftsj3	cmss1	FP245462.1	impdh1b	dctpp1	wdr12	myca	mtbl	ppan	paics	pold2	pus7	chtf8
	203	1	0.00353357		0.00465116		203	Mesoderm	Pharyngeal arch			Arch2b	Arch2	2	lhx6	gsc	foxl1	hoxb6a	barx1	foxf2a	hoxb5b	hoxb5a	CABZ01075125.1	tmeff2a	prrx1b	rspo2	dlx1a	meis3	aldh1a2	vasnb
	absent	68	0.240283		215
	TOTAL	283					updated 175								nkx2.4b	nkx2.4a	nkx2.1	sox1b	prdx1	CU467822.1	sox19a	sox4a	msi1	her4.4	sox3	her4.1	mbd3b	abhd6a	her4.2	id3
176	2	8	0.0218579		0.0233918		2	Ectoderm	Central Nervous System	Neuron, differentiating	Mid-hindbrain boundary	MHBDiff12a	MHB	1,2	her3	en2b	sfrp1a	sp8b	dbx1b	efna2a	dbx1a	wfikkn1	sox21a	col5a3a	sema3fa	npas1	st8sia2	sfrp5	irx1a	prtgb
	3	1	0.00273224		0.00292398		3	Nonspecific genes				NonspecificAlla	Nonspecific	1,2,5	en2b	sox19a	paics	cmss1	her8a	esco2	sox3	nusap1	umps	ftsj3	rrm2	pclaf	mcmbp	nasp	parp1	ddx24
	10	1	0.00273224		0.00292398		10	Ectoderm	Central Nervous System	Neuroblast	Forebrain	FBProgAlla	FB	1,2,5	foxg1a	fezf1	gsx2	emx3	fezf2	sox1b	lhx2b	lmo1	cyp26c1	CR848047.1	LO018196.1	mcama	six3a	auts2b	CU467822.1	zgc:165461
	12	7	0.0191257		0.0204678		12	Ectoderm	Central Nervous System	Neuroblast	Midbrain	MBProg12a	MB	1,2	shox2	otx2a	zgc:101100	dbx1a	barhl2	CR751602.2	robo4	nr2e1	foxb1a	otx2b	tcf7l2	pou3f2b	irx1b	BX569787.1	otx1	mapk12b
	17	1	0.00273224		0.00292398		17	Ectoderm	Central Nervous System	Neuroblast	Anterior spinal cord	antSCProg1a	antSC	1	olig3	gsx2	olig4	hoxd4a	zic4	prss35	zic1	zic6	irx1b	zic5	rxrga	hoxc1a	fzd10	msx3	pax3a	zic2b
	20	1	0.00273224		0.00292398		20	Ectoderm	Central Nervous System	Neuron, differentiating	Anterior spinal cord	antSCDiff12a	antSC	1,2	hoxd4a	sox21a	gbx1	rxrga	foxb1a	dbx1b	wfikkn1	sp8a	plekhh1	sulf2a	mapk12b	si:ch73-265d7.2	raraa	her8.2	CR382300.1	hoxb5b
	25	1	0.00273224		0.00292398		25	Ectoderm	Central Nervous System	Neuron	Inhibitory, GABA	FBNeurInhibAll	FB	1,2,5	arxb	dlx2b	arxa	dlx1a	gad2	sp9	si:dkey-175g6.2	nrxn3a	slc32a1	gad1b	dlx6a	slc6a1b	nkx2.1	gria1a	celf4	gas7a
	40	1	0.00273224		0.00292398		40	Ectoderm	Central Nervous System	Neuroblast	Fore-midbrain boundary	FMBProgAll	FMB	1,2,5	si:ch211-69b22.5	zic6	wnt8b	tpbga	otx1	otx2a	rspo2	cep112	barhl2	zic4	zic5	wnt4a	sp5a	tnfrsf19	clybl	otx2b
	41	5	0.0136612		0.0146199		41	Ectoderm	Central Nervous System	Neuroblast	Mid-hindbrain boundary	MHBProgAll	MHB	1,2,5	pax5	en1a	en2a	en1b	fgf8a	slf1	gbx2	atoh1a	pax2a	en2b	sp9	oc90	olig3	tubb2	ism1	il17rd
	42	3	0.00819672		0.00877193		42	Ectoderm	Central Nervous System	Neuron, differentiating	Midbrain, cerebellum	MBDiff25	MB	2,5	helt	zgc:101100	hs3st1l2	CU929451.2	masp1	CR848047.1	ptprz1a	gsx1	si:ch73-215f7.1	otx2b	pax7a	ascl1b.1	cep112	nfia	znf219	nr2e1
	43	10	0.0273224		0.0292398		43	Ectoderm	Central Nervous System	Neuroblast	Hindbrain, ventral	HBProg1d	HB	1	mpz	egr2b	nkx6.2	gbx1	sox21a	cyp26b1	nkx6.1	sulf2a	hoxa2b	wfikkn1	foxb1a	CR848812.1	prdm12b	sulf2b	prdm8	sfrp1a
	61	204	0.557377		0.596491		61	Ectoderm	Central Nervous System	Neuroblast	HB,MN	HBProgMN1e	HB	1	nkx2.9	nkx2.2b	nkx6.2	nkx2.2a	foxa	ntn1b	helt	phox2bb	foxa2	nkx6.1	si:ch73-265d7.2	sulf2b	si:ch73-364h19.1	ntn1a	npas1	wnt7aa
	65	2	0.00546448		0.00584795		65	Ectoderm	Central Nervous System	Neuron, differentiating	Anterior spinal cord	antSCDiff12b	antSC	1,2	si:ch211-152f23.5	BX530077.1	lbx2	her13	prdm8	nkx6.1	cnksr2b	sertad2a	prox1a	onecutl	gadd45gb.1	btbd6a	neurog1	LIN28A	pcdh1g32	inavaa
	67	3	0.00819672		0.00877193		67	Ectoderm	Central Nervous System	Floor plate	Midbrain	FloorplateMB1	Floorplate	1	foxa2	foxa	shha	foxa1	shhb	ntn1b	ldlrad2	nkx6.2	pitx3	spon1b	otx2a	lmx1bb	ntn1a	npas1	ascl1b.1	otx1
	68	1	0.00273224		0.00292398		68	Ectoderm	Central Nervous System	Neuron, differentiating	Fore-midbrain boundary	FMBDiff12a	FMB	1,2	emx1	tbr1b	srgap1b	myt1la	mpped1	cpne2	eomesa	kctd4	kcnip1b	l1cama	glipr1b	PRKAR2B	neurod6b	khdrbs2	olfm1a	etv1
	86	41	0.112022		0.119883		86	Ectoderm	Central Nervous System	Neuron, differentiating	Mid-hindbrain boundary	MHBDiff12b	MHB	1,2	her5	her11	pax5	pax2b	en2a	irx7	zgc:101100	en1b	en2b	rtn4r	pax2a	nkx6.2	BX571942.1	otx1	foxb1a	otx2a
	89	1	0.00273224		0.00292398		89	Ectoderm	Central Nervous System	Neuroblast	Forebrain	FBProgAllc	FB	1,2,5	nkx2.4a	nkx2.4b	nkx2.1	fezf2	emx2	sp5a	emx3	sox1b	lhx2b	pcdh10a	oc90	nrp2b	efhd1	nr2e1	lhx5	foxd2
	90	34	0.0928962		0.0994152		90	Ectoderm	Central Nervous System	Oligodendrocyte	Forebrain	OligoFB	Oligo	1,2,5	olig1	nkx2.2a	nkx2.2b	nkx2.9	gsx2	vax1	olig2	lhx5	foxd1	ntn1b	sox1b	robo4	wnt7bb	nr2e1	npas1	podxl
	91	1	0.00273224		0.00292398		91	Ectoderm	Central Nervous System	Neuroblast	Forebrain	FBProgAlld	FB	1,2,5	eno4	vax1	fezf1	sox1b	fgf8a	six6a	ntn1b	fezf2	cyp26c1	otpb	six3a	pax2a	lhx2b	nr2e1	pdgfaa	zic5
	92	1	0.00273224		0.00292398		92	Mesoderm	Paraxial mesoderm	Somite	Sclerotome	Sclero2	Sclero	2	aplnr2	c7a	pax9	emilin2b	agtr2	cpxm1a	nkx3.2	kazald3	zgc:154093	wfdc2	zgc:162612	col5a2a	fgfrl1b	ednraa	twist1b	aebp1
	97	3	0.00819672		0.00877193		97	Ectoderm	Central Nervous System	Neuroblast	Radial glia, hindbrain	RadialGlia2	RadGlia	2	CU929451.2	hepacama	NPAS3	masp1	slc6a1b	CR848047.1	gpsm1a	si:ch1073-303k11.2	si:ch73-215f7.1	npas1	nfia	chfr	ptn	her8.2	ptprz1b	lrrtm2
	131	3	0.00819672		0.00877193		131	Ectoderm	Central Nervous System	Neuron, differentiating	Hindbrain	HBDIff1b	HB	1	tm6sf2	CR812832.1	nkx2.2b	phox2bb	phox2a	nkx2.9	nkx2.2a	nkx6.2	foxa	nkx6.1	ntn1b	spon1b	fam117ab	si:ch73-265d7.2	CR847953.1	ascl1b.1
	132	2	0.00546448		0.00584795		132	Ectoderm	Central Nervous System	Oligodendrocyte	Fore-midbrain boundary	OligoFMB	Oligo	1,2,5	nkx2.4a	nkx2.4b	wnt16	olig1	wnt8b	nkx2.1	dbx1b	shha	lhx5	pitx2	ntn1b	barhl2	fezf2	foxb1a	vegfab	olig2
	151	3	0.00819672		0.00877193		151	Ectoderm	Central Nervous System	Neuron, differentiating	Mid-hindbrain boundary	MHBDiff1	MHB	1	helt	zgc:101100	gsx1	otx2a	gata2a	BX530077.1	tfap2e	ascl1b.1	inavaa	gadd45gb.1	nkx2.2a	her13	otx1	CR751602.2	ascl1a	nes
	194	4	0.010929		0.0116959		194	Ectoderm	Central Nervous System	Neuron, differentiating	Spinal cord, floor plate?	SCDiff12c	SC	1,2	wnt4b	spon1a	pth1a	cyr61l2	tbata	cfap126	spata18	nkx2.2b	si:ch211-176l24.4	cfap57	cfap299	armc4	CABZ01072077.1	cfap58	nkx2.9	zgc:113531
	absent	24	0.0655738		342
	TOTAL	366					updated 176								nkx2.9	nkx2.2b	nkx2.2a	ntn1b	sulf2b	ntn1a	ptch2	si:ch73-265d7.2	rfx4	sfrp5	si:ch211-57n23.4	zgc:165461	prtgb	CU633775.1	pou3f3a	sfrp1a
177	2	1	0.00359712		0.004		2	Ectoderm	Central Nervous System	Neuron, differentiating	Mid-hindbrain boundary	MHBDiff12a	MHB	1,2	her3	en2b	sfrp1a	sp8b	dbx1b	efna2a	dbx1a	wfikkn1	sox21a	col5a3a	sema3fa	npas1	st8sia2	sfrp5	irx1a	prtgb
	12	3	0.0107914		0.012		12	Ectoderm	Central Nervous System	Neuroblast	Midbrain	MBProg12a	MB	1,2	shox2	otx2a	zgc:101100	dbx1a	barhl2	CR751602.2	robo4	nr2e1	foxb1a	otx2b	tcf7l2	pou3f2b	irx1b	BX569787.1	otx1	mapk12b
	23	1	0.00359712		0.004		23	Ectoderm	Integument	Epidermis	Basal cells	Basal5a	BasalEpi5	5	si:dkey-91f15.1	ccl27a	col17a1a	htra4	plek2	entpd3	sod3b	cxcl18a.1	CABZ01044281.1	mmp30	ms4a17a.4	si:ch211-76l23.4	si:dkey-95h12.1	b3gnt5b	rasgrp4	cxl34b.11
	30	1	0.00359712		0.004		30	Ectoderm	Central Nervous System	Neuron	Retinal, differentiating neurons	RetDiff2	RetDiff	2	hes2.2	six6b	si:dkey-238o13.4	cldn5b	foxn4	si:ch73-215f7.1	vsx2	ascl1a	slc38a3a	rx1	foxg1b	myb	crip3	nr2e1	mybl1	dlc
	34	1	0.00359712		0.004		34	Ectoderm	Central Nervous System	Neuroblast	Retinal	RetProg1a	RetProg	1	rx2	vsx2	rx1	hist1h2a5	hist1h2a11.4	zgc:165555	CR354435.2	si:dkey-108k21.21	si:dkey-108k21.19	hmx1	nr2e1	si:ch1073-153i20.5	si:dkey-261m9.12	si:ch211-113a14.24	hist1h2a2.1	si:ch1073-153i20.4
	39	1	0.00359712		0.004		39	Ectoderm	Central Nervous System	Neuroblast	Spinal cord	SCProg12b	SC	1,2	lbx1b	hoxc8a	hoxc9a	hoxb6b	prdm13	hoxc6b	ldlrad2	wnt4a	hoxa9a	hoxb9a	hoxb8a	si:ch211-67e16.11	si:dkeyp-110a12.4	prss35	hoxc1a	olig3
	40	2	0.00719425		0.008		40	Ectoderm	Central Nervous System	Neuroblast	Fore-midbrain boundary	FMBProgAll	FMB	1,2,5	si:ch211-69b22.5	zic6	wnt8b	tpbga	otx1	otx2a	rspo2	cep112	barhl2	zic4	zic5	wnt4a	sp5a	tnfrsf19	clybl	otx2b
	42	3	0.0107914		0.012		42	Ectoderm	Central Nervous System	Neuron, differentiating	Midbrain, cerebellum	MBDiff25	MB	2,5	helt	zgc:101100	hs3st1l2	CU929451.2	masp1	CR848047.1	ptprz1a	gsx1	si:ch73-215f7.1	otx2b	pax7a	ascl1b.1	cep112	nfia	znf219	nr2e1
	55	1	0.00359712		0.004		55	Endoderm	Liver	Hepatocyte		Hepato5a	Liver	5	cbln14	si:ch211-113d11.5	zgc:171534	or109-11	serpina7	cbln5	cbln9	ccl39.2	zgc:172253	cpb2	ahsg1	si:ch211-262h13.5	si:ch73-15n24.1	si:dkey-96f10.1	itih2	si:dkeyp-73d8.6
	61	3	0.0107914		0.012		61	Ectoderm	Central Nervous System	Neuroblast	HB,MN	HBProgMN1e	HB	1	nkx2.9	nkx2.2b	nkx6.2	nkx2.2a	foxa	ntn1b	helt	phox2bb	foxa2	nkx6.1	si:ch73-265d7.2	sulf2b	si:ch73-364h19.1	ntn1a	npas1	wnt7aa
	66	13	0.0467626		0.052		66	Ectoderm	Central Nervous System	Neuron, differentiating	Hindbrain	HBDiff12b	HB	1,2	BX530077.1	dbx1a	dbx1b	otpb	onecutl	neurog1	her13	gadd45gb.1	inavaa	ascl1b.1	nhlh2	prox1a	neurod4	sp8b	srrm4	cbfa2t2
	67	178	0.640288		0.712		67	Ectoderm	Central Nervous System	Floor plate	Midbrain	FloorplateMB1	Floorplate	1	foxa2	foxa	shha	foxa1	shhb	ntn1b	ldlrad2	nkx6.2	pitx3	spon1b	otx2a	lmx1bb	ntn1a	npas1	ascl1b.1	otx1
	73	1	0.00359712		0.004		73	Ectoderm	Central Nervous System	Neuron	Retinal, mix of RGC and inhibitory? (amacrine? Horizontal?)	RetNeuron25	RetNeuron	2,5	pax10	si:ch73-290k24.5	prdm13	gad2	tfap2b	sox12	barhl2	slc32a1	bhlhe22	six6b	foxg1b	lhx9	ndrg4	kctd15a	scrt1a	pde6gb
	82	16	0.057554		0.064		82	Ectoderm	Central Nervous System	Neuron, differentiating	Hindbrain	HBDiff12c	HB	1,2	atoh1b	si:ch211-215d8.2	scrt1b	onecutl	scrt1a	lzts1	nrn1a	nkain2	sdk1a	gdf11	lhx9	uncx	FP017274.1	nhlh2	pdlim5a	mpp2a
	86	5	0.0179856		0.02		86	Ectoderm	Central Nervous System	Neuron, differentiating	Mid-hindbrain boundary	MHBDiff12b	MHB	1,2	her5	her11	pax5	pax2b	en2a	irx7	zgc:101100	en1b	en2b	rtn4r	pax2a	nkx6.2	BX571942.1	otx1	foxb1a	otx2a
	91	2	0.00719425		0.008		91	Ectoderm	Central Nervous System	Neuroblast	Forebrain	FBProgAlld	FB	1,2,5	eno4	vax1	fezf1	sox1b	fgf8a	six6a	ntn1b	fezf2	cyp26c1	otpb	six3a	pax2a	lhx2b	nr2e1	pdgfaa	zic5
	98	3	0.0107914		0.012		98	Mesoderm	Pectoral fin bud			FinBud12	FinBud	1,2	tbx5a	tbx18	csf1b	hoxa13b	bmp2a	tbx15	hand2	fgf10a	prrx1b	hoxd11a	hoxd12a	twist3	hoxd9a	alx4a	hoxd10a	notum1b
	117	1	0.00359712		0.004		117	Mesoderm	Lateral plate mesoderm	VesselProg		Vessel1	Vessel1	1	tcf21	esm1	pitx3	tbx1	gfra3	si:ch211-160j14.3	tmem88b	pdgfrb	aplnra	foxf2a	pdgfab	si:dkey-261h17.1	nrp2a	jcada	adam8a	ngfb
	131	3	0.0107914		0.012		131	Ectoderm	Central Nervous System	Neuron, differentiating	Hindbrain	HBDIff1b	HB	1	tm6sf2	CR812832.1	nkx2.2b	phox2bb	phox2a	nkx2.9	nkx2.2a	nkx6.2	foxa	nkx6.1	ntn1b	spon1b	fam117ab	si:ch73-265d7.2	CR847953.1	ascl1b.1
	132	2	0.00719425		0.008		132	Ectoderm	Central Nervous System	Oligodendrocyte	Fore-midbrain boundary	OligoFMB	Oligo	1,2,5	nkx2.4a	nkx2.4b	wnt16	olig1	wnt8b	nkx2.1	dbx1b	shha	lhx5	pitx2	ntn1b	barhl2	fezf2	foxb1a	vegfab	olig2
	138	1	0.00359712		0.004		138	Ectoderm	Central Nervous System	Neuron	Retinal, differentiating neurons	RetDiff25f	RetDiff	2,5	sept4a	ndrg1b	CABZ01055522.1	cspg5b	vsx1	crx	fkbp1ab	crabp1a	ptprua	si:dkey-238o13.4	hes2.2	foxn4	foxg1b	otx5	otx2b	sox12
	172	1	0.00359712		0.004		172	Ectoderm	Central Nervous System	Neuron, differentiating	Hindbrain	HBDiff2	HB	2	sox14	cyp2aa2	gata2a	vsx1	hes2.2	foxn4	si:ch211-117c9.5	cited1	lhx1a	ptprua	gdf11	cdkn2c	CR848844.1	bhlhe22	golga7ba	foxp2
	176	6	0.0215827		0.024		176	Ectoderm	Central Nervous System	Floor plate	Spinal cord	FloorplateSCAll	Floorplate	1,2,5	wnt4b	urp2	vwa3a	spon1a	gucy1a1	rnf32	s100b	cdkl1	cfap157	tbata	slit1b	si:ch211-215c18.3	npr3	morn3	shhb	ccdc169
	195	1	0.00359712		0.004		195	Ectoderm	Central Nervous System	Neuroblast	Mid-hindbrain boundary	MHBProg1	MHB	1	pax5	en2a	en2b	en1b	sox21a	pax2a	cnpy1	qdpra	nanos1	exosc8	dctpp1	dnajc2	her8a	sox19a	pou3f3a	hpf1
	absent	28	0.100719		250
	TOTAL	278					updated 177								foxa2	shha	foxa	foxa1	ntn1b	ldlrad2	spon1b	ntn1a	si:ch211-57n23.4	prtgb	CU633775.1	pou3f3a	dlb	plp1a	fgfr3	si:ch211-212k18.5
178	2	1	0.0070922		0.00719425		2	Ectoderm	Central Nervous System	Neuron, differentiating	Mid-hindbrain boundary	MHBDiff12a	MHB	1,2	her3	en2b	sfrp1a	sp8b	dbx1b	efna2a	dbx1a	wfikkn1	sox21a	col5a3a	sema3fa	npas1	st8sia2	sfrp5	irx1a	prtgb
	56	1	0.0070922		0.00719425		56	Ectoderm	Neuron	Cranial ganglia		CranGangAlla	CranGang	1,2,5	pvalb6	zgc:158291	tlx2	cerkl	isl2b	rab3db	gfra1a	six2b	ngfrb	six4b	stk25a	phox2a	isl2a	msi2a	neurod1	eya2
	65	50	0.35461		0.359712		65	Ectoderm	Central Nervous System	Neuron, differentiating	Anterior spinal cord	antSCDiff12b	antSC	1,2	si:ch211-152f23.5	BX530077.1	lbx2	her13	prdm8	nkx6.1	cnksr2b	sertad2a	prox1a	onecutl	gadd45gb.1	btbd6a	neurog1	LIN28A	pcdh1g32	inavaa
	66	1	0.0070922		0.00719425		66	Ectoderm	Central Nervous System	Neuron, differentiating	Hindbrain	HBDiff12b	HB	1,2	BX530077.1	dbx1a	dbx1b	otpb	onecutl	neurog1	her13	gadd45gb.1	inavaa	ascl1b.1	nhlh2	prox1a	neurod4	sp8b	srrm4	cbfa2t2
	76	1	0.0070922		0.00719425		76	Ectoderm	Central Nervous System	Neuron	Mid-hindbrain boundary, Inhibitory, GABA	MHBNeurGABAAll	MHB	1,2,5	sprn	aig1	sv2a	nell2b	pcsk1nl	scg2b	eno2	sypa	gpr85	kif5aa	scg5	si:dkey-12h9.6	itm2ca	lhx1a	maptb	atp1a3a
	82	1	0.0070922		0.00719425		82	Ectoderm	Central Nervous System	Neuron, differentiating	Hindbrain	HBDiff12c	HB	1,2	atoh1b	si:ch211-215d8.2	scrt1b	onecutl	scrt1a	lzts1	nrn1a	nkain2	sdk1a	gdf11	lhx9	uncx	FP017274.1	nhlh2	pdlim5a	mpp2a
	95	74	0.524823		0.532374		95	Ectoderm	Central Nervous System	Neuron, differentiating	Spinal cord	SCDiff12a	SC	1,2	chrna2a	nkx1.2lb	kcnd3	si:ch211-215d8.2	si:ch211-237l4.6	sall3a	plekho1a	zgc:77784	CR974456.1	onecut2	scube1	onecutl	sv2bb	LIN28A	sox14	gata2a
	112	6	0.0425532		0.0431655		112	Ectoderm	Central Nervous System	Neuron	Spinal cord glycinergic	SCNeurInhib12a	SC	1,2	lbx1a	skor1a	zgc:77784	si:dkey-175g6.2	pax2b	slc6a5	scrt1a	nkain2	ssx2ipb	si:ch211-215d8.2	plekho1a	pdlim5a	zgc:165603	hmx3a	lhx1a	onecutl
	139	1	0.0070922		0.00719425		139	Ectoderm	Central Nervous System	Neuron, differentiating	Hindbrain	HBDiff1c	HB	1	jag1a	prdm12b	gbx1	bhlhe22	otpb	pcdh18a	ascl1b.1	neurog1	her13	sox21a	sulf2a	sp8b	prdm8	CR848812.1	her8.2	BX530077.1
	143	2	0.0141844		0.0143885		143	Ectoderm	Central Nervous System	Neuron	Spinal cord motor neurons	SCNeurMN12b	SC	1,2	chata	slc5a7a	mnx1	slc18a3a	si:ch211-247j9.1	chodl	chrnb4	tac1	lhx4	si:ch211-113g11.6	tmie	ssx2ipb	l1cama	gfra3	ret	syn1
	172	1	0.0070922		0.00719425		172	Ectoderm	Central Nervous System	Neuron, differentiating	Hindbrain	HBDiff2	HB	2	sox14	cyp2aa2	gata2a	vsx1	hes2.2	foxn4	si:ch211-117c9.5	cited1	lhx1a	ptprua	gdf11	cdkn2c	CR848844.1	bhlhe22	golga7ba	foxp2
	absent	2	0.0141844		139
	TOTAL	141					updated 178								si:ch211-152f23.5	onecutl	si:ch1073-284b18.2	vsx1	mybl1	prdm8	nkx6.1	onecut2	cited1	her13	gbx1	thsd7aa	ppp1r14ab	nhlh2	onecut1	neurog1
179	2	103	0.167208		0.174576		2	Ectoderm	Central Nervous System	Neuron, differentiating	Mid-hindbrain boundary	MHBDiff12a	MHB	1,2	her3	en2b	sfrp1a	sp8b	dbx1b	efna2a	dbx1a	wfikkn1	sox21a	col5a3a	sema3fa	npas1	st8sia2	sfrp5	irx1a	prtgb
	3	1	0.00162338		0.00169491		3	Nonspecific genes				NonspecificAlla	Nonspecific	1,2,5	en2b	sox19a	paics	cmss1	her8a	esco2	sox3	nusap1	umps	ftsj3	rrm2	pclaf	mcmbp	nasp	parp1	ddx24
	4	2	0.00324675		0.00338983		4	Ectoderm	Central Nervous System	Neuroblast	Mid-hindbrain boundary	MHBProg12	MHB	1,2	dmbx1a	pax7a	en2b	pax7b	en2a	efna2a	hey2	otx2b	pax3a	sema3fa	foxn4	otx2a	fzd10	irx1a	mab21l2	pou3f3a
	12	107	0.173701		0.181356		12	Ectoderm	Central Nervous System	Neuroblast	Midbrain	MBProg12a	MB	1,2	shox2	otx2a	zgc:101100	dbx1a	barhl2	CR751602.2	robo4	nr2e1	foxb1a	otx2b	tcf7l2	pou3f2b	irx1b	BX569787.1	otx1	mapk12b
	14	2	0.00324675		0.00338983		14	Ectoderm	Central Nervous System	Neuroblast	Hindbrain	HBProg1b	HB	1	lbx1b	gsx1	pax7b	si:ch73-364h19.1	pax7a	sox21a	prdm8	auts2b	pax3a	cyp26b1	robo4	hoxa2b	mapk12b	rfx4	CR751602.2	wnt7aa
	15	4	0.00649351		0.00677966		15	Ectoderm	Central Nervous System	Neuroblast	Spinal cord	SCProg12a	SC	1,2	cdx4	ldlrad2	si:ch73-265d7.2	hoxb9a	hoxc8a	hoxb8a	hoxa9a	hoxc6b	ptprz1b	si:ch211-170d8.2	col28a2a	dbx1b	hoxd3a	hoxc1a	wnt4a	hoxb7a
	19	1	0.00162338		0.00169491		19	Ectoderm	Central Nervous System	Neuroblast	Hindbrain	HBProg1c	HB	1	egr2b	olig3	msx1a	zic5	irx1b	zic4	msx3	olig4	zic1	fzd10	si:ch73-364h19.1	zic2b	pax3a	zic2a	rfx4	CR751602.2
	20	68	0.11039		0.115254		20	Ectoderm	Central Nervous System	Neuron, differentiating	Anterior spinal cord	antSCDiff12a	antSC	1,2	hoxd4a	sox21a	gbx1	rxrga	foxb1a	dbx1b	wfikkn1	sp8a	plekhh1	sulf2a	mapk12b	si:ch73-265d7.2	raraa	her8.2	CR382300.1	hoxb5b
	25	1	0.00162338		0.00169491		25	Ectoderm	Central Nervous System	Neuron	Inhibitory, GABA	FBNeurInhibAll	FB	1,2,5	arxb	dlx2b	arxa	dlx1a	gad2	sp9	si:dkey-175g6.2	nrxn3a	slc32a1	gad1b	dlx6a	slc6a1b	nkx2.1	gria1a	celf4	gas7a
	26	192	0.311688		0.325424		26	Ectoderm	Central Nervous System	Neuron, differentiating	Hindbrain	HBDiff1a	HB	1	her3	dbx1b	dbx1a	robo4	egr2b	sox21a	gbx1	wfikkn1	cyp26b1	hoxa2b	si:ch73-364h19.1	sp8b	wnt7aa	scube2	sulf2a	foxb1a
	39	1	0.00162338		0.00169491		39	Ectoderm	Central Nervous System	Neuroblast	Spinal cord	SCProg12b	SC	1,2	lbx1b	hoxc8a	hoxc9a	hoxb6b	prdm13	hoxc6b	ldlrad2	wnt4a	hoxa9a	hoxb9a	hoxb8a	si:ch211-67e16.11	si:dkeyp-110a12.4	prss35	hoxc1a	olig3
	40	6	0.00974026		0.0101695		40	Ectoderm	Central Nervous System	Neuroblast	Fore-midbrain boundary	FMBProgAll	FMB	1,2,5	si:ch211-69b22.5	zic6	wnt8b	tpbga	otx1	otx2a	rspo2	cep112	barhl2	zic4	zic5	wnt4a	sp5a	tnfrsf19	clybl	otx2b
	42	1	0.00162338		0.00169491		42	Ectoderm	Central Nervous System	Neuron, differentiating	Midbrain, cerebellum	MBDiff25	MB	2,5	helt	zgc:101100	hs3st1l2	CU929451.2	masp1	CR848047.1	ptprz1a	gsx1	si:ch73-215f7.1	otx2b	pax7a	ascl1b.1	cep112	nfia	znf219	nr2e1
	43	1	0.00162338		0.00169491		43	Ectoderm	Central Nervous System	Neuroblast	Hindbrain, ventral	HBProg1d	HB	1	mpz	egr2b	nkx6.2	gbx1	sox21a	cyp26b1	nkx6.1	sulf2a	hoxa2b	wfikkn1	foxb1a	CR848812.1	prdm12b	sulf2b	prdm8	sfrp1a
	65	1	0.00162338		0.00169491		65	Ectoderm	Central Nervous System	Neuron, differentiating	Anterior spinal cord	antSCDiff12b	antSC	1,2	si:ch211-152f23.5	BX530077.1	lbx2	her13	prdm8	nkx6.1	cnksr2b	sertad2a	prox1a	onecutl	gadd45gb.1	btbd6a	neurog1	LIN28A	pcdh1g32	inavaa
	66	72	0.116883		0.122034		66	Ectoderm	Central Nervous System	Neuron, differentiating	Hindbrain	HBDiff12b	HB	1,2	BX530077.1	dbx1a	dbx1b	otpb	onecutl	neurog1	her13	gadd45gb.1	inavaa	ascl1b.1	nhlh2	prox1a	neurod4	sp8b	srrm4	cbfa2t2
	67	1	0.00162338		0.00169491		67	Ectoderm	Central Nervous System	Floor plate	Midbrain	FloorplateMB1	Floorplate	1	foxa2	foxa	shha	foxa1	shhb	ntn1b	ldlrad2	nkx6.2	pitx3	spon1b	otx2a	lmx1bb	ntn1a	npas1	ascl1b.1	otx1
	72	2	0.00324675		0.00338983		72	Ectoderm	Central Nervous System	Neuron, differentiating	Mid-hindbrain boundary	MHBDiff25	MHB	2,5	scrt1b	tfap2d	sox12	insm1b	zgc:162707	stap2a	scrt2	mpp2a	en2b	lef1	insm1a	lhx9	ptprua	en2a	lzts1	srrm4
	73	1	0.00162338		0.00169491		73	Ectoderm	Central Nervous System	Neuron	Retinal, mix of RGC and inhibitory? (amacrine? Horizontal?)	RetNeuron25	RetNeuron	2,5	pax10	si:ch73-290k24.5	prdm13	gad2	tfap2b	sox12	barhl2	slc32a1	bhlhe22	six6b	foxg1b	lhx9	ndrg4	kctd15a	scrt1a	pde6gb
	78	1	0.00162338		0.00169491		78	Ectoderm	Integument	Periderm		Peri2b	Peri2	2	CABZ01044023.1	CABZ01044022.1	CABZ01067657.1	si:ch1073-190k2.1	si:ch1073-340i21.3	si:dkey-73p2.3.1	jac10	si:dkey-73p2.2	si:ch73-196i15.3	CABZ01072077.1	CABZ01015525.1	zgc:112964	ponzr3	si:dkey-239b22.2	nos1	zgc:171566
	82	1	0.00162338		0.00169491		82	Ectoderm	Central Nervous System	Neuron, differentiating	Hindbrain	HBDiff12c	HB	1,2	atoh1b	si:ch211-215d8.2	scrt1b	onecutl	scrt1a	lzts1	nrn1a	nkain2	sdk1a	gdf11	lhx9	uncx	FP017274.1	nhlh2	pdlim5a	mpp2a
	97	4	0.00649351		0.00677966		97	Ectoderm	Central Nervous System	Neuroblast	Radial glia, hindbrain	RadialGlia2	RadGlia	2	CU929451.2	hepacama	NPAS3	masp1	slc6a1b	CR848047.1	gpsm1a	si:ch1073-303k11.2	si:ch73-215f7.1	npas1	nfia	chfr	ptn	her8.2	ptprz1b	lrrtm2
	117	1	0.00162338		0.00169491		117	Mesoderm	Lateral plate mesoderm	VesselProg		Vessel1	Vessel1	1	tcf21	esm1	pitx3	tbx1	gfra3	si:ch211-160j14.3	tmem88b	pdgfrb	aplnra	foxf2a	pdgfab	si:dkey-261h17.1	nrp2a	jcada	adam8a	ngfb
	123	1	0.00162338		0.00169491		123	Ectoderm	Central Nervous System	Neuron, differentiating	Spinal cord	SCDiff2	SC	2	CU929451.2	si:dkeyp-110a12.4	hoxc9a	lrrc4.1	hoxa9b	npas1	zgc:113531	ldlrad2	hoxa9a	hoxb8a	hoxb10a	si:ch73-265d7.2	hoxb9a	hoxd9a	CR848047.1	hoxc8a
	151	2	0.00324675		0.00338983		151	Ectoderm	Central Nervous System	Neuron, differentiating	Mid-hindbrain boundary	MHBDiff1	MHB	1	helt	zgc:101100	gsx1	otx2a	gata2a	BX530077.1	tfap2e	ascl1b.1	inavaa	gadd45gb.1	nkx2.2a	her13	otx1	CR751602.2	ascl1a	nes
	166	13	0.0211039		0.0220339		166	Ectoderm	Central Nervous System	Neuroblast	Anterior spinal cord	antSCProg1c	antSC	1	hoxb6b	hoxb5b	hoxb6a	dhrs3b	hoxc1a	hoxb1b	prdm8	hoxb5a	ncam1b	si:ch73-265d7.2	sulf2a	hoxd4a	foxb1a	foxb1b	sox21a	rxrga
	absent	26	0.0422078		590
	TOTAL	616					updated 179								dbx1a	dbx1b	robo4	sox21a	sp8b	si:ch211-57n23.4	si:ch73-30b17.2	prtgb	CU633775.1	nes	st8sia2	plp1a	irx3a	zgc:165461	nr2f1b	nrarpb
180	2	52	0.115556		0.116592		2	Ectoderm	Central Nervous System	Neuron, differentiating	Mid-hindbrain boundary	MHBDiff12a	MHB	1,2	her3	en2b	sfrp1a	sp8b	dbx1b	efna2a	dbx1a	wfikkn1	sox21a	col5a3a	sema3fa	npas1	st8sia2	sfrp5	irx1a	prtgb
	10	15	0.0333333		0.0336323		10	Ectoderm	Central Nervous System	Neuroblast	Forebrain	FBProgAlla	FB	1,2,5	foxg1a	fezf1	gsx2	emx3	fezf2	sox1b	lhx2b	lmo1	cyp26c1	CR848047.1	LO018196.1	mcama	six3a	auts2b	CU467822.1	zgc:165461
	12	8	0.0177778		0.0179372		12	Ectoderm	Central Nervous System	Neuroblast	Midbrain	MBProg12a	MB	1,2	shox2	otx2a	zgc:101100	dbx1a	barhl2	CR751602.2	robo4	nr2e1	foxb1a	otx2b	tcf7l2	pou3f2b	irx1b	BX569787.1	otx1	mapk12b
	14	20	0.0444444		0.044843		14	Ectoderm	Central Nervous System	Neuroblast	Hindbrain	HBProg1b	HB	1	lbx1b	gsx1	pax7b	si:ch73-364h19.1	pax7a	sox21a	prdm8	auts2b	pax3a	cyp26b1	robo4	hoxa2b	mapk12b	rfx4	CR751602.2	wnt7aa
	15	2	0.00444444		0.00448431		15	Ectoderm	Central Nervous System	Neuroblast	Spinal cord	SCProg12a	SC	1,2	cdx4	ldlrad2	si:ch73-265d7.2	hoxb9a	hoxc8a	hoxb8a	hoxa9a	hoxc6b	ptprz1b	si:ch211-170d8.2	col28a2a	dbx1b	hoxd3a	hoxc1a	wnt4a	hoxb7a
	19	7	0.0155556		0.0156951		19	Ectoderm	Central Nervous System	Neuroblast	Hindbrain	HBProg1c	HB	1	egr2b	olig3	msx1a	zic5	irx1b	zic4	msx3	olig4	zic1	fzd10	si:ch73-364h19.1	zic2b	pax3a	zic2a	rfx4	CR751602.2
	20	25	0.0555556		0.0560538		20	Ectoderm	Central Nervous System	Neuron, differentiating	Anterior spinal cord	antSCDiff12a	antSC	1,2	hoxd4a	sox21a	gbx1	rxrga	foxb1a	dbx1b	wfikkn1	sp8a	plekhh1	sulf2a	mapk12b	si:ch73-265d7.2	raraa	her8.2	CR382300.1	hoxb5b
	26	69	0.153333		0.154709		26	Ectoderm	Central Nervous System	Neuron, differentiating	Hindbrain	HBDiff1a	HB	1	her3	dbx1b	dbx1a	robo4	egr2b	sox21a	gbx1	wfikkn1	cyp26b1	hoxa2b	si:ch73-364h19.1	sp8b	wnt7aa	scube2	sulf2a	foxb1a
	40	1	0.00222222		0.00224215		40	Ectoderm	Central Nervous System	Neuroblast	Fore-midbrain boundary	FMBProgAll	FMB	1,2,5	si:ch211-69b22.5	zic6	wnt8b	tpbga	otx1	otx2a	rspo2	cep112	barhl2	zic4	zic5	wnt4a	sp5a	tnfrsf19	clybl	otx2b
	43	196	0.435556		0.439462		43	Ectoderm	Central Nervous System	Neuroblast	Hindbrain, ventral	HBProg1d	HB	1	mpz	egr2b	nkx6.2	gbx1	sox21a	cyp26b1	nkx6.1	sulf2a	hoxa2b	wfikkn1	foxb1a	CR848812.1	prdm12b	sulf2b	prdm8	sfrp1a
	51	1	0.00222222		0.00224215		51	Ectoderm	Central Nervous System	Neuroblast	Hindbrain?	HBDiff12a	HB	1,2	AL845362.1	lbx1b	prdm13	gsx2	tfap2b	BX530077.1	kirrel3l	ascl1a	pax3a	zic1	draxin	pcdh1g32	zic4	hoxd4a	CR848812.1	zic2b
	61	6	0.0133333		0.0134529		61	Ectoderm	Central Nervous System	Neuroblast	HB,MN	HBProgMN1e	HB	1	nkx2.9	nkx2.2b	nkx6.2	nkx2.2a	foxa	ntn1b	helt	phox2bb	foxa2	nkx6.1	si:ch73-265d7.2	sulf2b	si:ch73-364h19.1	ntn1a	npas1	wnt7aa
	62	2	0.00444444		0.00448431		62	Ectoderm	Central Nervous System	Neuroblast	Forebrain	FBProgAllb	FB	1,2,5	rx3	nkx2.4b	nkx2.4a	nkx2.1	fzd8b	six6a	shha	ndnfl	si:dkeyp-110a12.4	vax1	sox1b	fezf1	six3a	fezf2	nrp2b	nr2e1
	65	18	0.04		0.0403587		65	Ectoderm	Central Nervous System	Neuron, differentiating	Anterior spinal cord	antSCDiff12b	antSC	1,2	si:ch211-152f23.5	BX530077.1	lbx2	her13	prdm8	nkx6.1	cnksr2b	sertad2a	prox1a	onecutl	gadd45gb.1	btbd6a	neurog1	LIN28A	pcdh1g32	inavaa
	66	3	0.00666667		0.00672646		66	Ectoderm	Central Nervous System	Neuron, differentiating	Hindbrain	HBDiff12b	HB	1,2	BX530077.1	dbx1a	dbx1b	otpb	onecutl	neurog1	her13	gadd45gb.1	inavaa	ascl1b.1	nhlh2	prox1a	neurod4	sp8b	srrm4	cbfa2t2
	76	1	0.00222222		0.00224215		76	Ectoderm	Central Nervous System	Neuron	Mid-hindbrain boundary, Inhibitory, GABA	MHBNeurGABAAll	MHB	1,2,5	sprn	aig1	sv2a	nell2b	pcsk1nl	scg2b	eno2	sypa	gpr85	kif5aa	scg5	si:dkey-12h9.6	itm2ca	lhx1a	maptb	atp1a3a
	86	1	0.00222222		0.00224215		86	Ectoderm	Central Nervous System	Neuron, differentiating	Mid-hindbrain boundary	MHBDiff12b	MHB	1,2	her5	her11	pax5	pax2b	en2a	irx7	zgc:101100	en1b	en2b	rtn4r	pax2a	nkx6.2	BX571942.1	otx1	foxb1a	otx2a
	90	2	0.00444444		0.00448431		90	Ectoderm	Central Nervous System	Oligodendrocyte	Forebrain	OligoFB	Oligo	1,2,5	olig1	nkx2.2a	nkx2.2b	nkx2.9	gsx2	vax1	olig2	lhx5	foxd1	ntn1b	sox1b	robo4	wnt7bb	nr2e1	npas1	podxl
	91	3	0.00666667		0.00672646		91	Ectoderm	Central Nervous System	Neuroblast	Forebrain	FBProgAlld	FB	1,2,5	eno4	vax1	fezf1	sox1b	fgf8a	six6a	ntn1b	fezf2	cyp26c1	otpb	six3a	pax2a	lhx2b	nr2e1	pdgfaa	zic5
	97	5	0.0111111		0.0112108		97	Ectoderm	Central Nervous System	Neuroblast	Radial glia, hindbrain	RadialGlia2	RadGlia	2	CU929451.2	hepacama	NPAS3	masp1	slc6a1b	CR848047.1	gpsm1a	si:ch1073-303k11.2	si:ch73-215f7.1	npas1	nfia	chfr	ptn	her8.2	ptprz1b	lrrtm2
	139	9	0.02		0.0201794		139	Ectoderm	Central Nervous System	Neuron, differentiating	Hindbrain	HBDiff1c	HB	1	jag1a	prdm12b	gbx1	bhlhe22	otpb	pcdh18a	ascl1b.1	neurog1	her13	sox21a	sulf2a	sp8b	prdm8	CR848812.1	her8.2	BX530077.1
	absent	4	0.00888889		446
	TOTAL	450					updated 180								sox21a	gbx1	cyp26b1	sulf2a	sfrp5	mir219-3	sp8b	ntn1a	prtgb	si:ch211-57n23.4	CU633775.1	plp1a	sfrp1a	zgc:165461	her8a	nr2f1b
181	2	8	0.0352423		0.0377358		2	Ectoderm	Central Nervous System	Neuron, differentiating	Mid-hindbrain boundary	MHBDiff12a	MHB	1,2	her3	en2b	sfrp1a	sp8b	dbx1b	efna2a	dbx1a	wfikkn1	sox21a	col5a3a	sema3fa	npas1	st8sia2	sfrp5	irx1a	prtgb
	3	1	0.00440529		0.00471698		3	Nonspecific genes				NonspecificAlla	Nonspecific	1,2,5	en2b	sox19a	paics	cmss1	her8a	esco2	sox3	nusap1	umps	ftsj3	rrm2	pclaf	mcmbp	nasp	parp1	ddx24
	4	1	0.00440529		0.00471698		4	Ectoderm	Central Nervous System	Neuroblast	Mid-hindbrain boundary	MHBProg12	MHB	1,2	dmbx1a	pax7a	en2b	pax7b	en2a	efna2a	hey2	otx2b	pax3a	sema3fa	foxn4	otx2a	fzd10	irx1a	mab21l2	pou3f3a
	12	18	0.0792952		0.0849057		12	Ectoderm	Central Nervous System	Neuroblast	Midbrain	MBProg12a	MB	1,2	shox2	otx2a	zgc:101100	dbx1a	barhl2	CR751602.2	robo4	nr2e1	foxb1a	otx2b	tcf7l2	pou3f2b	irx1b	BX569787.1	otx1	mapk12b
	15	7	0.030837		0.0330189		15	Ectoderm	Central Nervous System	Neuroblast	Spinal cord	SCProg12a	SC	1,2	cdx4	ldlrad2	si:ch73-265d7.2	hoxb9a	hoxc8a	hoxb8a	hoxa9a	hoxc6b	ptprz1b	si:ch211-170d8.2	col28a2a	dbx1b	hoxd3a	hoxc1a	wnt4a	hoxb7a
	19	1	0.00440529		0.00471698		19	Ectoderm	Central Nervous System	Neuroblast	Hindbrain	HBProg1c	HB	1	egr2b	olig3	msx1a	zic5	irx1b	zic4	msx3	olig4	zic1	fzd10	si:ch73-364h19.1	zic2b	pax3a	zic2a	rfx4	CR751602.2
	20	18	0.0792952		0.0849057		20	Ectoderm	Central Nervous System	Neuron, differentiating	Anterior spinal cord	antSCDiff12a	antSC	1,2	hoxd4a	sox21a	gbx1	rxrga	foxb1a	dbx1b	wfikkn1	sp8a	plekhh1	sulf2a	mapk12b	si:ch73-265d7.2	raraa	her8.2	CR382300.1	hoxb5b
	25	2	0.00881057		0.00943396		25	Ectoderm	Central Nervous System	Neuron	Inhibitory, GABA	FBNeurInhibAll	FB	1,2,5	arxb	dlx2b	arxa	dlx1a	gad2	sp9	si:dkey-175g6.2	nrxn3a	slc32a1	gad1b	dlx6a	slc6a1b	nkx2.1	gria1a	celf4	gas7a
	26	2	0.00881057		0.00943396		26	Ectoderm	Central Nervous System	Neuron, differentiating	Hindbrain	HBDiff1a	HB	1	her3	dbx1b	dbx1a	robo4	egr2b	sox21a	gbx1	wfikkn1	cyp26b1	hoxa2b	si:ch73-364h19.1	sp8b	wnt7aa	scube2	sulf2a	foxb1a
	40	1	0.00440529		0.00471698		40	Ectoderm	Central Nervous System	Neuroblast	Fore-midbrain boundary	FMBProgAll	FMB	1,2,5	si:ch211-69b22.5	zic6	wnt8b	tpbga	otx1	otx2a	rspo2	cep112	barhl2	zic4	zic5	wnt4a	sp5a	tnfrsf19	clybl	otx2b
	42	4	0.0176211		0.0188679		42	Ectoderm	Central Nervous System	Neuron, differentiating	Midbrain, cerebellum	MBDiff25	MB	2,5	helt	zgc:101100	hs3st1l2	CU929451.2	masp1	CR848047.1	ptprz1a	gsx1	si:ch73-215f7.1	otx2b	pax7a	ascl1b.1	cep112	nfia	znf219	nr2e1
	43	31	0.136564		0.146226		43	Ectoderm	Central Nervous System	Neuroblast	Hindbrain, ventral	HBProg1d	HB	1	mpz	egr2b	nkx6.2	gbx1	sox21a	cyp26b1	nkx6.1	sulf2a	hoxa2b	wfikkn1	foxb1a	CR848812.1	prdm12b	sulf2b	prdm8	sfrp1a
	56	1	0.00440529		0.00471698		56	Ectoderm	Neuron	Cranial ganglia		CranGangAlla	CranGang	1,2,5	pvalb6	zgc:158291	tlx2	cerkl	isl2b	rab3db	gfra1a	six2b	ngfrb	six4b	stk25a	phox2a	isl2a	msi2a	neurod1	eya2
	64	5	0.0220264		0.0235849		64	Ectoderm	Neural crest	Neural Progenitors		NCneural12	NCneural	1,2	erbb3b	crestin	mov10b.1	mmp17b	ednrab	sox10	foxd3	mcamb	BX248318.1	prdm12b	ngfrb	slc15a2	mcf2l2	snai1b	CABZ01031290.1	myo10l3
	65	1	0.00440529		0.00471698		65	Ectoderm	Central Nervous System	Neuron, differentiating	Anterior spinal cord	antSCDiff12b	antSC	1,2	si:ch211-152f23.5	BX530077.1	lbx2	her13	prdm8	nkx6.1	cnksr2b	sertad2a	prox1a	onecutl	gadd45gb.1	btbd6a	neurog1	LIN28A	pcdh1g32	inavaa
	72	1	0.00440529		0.00471698		72	Ectoderm	Central Nervous System	Neuron, differentiating	Mid-hindbrain boundary	MHBDiff25	MHB	2,5	scrt1b	tfap2d	sox12	insm1b	zgc:162707	stap2a	scrt2	mpp2a	en2b	lef1	insm1a	lhx9	ptprua	en2a	lzts1	srrm4
	97	5	0.0220264		0.0235849		97	Ectoderm	Central Nervous System	Neuroblast	Radial glia, hindbrain	RadialGlia2	RadGlia	2	CU929451.2	hepacama	NPAS3	masp1	slc6a1b	CR848047.1	gpsm1a	si:ch1073-303k11.2	si:ch73-215f7.1	npas1	nfia	chfr	ptn	her8.2	ptprz1b	lrrtm2
	120	2	0.00881057		0.00943396		120	Ectoderm	Central Nervous System	Neuroblast	Hindbrain	HBProg12	HB	1,2	zgc:77784	lhx1a	pax2b	scrt1a	otpb	FP017274.1	si:ch211-215d8.2	onecutl	pax2a	plekho1a	mpp2a	lzts1	otpa	nkain2	zgc:162707	lhx5
	124	1	0.00440529		0.00471698		124	Ectoderm	Central Nervous System	Neuron, differentiating	Fore-midbrain boundary	FMBDiff12b	FMB	1,2	eomesa	tbr1b	emx3	neurod6b	foxg1a	lhx2b	lhx9	fezf1	adam22	fezf2	bcl11ba	uncx4.1	nrn1a	znf296	nfia	clvs2
	139	95	0.418502		0.448113		139	Ectoderm	Central Nervous System	Neuron, differentiating	Hindbrain	HBDiff1c	HB	1	jag1a	prdm12b	gbx1	bhlhe22	otpb	pcdh18a	ascl1b.1	neurog1	her13	sox21a	sulf2a	sp8b	prdm8	CR848812.1	her8.2	BX530077.1
	142	1	0.00440529		0.00471698		142	Ectoderm	Central Nervous System	Neuron, differentiating	Forebrain	FBDiffAll	FB	1,2,5	kctd4	nkx2.4b	nkx2.1	nkx2.4a	hmx2	hmx3a	FP085414.1	sox1a	ptpn5	scg2b	gpr85	six6a	nexmifb	sox14	sox1b	celf4
	166	6	0.0264317		0.0283019		166	Ectoderm	Central Nervous System	Neuroblast	Anterior spinal cord	antSCProg1c	antSC	1	hoxb6b	hoxb5b	hoxb6a	dhrs3b	hoxc1a	hoxb1b	prdm8	hoxb5a	ncam1b	si:ch73-265d7.2	sulf2a	hoxd4a	foxb1a	foxb1b	sox21a	rxrga
	absent	15	0.0660793		212
	TOTAL	227					updated 181								prdm12b	CABZ01093502.1	gbx1	pcdh18a	sox21a	ascl1b	sp8b	mir219-3	nes	CU633775.1	si:ch211-57n23.4	plp1a	gfap	si:ch73-21g5.7	pax6a	her8a
182	2	5	0.0088968		0.00910747		2	Ectoderm	Central Nervous System	Neuron, differentiating	Mid-hindbrain boundary	MHBDiff12a	MHB	1,2	her3	en2b	sfrp1a	sp8b	dbx1b	efna2a	dbx1a	wfikkn1	sox21a	col5a3a	sema3fa	npas1	st8sia2	sfrp5	irx1a	prtgb
	4	10	0.0177936		0.0182149		4	Ectoderm	Central Nervous System	Neuroblast	Mid-hindbrain boundary	MHBProg12	MHB	1,2	dmbx1a	pax7a	en2b	pax7b	en2a	efna2a	hey2	otx2b	pax3a	sema3fa	foxn4	otx2a	fzd10	irx1a	mab21l2	pou3f3a
	12	12	0.0213523		0.0218579		12	Ectoderm	Central Nervous System	Neuroblast	Midbrain	MBProg12a	MB	1,2	shox2	otx2a	zgc:101100	dbx1a	barhl2	CR751602.2	robo4	nr2e1	foxb1a	otx2b	tcf7l2	pou3f2b	irx1b	BX569787.1	otx1	mapk12b
	14	281	0.5		0.51184		14	Ectoderm	Central Nervous System	Neuroblast	Hindbrain	HBProg1b	HB	1	lbx1b	gsx1	pax7b	si:ch73-364h19.1	pax7a	sox21a	prdm8	auts2b	pax3a	cyp26b1	robo4	hoxa2b	mapk12b	rfx4	CR751602.2	wnt7aa
	15	2	0.00355872		0.00364299		15	Ectoderm	Central Nervous System	Neuroblast	Spinal cord	SCProg12a	SC	1,2	cdx4	ldlrad2	si:ch73-265d7.2	hoxb9a	hoxc8a	hoxb8a	hoxa9a	hoxc6b	ptprz1b	si:ch211-170d8.2	col28a2a	dbx1b	hoxd3a	hoxc1a	wnt4a	hoxb7a
	19	12	0.0213523		0.0218579		19	Ectoderm	Central Nervous System	Neuroblast	Hindbrain	HBProg1c	HB	1	egr2b	olig3	msx1a	zic5	irx1b	zic4	msx3	olig4	zic1	fzd10	si:ch73-364h19.1	zic2b	pax3a	zic2a	rfx4	CR751602.2
	20	9	0.0160142		0.0163934		20	Ectoderm	Central Nervous System	Neuron, differentiating	Anterior spinal cord	antSCDiff12a	antSC	1,2	hoxd4a	sox21a	gbx1	rxrga	foxb1a	dbx1b	wfikkn1	sp8a	plekhh1	sulf2a	mapk12b	si:ch73-265d7.2	raraa	her8.2	CR382300.1	hoxb5b
	26	20	0.0355872		0.0364299		26	Ectoderm	Central Nervous System	Neuron, differentiating	Hindbrain	HBDiff1a	HB	1	her3	dbx1b	dbx1a	robo4	egr2b	sox21a	gbx1	wfikkn1	cyp26b1	hoxa2b	si:ch73-364h19.1	sp8b	wnt7aa	scube2	sulf2a	foxb1a
	30	1	0.00177936		0.00182149		30	Ectoderm	Central Nervous System	Neuron	Retinal, differentiating neurons	RetDiff2	RetDiff	2	hes2.2	six6b	si:dkey-238o13.4	cldn5b	foxn4	si:ch73-215f7.1	vsx2	ascl1a	slc38a3a	rx1	foxg1b	myb	crip3	nr2e1	mybl1	dlc
	39	41	0.0729537		0.0746812		39	Ectoderm	Central Nervous System	Neuroblast	Spinal cord	SCProg12b	SC	1,2	lbx1b	hoxc8a	hoxc9a	hoxb6b	prdm13	hoxc6b	ldlrad2	wnt4a	hoxa9a	hoxb9a	hoxb8a	si:ch211-67e16.11	si:dkeyp-110a12.4	prss35	hoxc1a	olig3
	40	1	0.00177936		0.00182149		40	Ectoderm	Central Nervous System	Neuroblast	Fore-midbrain boundary	FMBProgAll	FMB	1,2,5	si:ch211-69b22.5	zic6	wnt8b	tpbga	otx1	otx2a	rspo2	cep112	barhl2	zic4	zic5	wnt4a	sp5a	tnfrsf19	clybl	otx2b
	41	2	0.00355872		0.00364299		41	Ectoderm	Central Nervous System	Neuroblast	Mid-hindbrain boundary	MHBProgAll	MHB	1,2,5	pax5	en1a	en2a	en1b	fgf8a	slf1	gbx2	atoh1a	pax2a	en2b	sp9	oc90	olig3	tubb2	ism1	il17rd
	42	3	0.00533808		0.00546448		42	Ectoderm	Central Nervous System	Neuron, differentiating	Midbrain, cerebellum	MBDiff25	MB	2,5	helt	zgc:101100	hs3st1l2	CU929451.2	masp1	CR848047.1	ptprz1a	gsx1	si:ch73-215f7.1	otx2b	pax7a	ascl1b.1	cep112	nfia	znf219	nr2e1
	43	7	0.0124555		0.0127505		43	Ectoderm	Central Nervous System	Neuroblast	Hindbrain, ventral	HBProg1d	HB	1	mpz	egr2b	nkx6.2	gbx1	sox21a	cyp26b1	nkx6.1	sulf2a	hoxa2b	wfikkn1	foxb1a	CR848812.1	prdm12b	sulf2b	prdm8	sfrp1a
	51	4	0.00711744		0.00728597		51	Ectoderm	Central Nervous System	Neuroblast	Hindbrain?	HBDiff12a	HB	1,2	AL845362.1	lbx1b	prdm13	gsx2	tfap2b	BX530077.1	kirrel3l	ascl1a	pax3a	zic1	draxin	pcdh1g32	zic4	hoxd4a	CR848812.1	zic2b
	65	20	0.0355872		0.0364299		65	Ectoderm	Central Nervous System	Neuron, differentiating	Anterior spinal cord	antSCDiff12b	antSC	1,2	si:ch211-152f23.5	BX530077.1	lbx2	her13	prdm8	nkx6.1	cnksr2b	sertad2a	prox1a	onecutl	gadd45gb.1	btbd6a	neurog1	LIN28A	pcdh1g32	inavaa
	66	1	0.00177936		0.00182149		66	Ectoderm	Central Nervous System	Neuron, differentiating	Hindbrain	HBDiff12b	HB	1,2	BX530077.1	dbx1a	dbx1b	otpb	onecutl	neurog1	her13	gadd45gb.1	inavaa	ascl1b.1	nhlh2	prox1a	neurod4	sp8b	srrm4	cbfa2t2
	76	2	0.00355872		0.00364299		76	Ectoderm	Central Nervous System	Neuron	Mid-hindbrain boundary, Inhibitory, GABA	MHBNeurGABAAll	MHB	1,2,5	sprn	aig1	sv2a	nell2b	pcsk1nl	scg2b	eno2	sypa	gpr85	kif5aa	scg5	si:dkey-12h9.6	itm2ca	lhx1a	maptb	atp1a3a
	87	1	0.00177936		0.00182149		87	Ectoderm	Neural crest	Cranial neural crest	Arch mesenchyme from crest	NCcranial1b	NCcran1	1,2	nkx3.3	foxf1	tmem98	hlx1	foxf2b	foxf2a	isl2b	BX088707.3	nkx2.3	gfra1a	osr1	rbpms2a	rbpms2b	barx1	isl2a	inhbaa
	111	1	0.00177936		0.00182149		111	Ectoderm	Central Nervous System	Neuroblast	Midbrain	MBProg12b	MB	1,2	dmbx1a	zic6	si:ch211-69b22.5	cep112	hs3st1l2	hey2	tnfrsf19	fzd10	BX571942.1	pax7b	otx1	pax7a	msx1a	zic4	en2b	irx1a
	114	103	0.183274		0.187614		114	Ectoderm	Central Nervous System	Neuroblast	Anterior spinal cord	antSCProg1b	antSC	1	lbx1b	gsx1	hoxd4a	pax7a	angptl2b	wnt7bb	hoxb5b	pax7b	pax3a	sox21a	plekhg7	prdm8	crabp1b	sp8a	foxb1a	hoxc1a
	139	1	0.00177936		0.00182149		139	Ectoderm	Central Nervous System	Neuron, differentiating	Hindbrain	HBDiff1c	HB	1	jag1a	prdm12b	gbx1	bhlhe22	otpb	pcdh18a	ascl1b.1	neurog1	her13	sox21a	sulf2a	sp8b	prdm8	CR848812.1	her8.2	BX530077.1
	151	8	0.0142349		0.0145719		151	Ectoderm	Central Nervous System	Neuron, differentiating	Mid-hindbrain boundary	MHBDiff1	MHB	1	helt	zgc:101100	gsx1	otx2a	gata2a	BX530077.1	tfap2e	ascl1b.1	inavaa	gadd45gb.1	nkx2.2a	her13	otx1	CR751602.2	ascl1a	nes
	166	2	0.00355872		0.00364299		166	Ectoderm	Central Nervous System	Neuroblast	Anterior spinal cord	antSCProg1c	antSC	1	hoxb6b	hoxb5b	hoxb6a	dhrs3b	hoxc1a	hoxb1b	prdm8	hoxb5a	ncam1b	si:ch73-265d7.2	sulf2a	hoxd4a	foxb1a	foxb1b	sox21a	rxrga
	absent	13	0.0231317		549
	TOTAL	562					updated 182								lbx1b	gsx1	pax7a	pax7b	pax3a	sox21a	auts2b	mir219-3	mapk12b	prtgb	rfx4	irx3a	plp1a	CU633775.1	si:ch211-57n23.4	pou3f3a
183	1	2	0.00473934		0.00484261		1	Ectoderm	Central Nervous System	Neuroblast	Retinal	RetProgAlla	RetProg	1,2,5	vsx2	rx1	six3b	si:dkey-238o13.4	col15a1b	stra6	nr2e1	myb	wfdc1	tbx2a	crip3	hmx4	pax6b	cart3	AL954322.2	zic2b
	3	1	0.00236967		0.00242131		3	Nonspecific genes				NonspecificAlla	Nonspecific	1,2,5	en2b	sox19a	paics	cmss1	her8a	esco2	sox3	nusap1	umps	ftsj3	rrm2	pclaf	mcmbp	nasp	parp1	ddx24
	10	17	0.0402844		0.0411622		10	Ectoderm	Central Nervous System	Neuroblast	Forebrain	FBProgAlla	FB	1,2,5	foxg1a	fezf1	gsx2	emx3	fezf2	sox1b	lhx2b	lmo1	cyp26c1	CR848047.1	LO018196.1	mcama	six3a	auts2b	CU467822.1	zgc:165461
	11	1	0.00236967		0.00242131		11	Ectoderm	Central Nervous System	Neuron, differentiating	Midbrain	MBDiff5	MB	5	en2a	fsta	atp1b4	slc3a2a	znf219	atp1a1b	BX324164.4	ctrl	c6ast4	opn1sw1	cpa5	ela2l	gngt2b	ptgdsb.2	arr3b	ctrb1
	12	1	0.00236967		0.00242131		12	Ectoderm	Central Nervous System	Neuroblast	Midbrain	MBProg12a	MB	1,2	shox2	otx2a	zgc:101100	dbx1a	barhl2	CR751602.2	robo4	nr2e1	foxb1a	otx2b	tcf7l2	pou3f2b	irx1b	BX569787.1	otx1	mapk12b
	14	9	0.021327		0.0217918		14	Ectoderm	Central Nervous System	Neuroblast	Hindbrain	HBProg1b	HB	1	lbx1b	gsx1	pax7b	si:ch73-364h19.1	pax7a	sox21a	prdm8	auts2b	pax3a	cyp26b1	robo4	hoxa2b	mapk12b	rfx4	CR751602.2	wnt7aa
	15	1	0.00236967		0.00242131		15	Ectoderm	Central Nervous System	Neuroblast	Spinal cord	SCProg12a	SC	1,2	cdx4	ldlrad2	si:ch73-265d7.2	hoxb9a	hoxc8a	hoxb8a	hoxa9a	hoxc6b	ptprz1b	si:ch211-170d8.2	col28a2a	dbx1b	hoxd3a	hoxc1a	wnt4a	hoxb7a
	17	138	0.327014		0.33414		17	Ectoderm	Central Nervous System	Neuroblast	Anterior spinal cord	antSCProg1a	antSC	1	olig3	gsx2	olig4	hoxd4a	zic4	prss35	zic1	zic6	irx1b	zic5	rxrga	hoxc1a	fzd10	msx3	pax3a	zic2b
	19	27	0.063981		0.0653753		19	Ectoderm	Central Nervous System	Neuroblast	Hindbrain	HBProg1c	HB	1	egr2b	olig3	msx1a	zic5	irx1b	zic4	msx3	olig4	zic1	fzd10	si:ch73-364h19.1	zic2b	pax3a	zic2a	rfx4	CR751602.2
	34	1	0.00236967		0.00242131		34	Ectoderm	Central Nervous System	Neuroblast	Retinal	RetProg1a	RetProg	1	rx2	vsx2	rx1	hist1h2a5	hist1h2a11.4	zgc:165555	CR354435.2	si:dkey-108k21.21	si:dkey-108k21.19	hmx1	nr2e1	si:ch1073-153i20.5	si:dkey-261m9.12	si:ch211-113a14.24	hist1h2a2.1	si:ch1073-153i20.4
	39	19	0.0450237		0.0460048		39	Ectoderm	Central Nervous System	Neuroblast	Spinal cord	SCProg12b	SC	1,2	lbx1b	hoxc8a	hoxc9a	hoxb6b	prdm13	hoxc6b	ldlrad2	wnt4a	hoxa9a	hoxb9a	hoxb8a	si:ch211-67e16.11	si:dkeyp-110a12.4	prss35	hoxc1a	olig3
	51	149	0.353081		0.360775		51	Ectoderm	Central Nervous System	Neuroblast	Hindbrain?	HBDiff12a	HB	1,2	AL845362.1	lbx1b	prdm13	gsx2	tfap2b	BX530077.1	kirrel3l	ascl1a	pax3a	zic1	draxin	pcdh1g32	zic4	hoxd4a	CR848812.1	zic2b
	65	2	0.00473934		0.00484261		65	Ectoderm	Central Nervous System	Neuron, differentiating	Anterior spinal cord	antSCDiff12b	antSC	1,2	si:ch211-152f23.5	BX530077.1	lbx2	her13	prdm8	nkx6.1	cnksr2b	sertad2a	prox1a	onecutl	gadd45gb.1	btbd6a	neurog1	LIN28A	pcdh1g32	inavaa
	75	17	0.0402844		0.0411622		75	Ectoderm	Central Nervous System	Neuron, differentiating	Hindbrain	HBDiff25	HB	2,5	masp1	CU929451.2	AL845362.1	CR848047.1	atoh1a	nfia	si:ch73-215f7.1	olig3	znf219	zic4	zic5	CU467822.1	chfr	zic1	prss35	zic2a
	91	1	0.00236967		0.00242131		91	Ectoderm	Central Nervous System	Neuroblast	Forebrain	FBProgAlld	FB	1,2,5	eno4	vax1	fezf1	sox1b	fgf8a	six6a	ntn1b	fezf2	cyp26c1	otpb	six3a	pax2a	lhx2b	nr2e1	pdgfaa	zic5
	112	1	0.00236967		0.00242131		112	Ectoderm	Central Nervous System	Neuron	Spinal cord glycinergic	SCNeurInhib12a	SC	1,2	lbx1a	skor1a	zgc:77784	si:dkey-175g6.2	pax2b	slc6a5	scrt1a	nkain2	ssx2ipb	si:ch211-215d8.2	plekho1a	pdlim5a	zgc:165603	hmx3a	lhx1a	onecutl
	114	23	0.0545024		0.0556901		114	Ectoderm	Central Nervous System	Neuroblast	Anterior spinal cord	antSCProg1b	antSC	1	lbx1b	gsx1	hoxd4a	pax7a	angptl2b	wnt7bb	hoxb5b	pax7b	pax3a	sox21a	plekhg7	prdm8	crabp1b	sp8a	foxb1a	hoxc1a
	139	1	0.00236967		0.00242131		139	Ectoderm	Central Nervous System	Neuron, differentiating	Hindbrain	HBDiff1c	HB	1	jag1a	prdm12b	gbx1	bhlhe22	otpb	pcdh18a	ascl1b.1	neurog1	her13	sox21a	sulf2a	sp8b	prdm8	CR848812.1	her8.2	BX530077.1
	145	1	0.00236967		0.00242131		145	Ectoderm	Integument	Epidermis	Fin basal cells	BasalFin12	BasalEpiFin1	1,2	itih5	bhlha9	tspearb	adamtsl7	srpx2	sp6	glsl	vcana	msx2a	hapln3	hhipl2	and3	mxc	dkk1a	col4a3	dlx2b
	193	1	0.00236967		0.00242131		193	Nonspecific genes				Nonspecific1b	Nonspecific	1	umps	six3b	exosc8	ftsj3	cmss1	FP245462.1	impdh1b	dctpp1	wdr12	myca	mtbl	ppan	paics	pold2	pus7	chtf8
	absent	9	0.021327		413
	TOTAL	422					updated 183								AL845362.1	gsx2	prss35	zic4	hoxd4a	fzd10	pax3a	zic1	zic2b	mir219-3	plp1a	raraa	gas1a	her8a	hoxb3a	her2
184	1	15	0.0980392		0.0986842		1	Ectoderm	Central Nervous System	Neuroblast	Retinal	RetProgAlla	RetProg	1,2,5	vsx2	rx1	six3b	si:dkey-238o13.4	col15a1b	stra6	nr2e1	myb	wfdc1	tbx2a	crip3	hmx4	pax6b	cart3	AL954322.2	zic2b
	3	1	0.00653595		0.00657895		3	Nonspecific genes				NonspecificAlla	Nonspecific	1,2,5	en2b	sox19a	paics	cmss1	her8a	esco2	sox3	nusap1	umps	ftsj3	rrm2	pclaf	mcmbp	nasp	parp1	ddx24
	4	8	0.0522876		0.0526316		4	Ectoderm	Central Nervous System	Neuroblast	Mid-hindbrain boundary	MHBProg12	MHB	1,2	dmbx1a	pax7a	en2b	pax7b	en2a	efna2a	hey2	otx2b	pax3a	sema3fa	foxn4	otx2a	fzd10	irx1a	mab21l2	pou3f3a
	10	13	0.0849673		0.0855263		10	Ectoderm	Central Nervous System	Neuroblast	Forebrain	FBProgAlla	FB	1,2,5	foxg1a	fezf1	gsx2	emx3	fezf2	sox1b	lhx2b	lmo1	cyp26c1	CR848047.1	LO018196.1	mcama	six3a	auts2b	CU467822.1	zgc:165461
	12	10	0.0653595		0.0657895		12	Ectoderm	Central Nervous System	Neuroblast	Midbrain	MBProg12a	MB	1,2	shox2	otx2a	zgc:101100	dbx1a	barhl2	CR751602.2	robo4	nr2e1	foxb1a	otx2b	tcf7l2	pou3f2b	irx1b	BX569787.1	otx1	mapk12b
	17	2	0.0130719		0.0131579		17	Ectoderm	Central Nervous System	Neuroblast	Anterior spinal cord	antSCProg1a	antSC	1	olig3	gsx2	olig4	hoxd4a	zic4	prss35	zic1	zic6	irx1b	zic5	rxrga	hoxc1a	fzd10	msx3	pax3a	zic2b
	19	6	0.0392157		0.0394737		19	Ectoderm	Central Nervous System	Neuroblast	Hindbrain	HBProg1c	HB	1	egr2b	olig3	msx1a	zic5	irx1b	zic4	msx3	olig4	zic1	fzd10	si:ch73-364h19.1	zic2b	pax3a	zic2a	rfx4	CR751602.2
	34	1	0.00653595		0.00657895		34	Ectoderm	Central Nervous System	Neuroblast	Retinal	RetProg1a	RetProg	1	rx2	vsx2	rx1	hist1h2a5	hist1h2a11.4	zgc:165555	CR354435.2	si:dkey-108k21.21	si:dkey-108k21.19	hmx1	nr2e1	si:ch1073-153i20.5	si:dkey-261m9.12	si:ch211-113a14.24	hist1h2a2.1	si:ch1073-153i20.4
	40	56	0.366013		0.368421		40	Ectoderm	Central Nervous System	Neuroblast	Fore-midbrain boundary	FMBProgAll	FMB	1,2,5	si:ch211-69b22.5	zic6	wnt8b	tpbga	otx1	otx2a	rspo2	cep112	barhl2	zic4	zic5	wnt4a	sp5a	tnfrsf19	clybl	otx2b
	41	1	0.00653595		0.00657895		41	Ectoderm	Central Nervous System	Neuroblast	Mid-hindbrain boundary	MHBProgAll	MHB	1,2,5	pax5	en1a	en2a	en1b	fgf8a	slf1	gbx2	atoh1a	pax2a	en2b	sp9	oc90	olig3	tubb2	ism1	il17rd
	49	1	0.00653595		0.00657895		49	Nonspecific genes				Nonspecific12	Nonspecific	1,2	crip3	six3b	prmt3	umps	fabp11a	myca	tjp2b	rnaseh2b	kmt5ab	chchd10	cmss1	kpna2	hgh1	atic	mcmbp	aprt
	52	5	0.0326797		0.0328947		52	Ectoderm	Central Nervous System	Neuroblast	Retinal	RetProg0a	RetProg	1	vsx2	rx1	si:dkey-238o13.4	hmx4	six3b	crip3	si:dkey-261m9.12	tjp2b	fabp11a	umps	si:dkey-108k21.10	exosc8	pax6b	rnaseh2b	trmt6	myca
	54	1	0.00653595		0.00657895		54	Ectoderm	Central Nervous System	Neuroblast	Retinal	RetProg0b	RetProg	1	rx1	six3b	foxd1	fabp11a	fahd1	umps	cx43	myca	prmt3	cmss1	zgc:194224	dctpp1	ftsj3	exosc8	ddx51	atic
	86	3	0.0196078		0.0197368		86	Ectoderm	Central Nervous System	Neuron, differentiating	Mid-hindbrain boundary	MHBDiff12b	MHB	1,2	her5	her11	pax5	pax2b	en2a	irx7	zgc:101100	en1b	en2b	rtn4r	pax2a	nkx6.2	BX571942.1	otx1	foxb1a	otx2a
	91	2	0.0130719		0.0131579		91	Ectoderm	Central Nervous System	Neuroblast	Forebrain	FBProgAlld	FB	1,2,5	eno4	vax1	fezf1	sox1b	fgf8a	six6a	ntn1b	fezf2	cyp26c1	otpb	six3a	pax2a	lhx2b	nr2e1	pdgfaa	zic5
	99	3	0.0196078		0.0197368		99	Ectoderm	Central Nervous System	Neuroblast	Retinal Muller Glia? RPE?	RetProgAllc	RetProg	1,2,5	aldh1a3	vax1	bmp7b	c1qtnf12	rx1	cyp27c1	vsx2	fezf2	stra6	col15a1b	caska	six3b	cx43	pou2f2a	lhx2b	pdzrn3b
	111	12	0.0784314		0.0789474		111	Ectoderm	Central Nervous System	Neuroblast	Midbrain	MBProg12b	MB	1,2	dmbx1a	zic6	si:ch211-69b22.5	cep112	hs3st1l2	hey2	tnfrsf19	fzd10	BX571942.1	pax7b	otx1	pax7a	msx1a	zic4	en2b	irx1a
	122	1	0.00653595		0.00657895		122	Ectoderm	Central Nervous System	Neuroblast	Retinal Muller Glia?	RetProg5a	RetProg	5	slc38a3a	crabp1a	cldn5b	rx1	foxn4	foxg1b	si:dkey-238o13.4	six6b	crip3	ascl1a	myb	wfdc1	aplnra	enc3	cx43	si:ch73-215f7.1
	134	1	0.00653595		0.00657895		134	Ectoderm	Central Nervous System	Neuroblast	Forebrain	FBProg12	FB	1,2	dmrt3a	eomesa	fezf2	wnt8b	lhx5	fezf1	si:ch211-69b22.5	rspo3	zic6	emx3	cyp26c1	wnt7bb	pdgfaa	tnfrsf19	otx1	si:ch211-285f17.1
	142	1	0.00653595		0.00657895		142	Ectoderm	Central Nervous System	Neuron, differentiating	Forebrain	FBDiffAll	FB	1,2,5	kctd4	nkx2.4b	nkx2.1	nkx2.4a	hmx2	hmx3a	FP085414.1	sox1a	ptpn5	scg2b	gpr85	six6a	nexmifb	sox14	sox1b	celf4
	163	2	0.0130719		0.0131579		163	Ectoderm	Central Nervous System	Neuroblast	Roofplate?, hindbrain	Roofplate	Roofplate	1,2,5	lmx1a	si:dkey-1c11.1	BX469902.1	hepacama	fabp7b	zgc:114181	bcl6b	AL928901.1	bmp2a	lmx1ba	gdpd5a	ppfibp2a	cfap45	rspo2	si:ch211-66e2.5	cfap99
	187	7	0.0457516		0.0460526		187	Nonspecific genes				Nonspecific1a	Nonspecific	1	six3b	fabp11a	fahd1	znhit3	zgc:194224	thumpd3	umps	ppat	dctpp1	rrp8	noc3l	qtrt2	cmss1	myca	exosc8	polr1e
	absent	1	0.00653595		152
	TOTAL	153					updated 184								tpbga	zic4	zic1	zic2a	fabp11a	zic3	zic2b	axin2	pax6a	her2	mycn	asf1ba	hells	lyar	mcm3	fen1
185	1	316	0.546713		0.548611		1	Ectoderm	Central Nervous System	Neuroblast	Retinal	RetProgAlla	RetProg	1,2,5	vsx2	rx1	six3b	si:dkey-238o13.4	col15a1b	stra6	nr2e1	myb	wfdc1	tbx2a	crip3	hmx4	pax6b	cart3	AL954322.2	zic2b
	2	1	0.0017301		0.00173611		2	Ectoderm	Central Nervous System	Neuron, differentiating	Mid-hindbrain boundary	MHBDiff12a	MHB	1,2	her3	en2b	sfrp1a	sp8b	dbx1b	efna2a	dbx1a	wfikkn1	sox21a	col5a3a	sema3fa	npas1	st8sia2	sfrp5	irx1a	prtgb
	4	9	0.0155709		0.015625		4	Ectoderm	Central Nervous System	Neuroblast	Mid-hindbrain boundary	MHBProg12	MHB	1,2	dmbx1a	pax7a	en2b	pax7b	en2a	efna2a	hey2	otx2b	pax3a	sema3fa	foxn4	otx2a	fzd10	irx1a	mab21l2	pou3f3a
	10	3	0.00519031		0.00520833		10	Ectoderm	Central Nervous System	Neuroblast	Forebrain	FBProgAlla	FB	1,2,5	foxg1a	fezf1	gsx2	emx3	fezf2	sox1b	lhx2b	lmo1	cyp26c1	CR848047.1	LO018196.1	mcama	six3a	auts2b	CU467822.1	zgc:165461
	12	1	0.0017301		0.00173611		12	Ectoderm	Central Nervous System	Neuroblast	Midbrain	MBProg12a	MB	1,2	shox2	otx2a	zgc:101100	dbx1a	barhl2	CR751602.2	robo4	nr2e1	foxb1a	otx2b	tcf7l2	pou3f2b	irx1b	BX569787.1	otx1	mapk12b
	17	1	0.0017301		0.00173611		17	Ectoderm	Central Nervous System	Neuroblast	Anterior spinal cord	antSCProg1a	antSC	1	olig3	gsx2	olig4	hoxd4a	zic4	prss35	zic1	zic6	irx1b	zic5	rxrga	hoxc1a	fzd10	msx3	pax3a	zic2b
	19	4	0.00692042		0.00694444		19	Ectoderm	Central Nervous System	Neuroblast	Hindbrain	HBProg1c	HB	1	egr2b	olig3	msx1a	zic5	irx1b	zic4	msx3	olig4	zic1	fzd10	si:ch73-364h19.1	zic2b	pax3a	zic2a	rfx4	CR751602.2
	30	5	0.00865052		0.00868056		30	Ectoderm	Central Nervous System	Neuron	Retinal, differentiating neurons	RetDiff2	RetDiff	2	hes2.2	six6b	si:dkey-238o13.4	cldn5b	foxn4	si:ch73-215f7.1	vsx2	ascl1a	slc38a3a	rx1	foxg1b	myb	crip3	nr2e1	mybl1	dlc
	34	132	0.228374		0.229167		34	Ectoderm	Central Nervous System	Neuroblast	Retinal	RetProg1a	RetProg	1	rx2	vsx2	rx1	hist1h2a5	hist1h2a11.4	zgc:165555	CR354435.2	si:dkey-108k21.21	si:dkey-108k21.19	hmx1	nr2e1	si:ch1073-153i20.5	si:dkey-261m9.12	si:ch211-113a14.24	hist1h2a2.1	si:ch1073-153i20.4
	40	9	0.0155709		0.015625		40	Ectoderm	Central Nervous System	Neuroblast	Fore-midbrain boundary	FMBProgAll	FMB	1,2,5	si:ch211-69b22.5	zic6	wnt8b	tpbga	otx1	otx2a	rspo2	cep112	barhl2	zic4	zic5	wnt4a	sp5a	tnfrsf19	clybl	otx2b
	43	1	0.0017301		0.00173611		43	Ectoderm	Central Nervous System	Neuroblast	Hindbrain, ventral	HBProg1d	HB	1	mpz	egr2b	nkx6.2	gbx1	sox21a	cyp26b1	nkx6.1	sulf2a	hoxa2b	wfikkn1	foxb1a	CR848812.1	prdm12b	sulf2b	prdm8	sfrp1a
	45	1	0.0017301		0.00173611		45	Endoderm	Pharyngeal endoderm	Pharyngeal epidermis		PharEpi1a	PharEpi1	1,2	pax1b	si:dkey-43p13.5	pax1a	nkx2.7	fgf17	foxi1	nkx2.3	frem2a	shhb	foxa2	fgf24	irx7	tbx1	ptprfa	sostdc1a	fgfrl1b
	58	13	0.0224913		0.0225694		58	Ectoderm	Central Nervous System	Neuron	Retinal, differentiating neurons	RetDiffAll	RetDiff	1,2,5	atoh7	mybl1	hes2.2	foxn4	dlc	bhlhe22	six6b	foxg1b	pou2f2a.1	rx1	vsx1	onecut1	dhx32b	tbx2b	insm1a	neurod4
	61	1	0.0017301		0.00173611		61	Ectoderm	Central Nervous System	Neuroblast	HB,MN	HBProgMN1e	HB	1	nkx2.9	nkx2.2b	nkx6.2	nkx2.2a	foxa	ntn1b	helt	phox2bb	foxa2	nkx6.1	si:ch73-265d7.2	sulf2b	si:ch73-364h19.1	ntn1a	npas1	wnt7aa
	67	1	0.0017301		0.00173611		67	Ectoderm	Central Nervous System	Floor plate	Midbrain	FloorplateMB1	Floorplate	1	foxa2	foxa	shha	foxa1	shhb	ntn1b	ldlrad2	nkx6.2	pitx3	spon1b	otx2a	lmx1bb	ntn1a	npas1	ascl1b.1	otx1
	84	1	0.0017301		0.00173611		84	Mesoderm	Paraxial mesoderm	Somite	Myoblast	MyoProg2a	MyoProg	2	myog	myod1	myf5	jam2b	tbx15	jam2a	pitx3	efhd1	hsp90aa1.1	chrna1	pitx2	klhl41b	tbx1	zgc:92518	unc45b	stac3
	91	3	0.00519031		0.00520833		91	Ectoderm	Central Nervous System	Neuroblast	Forebrain	FBProgAlld	FB	1,2,5	eno4	vax1	fezf1	sox1b	fgf8a	six6a	ntn1b	fezf2	cyp26c1	otpb	six3a	pax2a	lhx2b	nr2e1	pdgfaa	zic5
	98	3	0.00519031		0.00520833		98	Mesoderm	Pectoral fin bud			FinBud12	FinBud	1,2	tbx5a	tbx18	csf1b	hoxa13b	bmp2a	tbx15	hand2	fgf10a	prrx1b	hoxd11a	hoxd12a	twist3	hoxd9a	alx4a	hoxd10a	notum1b
	99	56	0.0968858		0.0972222		99	Ectoderm	Central Nervous System	Neuroblast	Retinal Muller Glia? RPE?	RetProgAllc	RetProg	1,2,5	aldh1a3	vax1	bmp7b	c1qtnf12	rx1	cyp27c1	vsx2	fezf2	stra6	col15a1b	caska	six3b	cx43	pou2f2a	lhx2b	pdzrn3b
	111	13	0.0224913		0.0225694		111	Ectoderm	Central Nervous System	Neuroblast	Midbrain	MBProg12b	MB	1,2	dmbx1a	zic6	si:ch211-69b22.5	cep112	hs3st1l2	hey2	tnfrsf19	fzd10	BX571942.1	pax7b	otx1	pax7a	msx1a	zic4	en2b	irx1a
	132	1	0.0017301		0.00173611		132	Ectoderm	Central Nervous System	Oligodendrocyte	Fore-midbrain boundary	OligoFMB	Oligo	1,2,5	nkx2.4a	nkx2.4b	wnt16	olig1	wnt8b	nkx2.1	dbx1b	shha	lhx5	pitx2	ntn1b	barhl2	fezf2	foxb1a	vegfab	olig2
	187	1	0.0017301		0.00173611		187	Nonspecific genes				Nonspecific1a	Nonspecific	1	six3b	fabp11a	fahd1	znhit3	zgc:194224	thumpd3	umps	ppat	dctpp1	rrp8	noc3l	qtrt2	cmss1	myca	exosc8	polr1e
	absent	2	0.00346021		576
	TOTAL	578					updated 185							rx1	vsx2	fzd5	six3b	pax6b	atic	cad	pprc1	myca	epha4b	mybbp1a	dnmt1	rnaseh2b	mycn	cdca7b	bms1
186	4	259	0.598152		0.600928		4	Ectoderm	Central Nervous System	Neuroblast	Mid-hindbrain boundary	MHBProg12	MHB	1,2	dmbx1a	pax7a	en2b	pax7b	en2a	efna2a	hey2	otx2b	pax3a	sema3fa	foxn4	otx2a	fzd10	irx1a	mab21l2	pou3f3a
	8	1	0.00230947		0.00232019		8	Ectoderm	Central Nervous System	Neuroblast	Hindbrain	HBProg1a	HB	1	atoh1a	olig4	olig3	egr2b	nog2	cdh6	msx3	epha4l	fibinb	atoh8	msx1b	zic2b	irx1b	bmp5	draxin	rfx4
	10	2	0.00461894		0.00464037		10	Ectoderm	Central Nervous System	Neuroblast	Forebrain	FBProgAlla	FB	1,2,5	foxg1a	fezf1	gsx2	emx3	fezf2	sox1b	lhx2b	lmo1	cyp26c1	CR848047.1	LO018196.1	mcama	six3a	auts2b	CU467822.1	zgc:165461
	11	3	0.00692841		0.00696056		11	Ectoderm	Central Nervous System	Neuron, differentiating	Midbrain	MBDiff5	MB	5	en2a	fsta	atp1b4	slc3a2a	znf219	atp1a1b	BX324164.4	ctrl	c6ast4	opn1sw1	cpa5	ela2l	gngt2b	ptgdsb.2	arr3b	ctrb1
	12	13	0.0300231		0.0301624		12	Ectoderm	Central Nervous System	Neuroblast	Midbrain	MBProg12a	MB	1,2	shox2	otx2a	zgc:101100	dbx1a	barhl2	CR751602.2	robo4	nr2e1	foxb1a	otx2b	tcf7l2	pou3f2b	irx1b	BX569787.1	otx1	mapk12b
	14	7	0.0161663		0.0162413		14	Ectoderm	Central Nervous System	Neuroblast	Hindbrain	HBProg1b	HB	1	lbx1b	gsx1	pax7b	si:ch73-364h19.1	pax7a	sox21a	prdm8	auts2b	pax3a	cyp26b1	robo4	hoxa2b	mapk12b	rfx4	CR751602.2	wnt7aa
	15	1	0.00230947		0.00232019		15	Ectoderm	Central Nervous System	Neuroblast	Spinal cord	SCProg12a	SC	1,2	cdx4	ldlrad2	si:ch73-265d7.2	hoxb9a	hoxc8a	hoxb8a	hoxa9a	hoxc6b	ptprz1b	si:ch211-170d8.2	col28a2a	dbx1b	hoxd3a	hoxc1a	wnt4a	hoxb7a
	17	4	0.00923787		0.00928074		17	Ectoderm	Central Nervous System	Neuroblast	Anterior spinal cord	antSCProg1a	antSC	1	olig3	gsx2	olig4	hoxd4a	zic4	prss35	zic1	zic6	irx1b	zic5	rxrga	hoxc1a	fzd10	msx3	pax3a	zic2b
	19	30	0.0692841		0.0696056		19	Ectoderm	Central Nervous System	Neuroblast	Hindbrain	HBProg1c	HB	1	egr2b	olig3	msx1a	zic5	irx1b	zic4	msx3	olig4	zic1	fzd10	si:ch73-364h19.1	zic2b	pax3a	zic2a	rfx4	CR751602.2
	20	9	0.0207852		0.0208817		20	Ectoderm	Central Nervous System	Neuron, differentiating	Anterior spinal cord	antSCDiff12a	antSC	1,2	hoxd4a	sox21a	gbx1	rxrga	foxb1a	dbx1b	wfikkn1	sp8a	plekhh1	sulf2a	mapk12b	si:ch73-265d7.2	raraa	her8.2	CR382300.1	hoxb5b
	26	1	0.00230947		0.00232019		26	Ectoderm	Central Nervous System	Neuron, differentiating	Hindbrain	HBDiff1a	HB	1	her3	dbx1b	dbx1a	robo4	egr2b	sox21a	gbx1	wfikkn1	cyp26b1	hoxa2b	si:ch73-364h19.1	sp8b	wnt7aa	scube2	sulf2a	foxb1a
	40	6	0.0138568		0.0139211		40	Ectoderm	Central Nervous System	Neuroblast	Fore-midbrain boundary	FMBProgAll	FMB	1,2,5	si:ch211-69b22.5	zic6	wnt8b	tpbga	otx1	otx2a	rspo2	cep112	barhl2	zic4	zic5	wnt4a	sp5a	tnfrsf19	clybl	otx2b
	41	1	0.00230947		0.00232019		41	Ectoderm	Central Nervous System	Neuroblast	Mid-hindbrain boundary	MHBProgAll	MHB	1,2,5	pax5	en1a	en2a	en1b	fgf8a	slf1	gbx2	atoh1a	pax2a	en2b	sp9	oc90	olig3	tubb2	ism1	il17rd
	42	11	0.0254042		0.025522		42	Ectoderm	Central Nervous System	Neuron, differentiating	Midbrain, cerebellum	MBDiff25	MB	2,5	helt	zgc:101100	hs3st1l2	CU929451.2	masp1	CR848047.1	ptprz1a	gsx1	si:ch73-215f7.1	otx2b	pax7a	ascl1b.1	cep112	nfia	znf219	nr2e1
	58	1	0.00230947		0.00232019		58	Ectoderm	Central Nervous System	Neuron	Retinal, differentiating neurons	RetDiffAll	RetDiff	1,2,5	atoh7	mybl1	hes2.2	foxn4	dlc	bhlhe22	six6b	foxg1b	pou2f2a.1	rx1	vsx1	onecut1	dhx32b	tbx2b	insm1a	neurod4
	65	1	0.00230947		0.00232019		65	Ectoderm	Central Nervous System	Neuron, differentiating	Anterior spinal cord	antSCDiff12b	antSC	1,2	si:ch211-152f23.5	BX530077.1	lbx2	her13	prdm8	nkx6.1	cnksr2b	sertad2a	prox1a	onecutl	gadd45gb.1	btbd6a	neurog1	LIN28A	pcdh1g32	inavaa
	72	1	0.00230947		0.00232019		72	Ectoderm	Central Nervous System	Neuron, differentiating	Mid-hindbrain boundary	MHBDiff25	MHB	2,5	scrt1b	tfap2d	sox12	insm1b	zgc:162707	stap2a	scrt2	mpp2a	en2b	lef1	insm1a	lhx9	ptprua	en2a	lzts1	srrm4
	75	1	0.00230947		0.00232019		75	Ectoderm	Central Nervous System	Neuron, differentiating	Hindbrain	HBDiff25	HB	2,5	masp1	CU929451.2	AL845362.1	CR848047.1	atoh1a	nfia	si:ch73-215f7.1	olig3	znf219	zic4	zic5	CU467822.1	chfr	zic1	prss35	zic2a
	86	3	0.00692841		0.00696056		86	Ectoderm	Central Nervous System	Neuron, differentiating	Mid-hindbrain boundary	MHBDiff12b	MHB	1,2	her5	her11	pax5	pax2b	en2a	irx7	zgc:101100	en1b	en2b	rtn4r	pax2a	nkx6.2	BX571942.1	otx1	foxb1a	otx2a
	87	1	0.00230947		0.00232019		87	Ectoderm	Neural crest	Cranial neural crest	Arch mesenchyme from crest	NCcranial1b	NCcran1	1,2	nkx3.3	foxf1	tmem98	hlx1	foxf2b	foxf2a	isl2b	BX088707.3	nkx2.3	gfra1a	osr1	rbpms2a	rbpms2b	barx1	isl2a	inhbaa
	91	3	0.00692841		0.00696056		91	Ectoderm	Central Nervous System	Neuroblast	Forebrain	FBProgAlld	FB	1,2,5	eno4	vax1	fezf1	sox1b	fgf8a	six6a	ntn1b	fezf2	cyp26c1	otpb	six3a	pax2a	lhx2b	nr2e1	pdgfaa	zic5
	111	68	0.157044		0.157773		111	Ectoderm	Central Nervous System	Neuroblast	Midbrain	MBProg12b	MB	1,2	dmbx1a	zic6	si:ch211-69b22.5	cep112	hs3st1l2	hey2	tnfrsf19	fzd10	BX571942.1	pax7b	otx1	pax7a	msx1a	zic4	en2b	irx1a
	114	4	0.00923787		0.00928074		114	Ectoderm	Central Nervous System	Neuroblast	Anterior spinal cord	antSCProg1b	antSC	1	lbx1b	gsx1	hoxd4a	pax7a	angptl2b	wnt7bb	hoxb5b	pax7b	pax3a	sox21a	plekhg7	prdm8	crabp1b	sp8a	foxb1a	hoxc1a
	absent	2	0.00461894		431
	TOTAL	433					updated 186								pax7a	en2b	pax7b	fzd10	pax3a	efna3b	gas1b	cad	myca	sox19a	boc	si:dkey-102m7.3	atp2b1a	ddx24	paics	XLOC-003690
187	10	16	0.131148		0.134454		10	Ectoderm	Central Nervous System	Neuroblast	Forebrain	FBProgAlla	FB	1,2,5	foxg1a	fezf1	gsx2	emx3	fezf2	sox1b	lhx2b	lmo1	cyp26c1	CR848047.1	LO018196.1	mcama	six3a	auts2b	CU467822.1	zgc:165461
	16	1	0.00819672		0.00840336		16	Mesoderm	Pharyngeal arch			Arch2a	Arch2	2	gsc	lhx6	foxl1	barx1	foxf2a	prrx1b	hand2	pax9	fgfbp2b	twist1b	fli1a	LO018188.1	six1a	fibina	phldb2b	prrx1a
	19	1	0.00819672		0.00840336		19	Ectoderm	Central Nervous System	Neuroblast	Hindbrain	HBProg1c	HB	1	egr2b	olig3	msx1a	zic5	irx1b	zic4	msx3	olig4	zic1	fzd10	si:ch73-364h19.1	zic2b	pax3a	zic2a	rfx4	CR751602.2
	26	1	0.00819672		0.00840336		26	Ectoderm	Central Nervous System	Neuron, differentiating	Hindbrain	HBDiff1a	HB	1	her3	dbx1b	dbx1a	robo4	egr2b	sox21a	gbx1	wfikkn1	cyp26b1	hoxa2b	si:ch73-364h19.1	sp8b	wnt7aa	scube2	sulf2a	foxb1a
	43	1	0.00819672		0.00840336		43	Ectoderm	Central Nervous System	Neuroblast	Hindbrain, ventral	HBProg1d	HB	1	mpz	egr2b	nkx6.2	gbx1	sox21a	cyp26b1	nkx6.1	sulf2a	hoxa2b	wfikkn1	foxb1a	CR848812.1	prdm12b	sulf2b	prdm8	sfrp1a
	61	1	0.00819672		0.00840336		61	Ectoderm	Central Nervous System	Neuroblast	HB,MN	HBProgMN1e	HB	1	nkx2.9	nkx2.2b	nkx6.2	nkx2.2a	foxa	ntn1b	helt	phox2bb	foxa2	nkx6.1	si:ch73-265d7.2	sulf2b	si:ch73-364h19.1	ntn1a	npas1	wnt7aa
	74	1	0.00819672		0.00840336		74	Ectoderm	Central Nervous System	Neuroblast	Retinal Muller Glia? RPE?	RetProgAllb	RetProg	1,2,5	vsx2	rx1	hmx1	col15a1b	si:dkey-238o13.4	nr2e1	hmx4	six3b	myb	six3a	wfdc1	crip3	ggctb	cart3	dclk2a	tbx2a
	91	85	0.696721		0.714286		91	Ectoderm	Central Nervous System	Neuroblast	Forebrain	FBProgAlld	FB	1,2,5	eno4	vax1	fezf1	sox1b	fgf8a	six6a	ntn1b	fezf2	cyp26c1	otpb	six3a	pax2a	lhx2b	nr2e1	pdgfaa	zic5
	98	1	0.00819672		0.00840336		98	Mesoderm	Pectoral fin bud			FinBud12	FinBud	1,2	tbx5a	tbx18	csf1b	hoxa13b	bmp2a	tbx15	hand2	fgf10a	prrx1b	hoxd11a	hoxd12a	twist3	hoxd9a	alx4a	hoxd10a	notum1b
	99	2	0.0163934		0.0168067		99	Ectoderm	Central Nervous System	Neuroblast	Retinal Muller Glia? RPE?	RetProgAllc	RetProg	1,2,5	aldh1a3	vax1	bmp7b	c1qtnf12	rx1	cyp27c1	vsx2	fezf2	stra6	col15a1b	caska	six3b	cx43	pou2f2a	lhx2b	pdzrn3b
	117	2	0.0163934		0.0168067		117	Mesoderm	Lateral plate mesoderm	VesselProg		Vessel1	Vessel1	1	tcf21	esm1	pitx3	tbx1	gfra3	si:ch211-160j14.3	tmem88b	pdgfrb	aplnra	foxf2a	pdgfab	si:dkey-261h17.1	nrp2a	jcada	adam8a	ngfb
	124	1	0.00819672		0.00840336		124	Ectoderm	Central Nervous System	Neuron, differentiating	Fore-midbrain boundary	FMBDiff12b	FMB	1,2	eomesa	tbr1b	emx3	neurod6b	foxg1a	lhx2b	lhx9	fezf1	adam22	fezf2	bcl11ba	uncx4.1	nrn1a	znf296	nfia	clvs2
	134	1	0.00819672		0.00840336		134	Ectoderm	Central Nervous System	Neuroblast	Forebrain	FBProg12	FB	1,2	dmrt3a	eomesa	fezf2	wnt8b	lhx5	fezf1	si:ch211-69b22.5	rspo3	zic6	emx3	cyp26c1	wnt7bb	pdgfaa	tnfrsf19	otx1	si:ch211-285f17.1
	163	1	0.00819672		0.00840336		163	Ectoderm	Central Nervous System	Neuroblast	Roofplate?, hindbrain	Roofplate	Roofplate	1,2,5	lmx1a	si:dkey-1c11.1	BX469902.1	hepacama	fabp7b	zgc:114181	bcl6b	AL928901.1	bmp2a	lmx1ba	gdpd5a	ppfibp2a	cfap45	rspo2	si:ch211-66e2.5	cfap99
	192	4	0.0327869		0.0336134		192	Ectoderm	Central Nervous System	Neuron, differentiating	Forebrain	FBDiff12	FB	1,2	sim1a	l1cama	fezf1	FP085414.1	lhx5	otpb	uncx	fezf2	slc17a6b	celf4	otpa	nrn1a	adcyap1b	nell2b	adam22	mpp2a
	absent	3	0.0245902		119
	TOTAL	122					updated 187								vax1	fezf1	cyp26c1	ntn1b	sox1b	otpb	six3a	fzd5	lhx2b	kirrel3l	zic2a	auts2b	lrig1	pdgfaa	zic3	zgc:165461
188	1	30	0.123457		0.142857		1	Ectoderm	Central Nervous System	Neuroblast	Retinal	RetProgAlla	RetProg	1,2,5	vsx2	rx1	six3b	si:dkey-238o13.4	col15a1b	stra6	nr2e1	myb	wfdc1	tbx2a	crip3	hmx4	pax6b	cart3	AL954322.2	zic2b
	2	7	0.0288066		0.0333333		2	Ectoderm	Central Nervous System	Neuron, differentiating	Mid-hindbrain boundary	MHBDiff12a	MHB	1,2	her3	en2b	sfrp1a	sp8b	dbx1b	efna2a	dbx1a	wfikkn1	sox21a	col5a3a	sema3fa	npas1	st8sia2	sfrp5	irx1a	prtgb
	4	18	0.0740741		0.0857143		4	Ectoderm	Central Nervous System	Neuroblast	Mid-hindbrain boundary	MHBProg12	MHB	1,2	dmbx1a	pax7a	en2b	pax7b	en2a	efna2a	hey2	otx2b	pax3a	sema3fa	foxn4	otx2a	fzd10	irx1a	mab21l2	pou3f3a
	8	6	0.0246914		0.0285714		8	Ectoderm	Central Nervous System	Neuroblast	Hindbrain	HBProg1a	HB	1	atoh1a	olig4	olig3	egr2b	nog2	cdh6	msx3	epha4l	fibinb	atoh8	msx1b	zic2b	irx1b	bmp5	draxin	rfx4
	10	12	0.0493827		0.0571429		10	Ectoderm	Central Nervous System	Neuroblast	Forebrain	FBProgAlla	FB	1,2,5	foxg1a	fezf1	gsx2	emx3	fezf2	sox1b	lhx2b	lmo1	cyp26c1	CR848047.1	LO018196.1	mcama	six3a	auts2b	CU467822.1	zgc:165461
	12	4	0.0164609		0.0190476		12	Ectoderm	Central Nervous System	Neuroblast	Midbrain	MBProg12a	MB	1,2	shox2	otx2a	zgc:101100	dbx1a	barhl2	CR751602.2	robo4	nr2e1	foxb1a	otx2b	tcf7l2	pou3f2b	irx1b	BX569787.1	otx1	mapk12b
	14	2	0.00823045		0.00952381		14	Ectoderm	Central Nervous System	Neuroblast	Hindbrain	HBProg1b	HB	1	lbx1b	gsx1	pax7b	si:ch73-364h19.1	pax7a	sox21a	prdm8	auts2b	pax3a	cyp26b1	robo4	hoxa2b	mapk12b	rfx4	CR751602.2	wnt7aa
	15	2	0.00823045		0.00952381		15	Ectoderm	Central Nervous System	Neuroblast	Spinal cord	SCProg12a	SC	1,2	cdx4	ldlrad2	si:ch73-265d7.2	hoxb9a	hoxc8a	hoxb8a	hoxa9a	hoxc6b	ptprz1b	si:ch211-170d8.2	col28a2a	dbx1b	hoxd3a	hoxc1a	wnt4a	hoxb7a
	17	7	0.0288066		0.0333333		17	Ectoderm	Central Nervous System	Neuroblast	Anterior spinal cord	antSCProg1a	antSC	1	olig3	gsx2	olig4	hoxd4a	zic4	prss35	zic1	zic6	irx1b	zic5	rxrga	hoxc1a	fzd10	msx3	pax3a	zic2b
	19	36	0.148148		0.171429		19	Ectoderm	Central Nervous System	Neuroblast	Hindbrain	HBProg1c	HB	1	egr2b	olig3	msx1a	zic5	irx1b	zic4	msx3	olig4	zic1	fzd10	si:ch73-364h19.1	zic2b	pax3a	zic2a	rfx4	CR751602.2
	20	8	0.0329218		0.0380952		20	Ectoderm	Central Nervous System	Neuron, differentiating	Anterior spinal cord	antSCDiff12a	antSC	1,2	hoxd4a	sox21a	gbx1	rxrga	foxb1a	dbx1b	wfikkn1	sp8a	plekhh1	sulf2a	mapk12b	si:ch73-265d7.2	raraa	her8.2	CR382300.1	hoxb5b
	30	4	0.0164609		0.0190476		30	Ectoderm	Central Nervous System	Neuron	Retinal, differentiating neurons	RetDiff2	RetDiff	2	hes2.2	six6b	si:dkey-238o13.4	cldn5b	foxn4	si:ch73-215f7.1	vsx2	ascl1a	slc38a3a	rx1	foxg1b	myb	crip3	nr2e1	mybl1	dlc
	34	8	0.0329218		0.0380952		34	Ectoderm	Central Nervous System	Neuroblast	Retinal	RetProg1a	RetProg	1	rx2	vsx2	rx1	hist1h2a5	hist1h2a11.4	zgc:165555	CR354435.2	si:dkey-108k21.21	si:dkey-108k21.19	hmx1	nr2e1	si:ch1073-153i20.5	si:dkey-261m9.12	si:ch211-113a14.24	hist1h2a2.1	si:ch1073-153i20.4
	40	6	0.0246914		0.0285714		40	Ectoderm	Central Nervous System	Neuroblast	Fore-midbrain boundary	FMBProgAll	FMB	1,2,5	si:ch211-69b22.5	zic6	wnt8b	tpbga	otx1	otx2a	rspo2	cep112	barhl2	zic4	zic5	wnt4a	sp5a	tnfrsf19	clybl	otx2b
	42	1	0.00411523		0.00476191		42	Ectoderm	Central Nervous System	Neuron, differentiating	Midbrain, cerebellum	MBDiff25	MB	2,5	helt	zgc:101100	hs3st1l2	CU929451.2	masp1	CR848047.1	ptprz1a	gsx1	si:ch73-215f7.1	otx2b	pax7a	ascl1b.1	cep112	nfia	znf219	nr2e1
	43	4	0.0164609		0.0190476		43	Ectoderm	Central Nervous System	Neuroblast	Hindbrain, ventral	HBProg1d	HB	1	mpz	egr2b	nkx6.2	gbx1	sox21a	cyp26b1	nkx6.1	sulf2a	hoxa2b	wfikkn1	foxb1a	CR848812.1	prdm12b	sulf2b	prdm8	sfrp1a
	51	3	0.0123457		0.0142857		51	Ectoderm	Central Nervous System	Neuroblast	Hindbrain?	HBDiff12a	HB	1,2	AL845362.1	lbx1b	prdm13	gsx2	tfap2b	BX530077.1	kirrel3l	ascl1a	pax3a	zic1	draxin	pcdh1g32	zic4	hoxd4a	CR848812.1	zic2b
	58	3	0.0123457		0.0142857		58	Ectoderm	Central Nervous System	Neuron	Retinal, differentiating neurons	RetDiffAll	RetDiff	1,2,5	atoh7	mybl1	hes2.2	foxn4	dlc	bhlhe22	six6b	foxg1b	pou2f2a.1	rx1	vsx1	onecut1	dhx32b	tbx2b	insm1a	neurod4
	62	1	0.00411523		0.00476191		62	Ectoderm	Central Nervous System	Neuroblast	Forebrain	FBProgAllb	FB	1,2,5	rx3	nkx2.4b	nkx2.4a	nkx2.1	fzd8b	six6a	shha	ndnfl	si:dkeyp-110a12.4	vax1	sox1b	fezf1	six3a	fezf2	nrp2b	nr2e1
	65	5	0.0205761		0.0238095		65	Ectoderm	Central Nervous System	Neuron, differentiating	Anterior spinal cord	antSCDiff12b	antSC	1,2	si:ch211-152f23.5	BX530077.1	lbx2	her13	prdm8	nkx6.1	cnksr2b	sertad2a	prox1a	onecutl	gadd45gb.1	btbd6a	neurog1	LIN28A	pcdh1g32	inavaa
	87	1	0.00411523		0.00476191		87	Ectoderm	Neural crest	Cranial neural crest	Arch mesenchyme from crest	NCcranial1b	NCcran1	1,2	nkx3.3	foxf1	tmem98	hlx1	foxf2b	foxf2a	isl2b	BX088707.3	nkx2.3	gfra1a	osr1	rbpms2a	rbpms2b	barx1	isl2a	inhbaa
	89	1	0.00411523		0.00476191		89	Ectoderm	Central Nervous System	Neuroblast	Forebrain	FBProgAllc	FB	1,2,5	nkx2.4a	nkx2.4b	nkx2.1	fezf2	emx2	sp5a	emx3	sox1b	lhx2b	pcdh10a	oc90	nrp2b	efhd1	nr2e1	lhx5	foxd2
	91	10	0.0411523		0.047619		91	Ectoderm	Central Nervous System	Neuroblast	Forebrain	FBProgAlld	FB	1,2,5	eno4	vax1	fezf1	sox1b	fgf8a	six6a	ntn1b	fezf2	cyp26c1	otpb	six3a	pax2a	lhx2b	nr2e1	pdgfaa	zic5
	97	2	0.00823045		0.00952381		97	Ectoderm	Central Nervous System	Neuroblast	Radial glia, hindbrain	RadialGlia2	RadGlia	2	CU929451.2	hepacama	NPAS3	masp1	slc6a1b	CR848047.1	gpsm1a	si:ch1073-303k11.2	si:ch73-215f7.1	npas1	nfia	chfr	ptn	her8.2	ptprz1b	lrrtm2
	98	1	0.00411523		0.00476191		98	Mesoderm	Pectoral fin bud			FinBud12	FinBud	1,2	tbx5a	tbx18	csf1b	hoxa13b	bmp2a	tbx15	hand2	fgf10a	prrx1b	hoxd11a	hoxd12a	twist3	hoxd9a	alx4a	hoxd10a	notum1b
	99	2	0.00823045		0.00952381		99	Ectoderm	Central Nervous System	Neuroblast	Retinal Muller Glia? RPE?	RetProgAllc	RetProg	1,2,5	aldh1a3	vax1	bmp7b	c1qtnf12	rx1	cyp27c1	vsx2	fezf2	stra6	col15a1b	caska	six3b	cx43	pou2f2a	lhx2b	pdzrn3b
	102	2	0.00823045		0.00952381		102	Ectoderm	Neural crest	Cranial neural crest		NCcranial1c	NCcran1	1	ednrab	grem2b	si:dkey-68o6.5	dlx2a	prrx1b	twist1a	phlda3	prrx1a	foxc1b	snai1a	tuba8l3	snai2	pmp22a	rbms2b	stxbp6	tpm4a
	111	5	0.0205761		0.0238095		111	Ectoderm	Central Nervous System	Neuroblast	Midbrain	MBProg12b	MB	1,2	dmbx1a	zic6	si:ch211-69b22.5	cep112	hs3st1l2	hey2	tnfrsf19	fzd10	BX571942.1	pax7b	otx1	pax7a	msx1a	zic4	en2b	irx1a
	114	1	0.00411523		0.00476191		114	Ectoderm	Central Nervous System	Neuroblast	Anterior spinal cord	antSCProg1b	antSC	1	lbx1b	gsx1	hoxd4a	pax7a	angptl2b	wnt7bb	hoxb5b	pax7b	pax3a	sox21a	plekhg7	prdm8	crabp1b	sp8a	foxb1a	hoxc1a
	117	3	0.0123457		0.0142857		117	Mesoderm	Lateral plate mesoderm	VesselProg		Vessel1	Vessel1	1	tcf21	esm1	pitx3	tbx1	gfra3	si:ch211-160j14.3	tmem88b	pdgfrb	aplnra	foxf2a	pdgfab	si:dkey-261h17.1	nrp2a	jcada	adam8a	ngfb
	134	1	0.00411523		0.00476191		134	Ectoderm	Central Nervous System	Neuroblast	Forebrain	FBProg12	FB	1,2	dmrt3a	eomesa	fezf2	wnt8b	lhx5	fezf1	si:ch211-69b22.5	rspo3	zic6	emx3	cyp26c1	wnt7bb	pdgfaa	tnfrsf19	otx1	si:ch211-285f17.1
	137	1	0.00411523		0.00476191		137	Ectoderm	Placode		Lateral line	LatLine	LatLine	1,2,5	si:ch211-103f14.3	fat1b	twf2b	si:ch211-172l8.4	si:rp71-1c10.11	mcf2lb	hmx2	six2b	krt1-c5	col17a1b	si:dkey-222f2.1	hmx3a	si:dkeyp-110e4.11	tagapa	si:dkey-16l2.17	wnt2
	140	2	0.00823045		0.00952381		140	Mesoderm	Pharyngeal arch			Arch12	Arch2	1,2	tbx1	kazald2	gfra3	pdgfab	meis3	pdgfrb	tmem88b	prdm1a	meox1	si:dkey-261h17.1	osr1	prrx1a	pcolcea	sfrp2	foxc1a	efna5a
	155	1	0.00411523		0.00476191		155	Mesoderm?	Tailbud			Tailbud	Tailbud	1	si:ch211-196c10.11	si:dkey-14o18.1	hoxb13a	hoxc13b	hoxc12b	hoxa13a	hoxc13a	sp5l	efemp2b	hoxd13a	hoxa13b	BX005254.4	angptl2a	pcdh8	c1qtnf5	msgn1
	164	1	0.00411523		0.00476191		164	Ectoderm	Neural crest	Cranial neural crest		NCcranial1e	NCcran1	1	irx6a	si:dkey-250k10.4	ednrab	crestin	artnb	mmp17b	fgf10a	prdm1a	pdgfbb	gfra3	gpc1b	apela	phlda3	prrx1b	grem2b	meis3
	166	2	0.00823045		0.00952381		166	Ectoderm	Central Nervous System	Neuroblast	Anterior spinal cord	antSCProg1c	antSC	1	hoxb6b	hoxb5b	hoxb6a	dhrs3b	hoxc1a	hoxb1b	prdm8	hoxb5a	ncam1b	si:ch73-265d7.2	sulf2a	hoxd4a	foxb1a	foxb1b	sox21a	rxrga
	187	7	0.0288066		0.0333333		187	Nonspecific genes				Nonspecific1a	Nonspecific	1	six3b	fabp11a	fahd1	znhit3	zgc:194224	thumpd3	umps	ppat	dctpp1	rrp8	noc3l	qtrt2	cmss1	myca	exosc8	polr1e
	absent	33	0.135802		210
	TOTAL	243					updated 188								her2	her12	XLOC-003690	hells	XLOC-003689	cdca7a	slbp	CABZ01005379.1	lig1	mcm4	nasp	XLOC-003692	mcm5	fen1	LOC100330864	mcm2
189	1	3	0.00616016		0.00641026		1	Ectoderm	Central Nervous System	Neuroblast	Retinal	RetProgAlla	RetProg	1,2,5	vsx2	rx1	six3b	si:dkey-238o13.4	col15a1b	stra6	nr2e1	myb	wfdc1	tbx2a	crip3	hmx4	pax6b	cart3	AL954322.2	zic2b
	2	37	0.0759754		0.0790598		2	Ectoderm	Central Nervous System	Neuron, differentiating	Mid-hindbrain boundary	MHBDiff12a	MHB	1,2	her3	en2b	sfrp1a	sp8b	dbx1b	efna2a	dbx1a	wfikkn1	sox21a	col5a3a	sema3fa	npas1	st8sia2	sfrp5	irx1a	prtgb
	3	18	0.036961		0.0384615		3	Nonspecific genes				NonspecificAlla	Nonspecific	1,2,5	en2b	sox19a	paics	cmss1	her8a	esco2	sox3	nusap1	umps	ftsj3	rrm2	pclaf	mcmbp	nasp	parp1	ddx24
	4	16	0.0328542		0.034188		4	Ectoderm	Central Nervous System	Neuroblast	Mid-hindbrain boundary	MHBProg12	MHB	1,2	dmbx1a	pax7a	en2b	pax7b	en2a	efna2a	hey2	otx2b	pax3a	sema3fa	foxn4	otx2a	fzd10	irx1a	mab21l2	pou3f3a
	8	6	0.0123203		0.0128205		8	Ectoderm	Central Nervous System	Neuroblast	Hindbrain	HBProg1a	HB	1	atoh1a	olig4	olig3	egr2b	nog2	cdh6	msx3	epha4l	fibinb	atoh8	msx1b	zic2b	irx1b	bmp5	draxin	rfx4
	10	12	0.0246407		0.025641		10	Ectoderm	Central Nervous System	Neuroblast	Forebrain	FBProgAlla	FB	1,2,5	foxg1a	fezf1	gsx2	emx3	fezf2	sox1b	lhx2b	lmo1	cyp26c1	CR848047.1	LO018196.1	mcama	six3a	auts2b	CU467822.1	zgc:165461
	11	1	0.00205339		0.00213675		11	Ectoderm	Central Nervous System	Neuron, differentiating	Midbrain	MBDiff5	MB	5	en2a	fsta	atp1b4	slc3a2a	znf219	atp1a1b	BX324164.4	ctrl	c6ast4	opn1sw1	cpa5	ela2l	gngt2b	ptgdsb.2	arr3b	ctrb1
	12	37	0.0759754		0.0790598		12	Ectoderm	Central Nervous System	Neuroblast	Midbrain	MBProg12a	MB	1,2	shox2	otx2a	zgc:101100	dbx1a	barhl2	CR751602.2	robo4	nr2e1	foxb1a	otx2b	tcf7l2	pou3f2b	irx1b	BX569787.1	otx1	mapk12b
	14	18	0.036961		0.0384615		14	Ectoderm	Central Nervous System	Neuroblast	Hindbrain	HBProg1b	HB	1	lbx1b	gsx1	pax7b	si:ch73-364h19.1	pax7a	sox21a	prdm8	auts2b	pax3a	cyp26b1	robo4	hoxa2b	mapk12b	rfx4	CR751602.2	wnt7aa
	15	9	0.0184805		0.0192308		15	Ectoderm	Central Nervous System	Neuroblast	Spinal cord	SCProg12a	SC	1,2	cdx4	ldlrad2	si:ch73-265d7.2	hoxb9a	hoxc8a	hoxb8a	hoxa9a	hoxc6b	ptprz1b	si:ch211-170d8.2	col28a2a	dbx1b	hoxd3a	hoxc1a	wnt4a	hoxb7a
	17	50	0.102669		0.106838		17	Ectoderm	Central Nervous System	Neuroblast	Anterior spinal cord	antSCProg1a	antSC	1	olig3	gsx2	olig4	hoxd4a	zic4	prss35	zic1	zic6	irx1b	zic5	rxrga	hoxc1a	fzd10	msx3	pax3a	zic2b
	19	71	0.145791		0.151709		19	Ectoderm	Central Nervous System	Neuroblast	Hindbrain	HBProg1c	HB	1	egr2b	olig3	msx1a	zic5	irx1b	zic4	msx3	olig4	zic1	fzd10	si:ch73-364h19.1	zic2b	pax3a	zic2a	rfx4	CR751602.2
	20	62	0.12731		0.132479		20	Ectoderm	Central Nervous System	Neuron, differentiating	Anterior spinal cord	antSCDiff12a	antSC	1,2	hoxd4a	sox21a	gbx1	rxrga	foxb1a	dbx1b	wfikkn1	sp8a	plekhh1	sulf2a	mapk12b	si:ch73-265d7.2	raraa	her8.2	CR382300.1	hoxb5b
	26	3	0.00616016		0.00641026		26	Ectoderm	Central Nervous System	Neuron, differentiating	Hindbrain	HBDiff1a	HB	1	her3	dbx1b	dbx1a	robo4	egr2b	sox21a	gbx1	wfikkn1	cyp26b1	hoxa2b	si:ch73-364h19.1	sp8b	wnt7aa	scube2	sulf2a	foxb1a
	30	1	0.00205339		0.00213675		30	Ectoderm	Central Nervous System	Neuron	Retinal, differentiating neurons	RetDiff2	RetDiff	2	hes2.2	six6b	si:dkey-238o13.4	cldn5b	foxn4	si:ch73-215f7.1	vsx2	ascl1a	slc38a3a	rx1	foxg1b	myb	crip3	nr2e1	mybl1	dlc
	35	1	0.00205339		0.00213675		35	Ectoderm	Central Nervous System	Neuron, differentiating	Ciliated, spinal cord	SCNeurCilia12a	SC	1,2	rsph9	cfap52	spag6	tbata	cfap126	si:ch211-153f2.7	armc4	si:ch211-163l21.10	si:dkeyp-110a12.4	pih1d2	spata18	si:ch211-163l21.7	cdx4	lrrc6	si:dkey-148f10.4	lrrc23
	39	2	0.00410678		0.0042735		39	Ectoderm	Central Nervous System	Neuroblast	Spinal cord	SCProg12b	SC	1,2	lbx1b	hoxc8a	hoxc9a	hoxb6b	prdm13	hoxc6b	ldlrad2	wnt4a	hoxa9a	hoxb9a	hoxb8a	si:ch211-67e16.11	si:dkeyp-110a12.4	prss35	hoxc1a	olig3
	40	9	0.0184805		0.0192308		40	Ectoderm	Central Nervous System	Neuroblast	Fore-midbrain boundary	FMBProgAll	FMB	1,2,5	si:ch211-69b22.5	zic6	wnt8b	tpbga	otx1	otx2a	rspo2	cep112	barhl2	zic4	zic5	wnt4a	sp5a	tnfrsf19	clybl	otx2b
	42	1	0.00205339		0.00213675		42	Ectoderm	Central Nervous System	Neuron, differentiating	Midbrain, cerebellum	MBDiff25	MB	2,5	helt	zgc:101100	hs3st1l2	CU929451.2	masp1	CR848047.1	ptprz1a	gsx1	si:ch73-215f7.1	otx2b	pax7a	ascl1b.1	cep112	nfia	znf219	nr2e1
	43	3	0.00616016		0.00641026		43	Ectoderm	Central Nervous System	Neuroblast	Hindbrain, ventral	HBProg1d	HB	1	mpz	egr2b	nkx6.2	gbx1	sox21a	cyp26b1	nkx6.1	sulf2a	hoxa2b	wfikkn1	foxb1a	CR848812.1	prdm12b	sulf2b	prdm8	sfrp1a
	51	5	0.0102669		0.0106838		51	Ectoderm	Central Nervous System	Neuroblast	Hindbrain?	HBDiff12a	HB	1,2	AL845362.1	lbx1b	prdm13	gsx2	tfap2b	BX530077.1	kirrel3l	ascl1a	pax3a	zic1	draxin	pcdh1g32	zic4	hoxd4a	CR848812.1	zic2b
	52	1	0.00205339		0.00213675		52	Ectoderm	Central Nervous System	Neuroblast	Retinal	RetProg0a	RetProg	1	vsx2	rx1	si:dkey-238o13.4	hmx4	six3b	crip3	si:dkey-261m9.12	tjp2b	fabp11a	umps	si:dkey-108k21.10	exosc8	pax6b	rnaseh2b	trmt6	myca
	54	1	0.00205339		0.00213675		54	Ectoderm	Central Nervous System	Neuroblast	Retinal	RetProg0b	RetProg	1	rx1	six3b	foxd1	fabp11a	fahd1	umps	cx43	myca	prmt3	cmss1	zgc:194224	dctpp1	ftsj3	exosc8	ddx51	atic
	58	1	0.00205339		0.00213675		58	Ectoderm	Central Nervous System	Neuron	Retinal, differentiating neurons	RetDiffAll	RetDiff	1,2,5	atoh7	mybl1	hes2.2	foxn4	dlc	bhlhe22	six6b	foxg1b	pou2f2a.1	rx1	vsx1	onecut1	dhx32b	tbx2b	insm1a	neurod4
	65	13	0.026694		0.0277778		65	Ectoderm	Central Nervous System	Neuron, differentiating	Anterior spinal cord	antSCDiff12b	antSC	1,2	si:ch211-152f23.5	BX530077.1	lbx2	her13	prdm8	nkx6.1	cnksr2b	sertad2a	prox1a	onecutl	gadd45gb.1	btbd6a	neurog1	LIN28A	pcdh1g32	inavaa
	66	4	0.00821355		0.00854701		66	Ectoderm	Central Nervous System	Neuron, differentiating	Hindbrain	HBDiff12b	HB	1,2	BX530077.1	dbx1a	dbx1b	otpb	onecutl	neurog1	her13	gadd45gb.1	inavaa	ascl1b.1	nhlh2	prox1a	neurod4	sp8b	srrm4	cbfa2t2
	67	12	0.0246407		0.025641		67	Ectoderm	Central Nervous System	Floor plate	Midbrain	FloorplateMB1	Floorplate	1	foxa2	foxa	shha	foxa1	shhb	ntn1b	ldlrad2	nkx6.2	pitx3	spon1b	otx2a	lmx1bb	ntn1a	npas1	ascl1b.1	otx1
	73	1	0.00205339		0.00213675		73	Ectoderm	Central Nervous System	Neuron	Retinal, mix of RGC and inhibitory? (amacrine? Horizontal?)	RetNeuron25	RetNeuron	2,5	pax10	si:ch73-290k24.5	prdm13	gad2	tfap2b	sox12	barhl2	slc32a1	bhlhe22	six6b	foxg1b	lhx9	ndrg4	kctd15a	scrt1a	pde6gb
	82	5	0.0102669		0.0106838		82	Ectoderm	Central Nervous System	Neuron, differentiating	Hindbrain	HBDiff12c	HB	1,2	atoh1b	si:ch211-215d8.2	scrt1b	onecutl	scrt1a	lzts1	nrn1a	nkain2	sdk1a	gdf11	lhx9	uncx	FP017274.1	nhlh2	pdlim5a	mpp2a
	91	25	0.0513347		0.0534188		91	Ectoderm	Central Nervous System	Neuroblast	Forebrain	FBProgAlld	FB	1,2,5	eno4	vax1	fezf1	sox1b	fgf8a	six6a	ntn1b	fezf2	cyp26c1	otpb	six3a	pax2a	lhx2b	nr2e1	pdgfaa	zic5
	94	1	0.00205339		0.00213675		94	Ectoderm	Placode	Neuron	Olfactory placode	Olfactory	Olfactory	1,2,5	ompb	lhx2a	si:ch73-335l21.2	abhd2b	cnga4	rasd3	got1l1	vsig8a	ppp1r15b	fabp10b	b3gat1b	capslb	mef2b	fam228a	emb	cntn4
	97	1	0.00205339		0.00213675		97	Ectoderm	Central Nervous System	Neuroblast	Radial glia, hindbrain	RadialGlia2	RadGlia	2	CU929451.2	hepacama	NPAS3	masp1	slc6a1b	CR848047.1	gpsm1a	si:ch1073-303k11.2	si:ch73-215f7.1	npas1	nfia	chfr	ptn	her8.2	ptprz1b	lrrtm2
	99	1	0.00205339		0.00213675		99	Ectoderm	Central Nervous System	Neuroblast	Retinal Muller Glia? RPE?	RetProgAllc	RetProg	1,2,5	aldh1a3	vax1	bmp7b	c1qtnf12	rx1	cyp27c1	vsx2	fezf2	stra6	col15a1b	caska	six3b	cx43	pou2f2a	lhx2b	pdzrn3b
	102	2	0.00410678		0.0042735		102	Ectoderm	Neural crest	Cranial neural crest		NCcranial1c	NCcran1	1	ednrab	grem2b	si:dkey-68o6.5	dlx2a	prrx1b	twist1a	phlda3	prrx1a	foxc1b	snai1a	tuba8l3	snai2	pmp22a	rbms2b	stxbp6	tpm4a
	109	1	0.00205339		0.00213675		109	Ectoderm	Central Nervous System	Neuroblast	Radial glia, mid-hindbrain	RadialGlia5	RadGlia	5	atoh1c	BX469902.1	si:ch211-66e2.5	hepacama	mfge8a	IGLON5	ptn	zbtb4	eno1b	clybl	nfia	zgc:194659	cspg5b	slc6a1b	slc4a4a	crtac1a
	111	7	0.0143737		0.0149573		111	Ectoderm	Central Nervous System	Neuroblast	Midbrain	MBProg12b	MB	1,2	dmbx1a	zic6	si:ch211-69b22.5	cep112	hs3st1l2	hey2	tnfrsf19	fzd10	BX571942.1	pax7b	otx1	pax7a	msx1a	zic4	en2b	irx1a
	114	9	0.0184805		0.0192308		114	Ectoderm	Central Nervous System	Neuroblast	Anterior spinal cord	antSCProg1b	antSC	1	lbx1b	gsx1	hoxd4a	pax7a	angptl2b	wnt7bb	hoxb5b	pax7b	pax3a	sox21a	plekhg7	prdm8	crabp1b	sp8a	foxb1a	hoxc1a
	117	4	0.00821355		0.00854701		117	Mesoderm	Lateral plate mesoderm	VesselProg		Vessel1	Vessel1	1	tcf21	esm1	pitx3	tbx1	gfra3	si:ch211-160j14.3	tmem88b	pdgfrb	aplnra	foxf2a	pdgfab	si:dkey-261h17.1	nrp2a	jcada	adam8a	ngfb
	134	1	0.00205339		0.00213675		134	Ectoderm	Central Nervous System	Neuroblast	Forebrain	FBProg12	FB	1,2	dmrt3a	eomesa	fezf2	wnt8b	lhx5	fezf1	si:ch211-69b22.5	rspo3	zic6	emx3	cyp26c1	wnt7bb	pdgfaa	tnfrsf19	otx1	si:ch211-285f17.1
	139	3	0.00616016		0.00641026		139	Ectoderm	Central Nervous System	Neuron, differentiating	Hindbrain	HBDiff1c	HB	1	jag1a	prdm12b	gbx1	bhlhe22	otpb	pcdh18a	ascl1b.1	neurog1	her13	sox21a	sulf2a	sp8b	prdm8	CR848812.1	her8.2	BX530077.1
	140	2	0.00410678		0.0042735		140	Mesoderm	Pharyngeal arch			Arch12	Arch2	1,2	tbx1	kazald2	gfra3	pdgfab	meis3	pdgfrb	tmem88b	prdm1a	meox1	si:dkey-261h17.1	osr1	prrx1a	pcolcea	sfrp2	foxc1a	efna5a
	143	1	0.00205339		0.00213675		143	Ectoderm	Central Nervous System	Neuron	Spinal cord motor neurons	SCNeurMN12b	SC	1,2	chata	slc5a7a	mnx1	slc18a3a	si:ch211-247j9.1	chodl	chrnb4	tac1	lhx4	si:ch211-113g11.6	tmie	ssx2ipb	l1cama	gfra3	ret	syn1
	166	4	0.00821355		0.00854701		166	Ectoderm	Central Nervous System	Neuroblast	Anterior spinal cord	antSCProg1c	antSC	1	hoxb6b	hoxb5b	hoxb6a	dhrs3b	hoxc1a	hoxb1b	prdm8	hoxb5a	ncam1b	si:ch73-265d7.2	sulf2a	hoxd4a	foxb1a	foxb1b	sox21a	rxrga
	187	3	0.00616016		0.00641026		187	Nonspecific genes				Nonspecific1a	Nonspecific	1	six3b	fabp11a	fahd1	znhit3	zgc:194224	thumpd3	umps	ppat	dctpp1	rrp8	noc3l	qtrt2	cmss1	myca	exosc8	polr1e
	absent	19	0.0390144		468
	TOTAL	487					updated 189								si:ch211-57n23.4	her2	si:ch211-212k18.5	metrn	sox19a	her8a	gas1b	cldn5a	lrrn1	CABZ01075068.1	abhd6a	sox3	her12	her4.4	XLOC-003690	XLOC-003689
190	1	1	0.00320513		0.00321543		1	Ectoderm	Central Nervous System	Neuroblast	Retinal	RetProgAlla	RetProg	1,2,5	vsx2	rx1	six3b	si:dkey-238o13.4	col15a1b	stra6	nr2e1	myb	wfdc1	tbx2a	crip3	hmx4	pax6b	cart3	AL954322.2	zic2b
	2	5	0.0160256		0.0160772		2	Ectoderm	Central Nervous System	Neuron, differentiating	Mid-hindbrain boundary	MHBDiff12a	MHB	1,2	her3	en2b	sfrp1a	sp8b	dbx1b	efna2a	dbx1a	wfikkn1	sox21a	col5a3a	sema3fa	npas1	st8sia2	sfrp5	irx1a	prtgb
	4	3	0.00961539		0.0096463		4	Ectoderm	Central Nervous System	Neuroblast	Mid-hindbrain boundary	MHBProg12	MHB	1,2	dmbx1a	pax7a	en2b	pax7b	en2a	efna2a	hey2	otx2b	pax3a	sema3fa	foxn4	otx2a	fzd10	irx1a	mab21l2	pou3f3a
	8	12	0.0384615		0.0385852		8	Ectoderm	Central Nervous System	Neuroblast	Hindbrain	HBProg1a	HB	1	atoh1a	olig4	olig3	egr2b	nog2	cdh6	msx3	epha4l	fibinb	atoh8	msx1b	zic2b	irx1b	bmp5	draxin	rfx4
	10	11	0.0352564		0.0353698		10	Ectoderm	Central Nervous System	Neuroblast	Forebrain	FBProgAlla	FB	1,2,5	foxg1a	fezf1	gsx2	emx3	fezf2	sox1b	lhx2b	lmo1	cyp26c1	CR848047.1	LO018196.1	mcama	six3a	auts2b	CU467822.1	zgc:165461
	11	2	0.00641026		0.00643087		11	Ectoderm	Central Nervous System	Neuron, differentiating	Midbrain	MBDiff5	MB	5	en2a	fsta	atp1b4	slc3a2a	znf219	atp1a1b	BX324164.4	ctrl	c6ast4	opn1sw1	cpa5	ela2l	gngt2b	ptgdsb.2	arr3b	ctrb1
	12	16	0.0512821		0.0514469		12	Ectoderm	Central Nervous System	Neuroblast	Midbrain	MBProg12a	MB	1,2	shox2	otx2a	zgc:101100	dbx1a	barhl2	CR751602.2	robo4	nr2e1	foxb1a	otx2b	tcf7l2	pou3f2b	irx1b	BX569787.1	otx1	mapk12b
	14	7	0.0224359		0.022508		14	Ectoderm	Central Nervous System	Neuroblast	Hindbrain	HBProg1b	HB	1	lbx1b	gsx1	pax7b	si:ch73-364h19.1	pax7a	sox21a	prdm8	auts2b	pax3a	cyp26b1	robo4	hoxa2b	mapk12b	rfx4	CR751602.2	wnt7aa
	15	3	0.00961539		0.0096463		15	Ectoderm	Central Nervous System	Neuroblast	Spinal cord	SCProg12a	SC	1,2	cdx4	ldlrad2	si:ch73-265d7.2	hoxb9a	hoxc8a	hoxb8a	hoxa9a	hoxc6b	ptprz1b	si:ch211-170d8.2	col28a2a	dbx1b	hoxd3a	hoxc1a	wnt4a	hoxb7a
	17	71	0.227564		0.228296		17	Ectoderm	Central Nervous System	Neuroblast	Anterior spinal cord	antSCProg1a	antSC	1	olig3	gsx2	olig4	hoxd4a	zic4	prss35	zic1	zic6	irx1b	zic5	rxrga	hoxc1a	fzd10	msx3	pax3a	zic2b
	19	76	0.24359		0.244373		19	Ectoderm	Central Nervous System	Neuroblast	Hindbrain	HBProg1c	HB	1	egr2b	olig3	msx1a	zic5	irx1b	zic4	msx3	olig4	zic1	fzd10	si:ch73-364h19.1	zic2b	pax3a	zic2a	rfx4	CR751602.2
	20	49	0.157051		0.157556		20	Ectoderm	Central Nervous System	Neuron, differentiating	Anterior spinal cord	antSCDiff12a	antSC	1,2	hoxd4a	sox21a	gbx1	rxrga	foxb1a	dbx1b	wfikkn1	sp8a	plekhh1	sulf2a	mapk12b	si:ch73-265d7.2	raraa	her8.2	CR382300.1	hoxb5b
	39	6	0.0192308		0.0192926		39	Ectoderm	Central Nervous System	Neuroblast	Spinal cord	SCProg12b	SC	1,2	lbx1b	hoxc8a	hoxc9a	hoxb6b	prdm13	hoxc6b	ldlrad2	wnt4a	hoxa9a	hoxb9a	hoxb8a	si:ch211-67e16.11	si:dkeyp-110a12.4	prss35	hoxc1a	olig3
	40	1	0.00320513		0.00321543		40	Ectoderm	Central Nervous System	Neuroblast	Fore-midbrain boundary	FMBProgAll	FMB	1,2,5	si:ch211-69b22.5	zic6	wnt8b	tpbga	otx1	otx2a	rspo2	cep112	barhl2	zic4	zic5	wnt4a	sp5a	tnfrsf19	clybl	otx2b
	43	2	0.00641026		0.00643087		43	Ectoderm	Central Nervous System	Neuroblast	Hindbrain, ventral	HBProg1d	HB	1	mpz	egr2b	nkx6.2	gbx1	sox21a	cyp26b1	nkx6.1	sulf2a	hoxa2b	wfikkn1	foxb1a	CR848812.1	prdm12b	sulf2b	prdm8	sfrp1a
	51	4	0.0128205		0.0128617		51	Ectoderm	Central Nervous System	Neuroblast	Hindbrain?	HBDiff12a	HB	1,2	AL845362.1	lbx1b	prdm13	gsx2	tfap2b	BX530077.1	kirrel3l	ascl1a	pax3a	zic1	draxin	pcdh1g32	zic4	hoxd4a	CR848812.1	zic2b
	65	8	0.025641		0.0257235		65	Ectoderm	Central Nervous System	Neuron, differentiating	Anterior spinal cord	antSCDiff12b	antSC	1,2	si:ch211-152f23.5	BX530077.1	lbx2	her13	prdm8	nkx6.1	cnksr2b	sertad2a	prox1a	onecutl	gadd45gb.1	btbd6a	neurog1	LIN28A	pcdh1g32	inavaa
	67	1	0.00320513		0.00321543		67	Ectoderm	Central Nervous System	Floor plate	Midbrain	FloorplateMB1	Floorplate	1	foxa2	foxa	shha	foxa1	shhb	ntn1b	ldlrad2	nkx6.2	pitx3	spon1b	otx2a	lmx1bb	ntn1a	npas1	ascl1b.1	otx1
	68	1	0.00320513		0.00321543		68	Ectoderm	Central Nervous System	Neuron, differentiating	Fore-midbrain boundary	FMBDiff12a	FMB	1,2	emx1	tbr1b	srgap1b	myt1la	mpped1	cpne2	eomesa	kctd4	kcnip1b	l1cama	glipr1b	PRKAR2B	neurod6b	khdrbs2	olfm1a	etv1
	87	1	0.00320513		0.00321543		87	Ectoderm	Neural crest	Cranial neural crest	Arch mesenchyme from crest	NCcranial1b	NCcran1	1,2	nkx3.3	foxf1	tmem98	hlx1	foxf2b	foxf2a	isl2b	BX088707.3	nkx2.3	gfra1a	osr1	rbpms2a	rbpms2b	barx1	isl2a	inhbaa
	90	1	0.00320513		0.00321543		90	Ectoderm	Central Nervous System	Oligodendrocyte	Forebrain	OligoFB	Oligo	1,2,5	olig1	nkx2.2a	nkx2.2b	nkx2.9	gsx2	vax1	olig2	lhx5	foxd1	ntn1b	sox1b	robo4	wnt7bb	nr2e1	npas1	podxl
	91	8	0.025641		0.0257235		91	Ectoderm	Central Nervous System	Neuroblast	Forebrain	FBProgAlld	FB	1,2,5	eno4	vax1	fezf1	sox1b	fgf8a	six6a	ntn1b	fezf2	cyp26c1	otpb	six3a	pax2a	lhx2b	nr2e1	pdgfaa	zic5
	94	1	0.00320513		0.00321543		94	Ectoderm	Placode	Neuron	Olfactory placode	Olfactory	Olfactory	1,2,5	ompb	lhx2a	si:ch73-335l21.2	abhd2b	cnga4	rasd3	got1l1	vsig8a	ppp1r15b	fabp10b	b3gat1b	capslb	mef2b	fam228a	emb	cntn4
	95	2	0.00641026		0.00643087		95	Ectoderm	Central Nervous System	Neuron, differentiating	Spinal cord	SCDiff12a	SC	1,2	chrna2a	nkx1.2lb	kcnd3	si:ch211-215d8.2	si:ch211-237l4.6	sall3a	plekho1a	zgc:77784	CR974456.1	onecut2	scube1	onecutl	sv2bb	LIN28A	sox14	gata2a
	98	1	0.00320513		0.00321543		98	Mesoderm	Pectoral fin bud			FinBud12	FinBud	1,2	tbx5a	tbx18	csf1b	hoxa13b	bmp2a	tbx15	hand2	fgf10a	prrx1b	hoxd11a	hoxd12a	twist3	hoxd9a	alx4a	hoxd10a	notum1b
	109	1	0.00320513		0.00321543		109	Ectoderm	Central Nervous System	Neuroblast	Radial glia, mid-hindbrain	RadialGlia5	RadGlia	5	atoh1c	BX469902.1	si:ch211-66e2.5	hepacama	mfge8a	IGLON5	ptn	zbtb4	eno1b	clybl	nfia	zgc:194659	cspg5b	slc6a1b	slc4a4a	crtac1a
	111	3	0.00961539		0.0096463		111	Ectoderm	Central Nervous System	Neuroblast	Midbrain	MBProg12b	MB	1,2	dmbx1a	zic6	si:ch211-69b22.5	cep112	hs3st1l2	hey2	tnfrsf19	fzd10	BX571942.1	pax7b	otx1	pax7a	msx1a	zic4	en2b	irx1a
	114	4	0.0128205		0.0128617		114	Ectoderm	Central Nervous System	Neuroblast	Anterior spinal cord	antSCProg1b	antSC	1	lbx1b	gsx1	hoxd4a	pax7a	angptl2b	wnt7bb	hoxb5b	pax7b	pax3a	sox21a	plekhg7	prdm8	crabp1b	sp8a	foxb1a	hoxc1a
	117	2	0.00641026		0.00643087		117	Mesoderm	Lateral plate mesoderm	VesselProg		Vessel1	Vessel1	1	tcf21	esm1	pitx3	tbx1	gfra3	si:ch211-160j14.3	tmem88b	pdgfrb	aplnra	foxf2a	pdgfab	si:dkey-261h17.1	nrp2a	jcada	adam8a	ngfb
	151	1	0.00320513		0.00321543		151	Ectoderm	Central Nervous System	Neuron, differentiating	Mid-hindbrain boundary	MHBDiff1	MHB	1	helt	zgc:101100	gsx1	otx2a	gata2a	BX530077.1	tfap2e	ascl1b.1	inavaa	gadd45gb.1	nkx2.2a	her13	otx1	CR751602.2	ascl1a	nes
	166	7	0.0224359		0.022508		166	Ectoderm	Central Nervous System	Neuroblast	Anterior spinal cord	antSCProg1c	antSC	1	hoxb6b	hoxb5b	hoxb6a	dhrs3b	hoxc1a	hoxb1b	prdm8	hoxb5a	ncam1b	si:ch73-265d7.2	sulf2a	hoxd4a	foxb1a	foxb1b	sox21a	rxrga
	absent	1	0.00320513		311
	TOTAL	312					updated 190								pax3a	zic1	plp1a	her2	her8a	CABZ01075068.1	crabp2a	sox19a	lrrn1	her12	cldn5a	sox3	asf1ba	nr2f6b	XLOC-003690	zbtb16a
191	1	1	0.00161551		0.00167224		1	Ectoderm	Central Nervous System	Neuroblast	Retinal	RetProgAlla	RetProg	1,2,5	vsx2	rx1	six3b	si:dkey-238o13.4	col15a1b	stra6	nr2e1	myb	wfdc1	tbx2a	crip3	hmx4	pax6b	cart3	AL954322.2	zic2b
	2	177	0.285945		0.295987		2	Ectoderm	Central Nervous System	Neuron, differentiating	Mid-hindbrain boundary	MHBDiff12a	MHB	1,2	her3	en2b	sfrp1a	sp8b	dbx1b	efna2a	dbx1a	wfikkn1	sox21a	col5a3a	sema3fa	npas1	st8sia2	sfrp5	irx1a	prtgb
	4	25	0.0403877		0.041806		4	Ectoderm	Central Nervous System	Neuroblast	Mid-hindbrain boundary	MHBProg12	MHB	1,2	dmbx1a	pax7a	en2b	pax7b	en2a	efna2a	hey2	otx2b	pax3a	sema3fa	foxn4	otx2a	fzd10	irx1a	mab21l2	pou3f3a
	8	1	0.00161551		0.00167224		8	Ectoderm	Central Nervous System	Neuroblast	Hindbrain	HBProg1a	HB	1	atoh1a	olig4	olig3	egr2b	nog2	cdh6	msx3	epha4l	fibinb	atoh8	msx1b	zic2b	irx1b	bmp5	draxin	rfx4
	10	1	0.00161551		0.00167224		10	Ectoderm	Central Nervous System	Neuroblast	Forebrain	FBProgAlla	FB	1,2,5	foxg1a	fezf1	gsx2	emx3	fezf2	sox1b	lhx2b	lmo1	cyp26c1	CR848047.1	LO018196.1	mcama	six3a	auts2b	CU467822.1	zgc:165461
	11	1	0.00161551		0.00167224		11	Ectoderm	Central Nervous System	Neuron, differentiating	Midbrain	MBDiff5	MB	5	en2a	fsta	atp1b4	slc3a2a	znf219	atp1a1b	BX324164.4	ctrl	c6ast4	opn1sw1	cpa5	ela2l	gngt2b	ptgdsb.2	arr3b	ctrb1
	12	2	0.00323102		0.00334448		12	Ectoderm	Central Nervous System	Neuroblast	Midbrain	MBProg12a	MB	1,2	shox2	otx2a	zgc:101100	dbx1a	barhl2	CR751602.2	robo4	nr2e1	foxb1a	otx2b	tcf7l2	pou3f2b	irx1b	BX569787.1	otx1	mapk12b
	14	2	0.00323102		0.00334448		14	Ectoderm	Central Nervous System	Neuroblast	Hindbrain	HBProg1b	HB	1	lbx1b	gsx1	pax7b	si:ch73-364h19.1	pax7a	sox21a	prdm8	auts2b	pax3a	cyp26b1	robo4	hoxa2b	mapk12b	rfx4	CR751602.2	wnt7aa
	19	6	0.00969305		0.0100334		19	Ectoderm	Central Nervous System	Neuroblast	Hindbrain	HBProg1c	HB	1	egr2b	olig3	msx1a	zic5	irx1b	zic4	msx3	olig4	zic1	fzd10	si:ch73-364h19.1	zic2b	pax3a	zic2a	rfx4	CR751602.2
	20	2	0.00323102		0.00334448		20	Ectoderm	Central Nervous System	Neuron, differentiating	Anterior spinal cord	antSCDiff12a	antSC	1,2	hoxd4a	sox21a	gbx1	rxrga	foxb1a	dbx1b	wfikkn1	sp8a	plekhh1	sulf2a	mapk12b	si:ch73-265d7.2	raraa	her8.2	CR382300.1	hoxb5b
	26	1	0.00161551		0.00167224		26	Ectoderm	Central Nervous System	Neuron, differentiating	Hindbrain	HBDiff1a	HB	1	her3	dbx1b	dbx1a	robo4	egr2b	sox21a	gbx1	wfikkn1	cyp26b1	hoxa2b	si:ch73-364h19.1	sp8b	wnt7aa	scube2	sulf2a	foxb1a
	30	1	0.00161551		0.00167224		30	Ectoderm	Central Nervous System	Neuron	Retinal, differentiating neurons	RetDiff2	RetDiff	2	hes2.2	six6b	si:dkey-238o13.4	cldn5b	foxn4	si:ch73-215f7.1	vsx2	ascl1a	slc38a3a	rx1	foxg1b	myb	crip3	nr2e1	mybl1	dlc
	34	1	0.00161551		0.00167224		34	Ectoderm	Central Nervous System	Neuroblast	Retinal	RetProg1a	RetProg	1	rx2	vsx2	rx1	hist1h2a5	hist1h2a11.4	zgc:165555	CR354435.2	si:dkey-108k21.21	si:dkey-108k21.19	hmx1	nr2e1	si:ch1073-153i20.5	si:dkey-261m9.12	si:ch211-113a14.24	hist1h2a2.1	si:ch1073-153i20.4
	37	1	0.00161551		0.00167224		37	Ectoderm	Central Nervous System	Neuron	Retinal, differentiating neurons	RetDiff25a	RetDiff	2,5	atoh7	tfap2d	prdm1b	ndrg1b	hes2.2	foxn4	mybl1	otx2b	slc38a3a	foxg1b	cspg5b	ptprua	bhlhe22	tbx2b	six6b	neurod4
	40	1	0.00161551		0.00167224		40	Ectoderm	Central Nervous System	Neuroblast	Fore-midbrain boundary	FMBProgAll	FMB	1,2,5	si:ch211-69b22.5	zic6	wnt8b	tpbga	otx1	otx2a	rspo2	cep112	barhl2	zic4	zic5	wnt4a	sp5a	tnfrsf19	clybl	otx2b
	41	184	0.297254		0.307692		41	Ectoderm	Central Nervous System	Neuroblast	Mid-hindbrain boundary	MHBProgAll	MHB	1,2,5	pax5	en1a	en2a	en1b	fgf8a	slf1	gbx2	atoh1a	pax2a	en2b	sp9	oc90	olig3	tubb2	ism1	il17rd
	42	2	0.00323102		0.00334448		42	Ectoderm	Central Nervous System	Neuron, differentiating	Midbrain, cerebellum	MBDiff25	MB	2,5	helt	zgc:101100	hs3st1l2	CU929451.2	masp1	CR848047.1	ptprz1a	gsx1	si:ch73-215f7.1	otx2b	pax7a	ascl1b.1	cep112	nfia	znf219	nr2e1
	65	4	0.00646204		0.00668896		65	Ectoderm	Central Nervous System	Neuron, differentiating	Anterior spinal cord	antSCDiff12b	antSC	1,2	si:ch211-152f23.5	BX530077.1	lbx2	her13	prdm8	nkx6.1	cnksr2b	sertad2a	prox1a	onecutl	gadd45gb.1	btbd6a	neurog1	LIN28A	pcdh1g32	inavaa
	66	9	0.0145396		0.0150502		66	Ectoderm	Central Nervous System	Neuron, differentiating	Hindbrain	HBDiff12b	HB	1,2	BX530077.1	dbx1a	dbx1b	otpb	onecutl	neurog1	her13	gadd45gb.1	inavaa	ascl1b.1	nhlh2	prox1a	neurod4	sp8b	srrm4	cbfa2t2
	67	1	0.00161551		0.00167224		67	Ectoderm	Central Nervous System	Floor plate	Midbrain	FloorplateMB1	Floorplate	1	foxa2	foxa	shha	foxa1	shhb	ntn1b	ldlrad2	nkx6.2	pitx3	spon1b	otx2a	lmx1bb	ntn1a	npas1	ascl1b.1	otx1
	68	2	0.00323102		0.00334448		68	Ectoderm	Central Nervous System	Neuron, differentiating	Fore-midbrain boundary	FMBDiff12a	FMB	1,2	emx1	tbr1b	srgap1b	myt1la	mpped1	cpne2	eomesa	kctd4	kcnip1b	l1cama	glipr1b	PRKAR2B	neurod6b	khdrbs2	olfm1a	etv1
	72	1	0.00161551		0.00167224		72	Ectoderm	Central Nervous System	Neuron, differentiating	Mid-hindbrain boundary	MHBDiff25	MHB	2,5	scrt1b	tfap2d	sox12	insm1b	zgc:162707	stap2a	scrt2	mpp2a	en2b	lef1	insm1a	lhx9	ptprua	en2a	lzts1	srrm4
	74	1	0.00161551		0.00167224		74	Ectoderm	Central Nervous System	Neuroblast	Retinal Muller Glia? RPE?	RetProgAllb	RetProg	1,2,5	vsx2	rx1	hmx1	col15a1b	si:dkey-238o13.4	nr2e1	hmx4	six3b	myb	six3a	wfdc1	crip3	ggctb	cart3	dclk2a	tbx2a
	75	1	0.00161551		0.00167224		75	Ectoderm	Central Nervous System	Neuron, differentiating	Hindbrain	HBDiff25	HB	2,5	masp1	CU929451.2	AL845362.1	CR848047.1	atoh1a	nfia	si:ch73-215f7.1	olig3	znf219	zic4	zic5	CU467822.1	chfr	zic1	prss35	zic2a
	76	4	0.00646204		0.00668896		76	Ectoderm	Central Nervous System	Neuron	Mid-hindbrain boundary, Inhibitory, GABA	MHBNeurGABAAll	MHB	1,2,5	sprn	aig1	sv2a	nell2b	pcsk1nl	scg2b	eno2	sypa	gpr85	kif5aa	scg5	si:dkey-12h9.6	itm2ca	lhx1a	maptb	atp1a3a
	82	3	0.00484653		0.00501672		82	Ectoderm	Central Nervous System	Neuron, differentiating	Hindbrain	HBDiff12c	HB	1,2	atoh1b	si:ch211-215d8.2	scrt1b	onecutl	scrt1a	lzts1	nrn1a	nkain2	sdk1a	gdf11	lhx9	uncx	FP017274.1	nhlh2	pdlim5a	mpp2a
	86	143	0.231018		0.23913		86	Ectoderm	Central Nervous System	Neuron, differentiating	Mid-hindbrain boundary	MHBDiff12b	MHB	1,2	her5	her11	pax5	pax2b	en2a	irx7	zgc:101100	en1b	en2b	rtn4r	pax2a	nkx6.2	BX571942.1	otx1	foxb1a	otx2a
	91	2	0.00323102		0.00334448		91	Ectoderm	Central Nervous System	Neuroblast	Forebrain	FBProgAlld	FB	1,2,5	eno4	vax1	fezf1	sox1b	fgf8a	six6a	ntn1b	fezf2	cyp26c1	otpb	six3a	pax2a	lhx2b	nr2e1	pdgfaa	zic5
	95	4	0.00646204		0.00668896		95	Ectoderm	Central Nervous System	Neuron, differentiating	Spinal cord	SCDiff12a	SC	1,2	chrna2a	nkx1.2lb	kcnd3	si:ch211-215d8.2	si:ch211-237l4.6	sall3a	plekho1a	zgc:77784	CR974456.1	onecut2	scube1	onecutl	sv2bb	LIN28A	sox14	gata2a
	97	3	0.00484653		0.00501672		97	Ectoderm	Central Nervous System	Neuroblast	Radial glia, hindbrain	RadialGlia2	RadGlia	2	CU929451.2	hepacama	NPAS3	masp1	slc6a1b	CR848047.1	gpsm1a	si:ch1073-303k11.2	si:ch73-215f7.1	npas1	nfia	chfr	ptn	her8.2	ptprz1b	lrrtm2
	112	1	0.00161551		0.00167224		112	Ectoderm	Central Nervous System	Neuron	Spinal cord glycinergic	SCNeurInhib12a	SC	1,2	lbx1a	skor1a	zgc:77784	si:dkey-175g6.2	pax2b	slc6a5	scrt1a	nkain2	ssx2ipb	si:ch211-215d8.2	plekho1a	pdlim5a	zgc:165603	hmx3a	lhx1a	onecutl
	114	1	0.00161551		0.00167224		114	Ectoderm	Central Nervous System	Neuroblast	Anterior spinal cord	antSCProg1b	antSC	1	lbx1b	gsx1	hoxd4a	pax7a	angptl2b	wnt7bb	hoxb5b	pax7b	pax3a	sox21a	plekhg7	prdm8	crabp1b	sp8a	foxb1a	hoxc1a
	120	1	0.00161551		0.00167224		120	Ectoderm	Central Nervous System	Neuroblast	Hindbrain	HBProg12	HB	1,2	zgc:77784	lhx1a	pax2b	scrt1a	otpb	FP017274.1	si:ch211-215d8.2	onecutl	pax2a	plekho1a	mpp2a	lzts1	otpa	nkain2	zgc:162707	lhx5
	142	1	0.00161551		0.00167224		142	Ectoderm	Central Nervous System	Neuron, differentiating	Forebrain	FBDiffAll	FB	1,2,5	kctd4	nkx2.4b	nkx2.1	nkx2.4a	hmx2	hmx3a	FP085414.1	sox1a	ptpn5	scg2b	gpr85	six6a	nexmifb	sox14	sox1b	celf4
	160	1	0.00161551		0.00167224		160	Ectoderm	Central Nervous System	Neuron, differentiating	Spinal cord	SCDiff12c	SC	1,2	pkd1b	cdx4	exd1	grm2b	fhdc1	jag1a	si:dkeyp-110a12.4	pou3f2a	ldlrad2	prdm12b	dbx1b	lrrc4.1	lbx1b	si:ch211-170d8.2	mb21d2	hoxc9a
	163	3	0.00484653		0.00501672		163	Ectoderm	Central Nervous System	Neuroblast	Roofplate?, hindbrain	Roofplate	Roofplate	1,2,5	lmx1a	si:dkey-1c11.1	BX469902.1	hepacama	fabp7b	zgc:114181	bcl6b	AL928901.1	bmp2a	lmx1ba	gdpd5a	ppfibp2a	cfap45	rspo2	si:ch211-66e2.5	cfap99
	172	1	0.00161551		0.00167224		172	Ectoderm	Central Nervous System	Neuron, differentiating	Hindbrain	HBDiff2	HB	2	sox14	cyp2aa2	gata2a	vsx1	hes2.2	foxn4	si:ch211-117c9.5	cited1	lhx1a	ptprua	gdf11	cdkn2c	CR848844.1	bhlhe22	golga7ba	foxp2
	195	2	0.00323102		0.00334448		195	Ectoderm	Central Nervous System	Neuroblast	Mid-hindbrain boundary	MHBProg1	MHB	1	pax5	en2a	en2b	en1b	sox21a	pax2a	cnpy1	qdpra	nanos1	exosc8	dctpp1	dnajc2	her8a	sox19a	pou3f3a	hpf1
	absent	21	0.0339257		598
	TOTAL	619					updated 191								pax5	en2a	en1b	en2b	efna2a	sox21a	XLOC-032526	sp8b	cnpy1	st8sia2	prtgb	si:ch211-57n23.4	CU633775.1	pou3f3a	sox19a	her2
192	1	2	0.00507614		0.00524934		1	Ectoderm	Central Nervous System	Neuroblast	Retinal	RetProgAlla	RetProg	1,2,5	vsx2	rx1	six3b	si:dkey-238o13.4	col15a1b	stra6	nr2e1	myb	wfdc1	tbx2a	crip3	hmx4	pax6b	cart3	AL954322.2	zic2b
	3	2	0.00507614		0.00524934		3	Nonspecific genes				NonspecificAlla	Nonspecific	1,2,5	en2b	sox19a	paics	cmss1	her8a	esco2	sox3	nusap1	umps	ftsj3	rrm2	pclaf	mcmbp	nasp	parp1	ddx24
	4	4	0.0101523		0.0104987		4	Ectoderm	Central Nervous System	Neuroblast	Mid-hindbrain boundary	MHBProg12	MHB	1,2	dmbx1a	pax7a	en2b	pax7b	en2a	efna2a	hey2	otx2b	pax3a	sema3fa	foxn4	otx2a	fzd10	irx1a	mab21l2	pou3f3a
	8	2	0.00507614		0.00524934		8	Ectoderm	Central Nervous System	Neuroblast	Hindbrain	HBProg1a	HB	1	atoh1a	olig4	olig3	egr2b	nog2	cdh6	msx3	epha4l	fibinb	atoh8	msx1b	zic2b	irx1b	bmp5	draxin	rfx4
	10	113	0.286802		0.296588		10	Ectoderm	Central Nervous System	Neuroblast	Forebrain	FBProgAlla	FB	1,2,5	foxg1a	fezf1	gsx2	emx3	fezf2	sox1b	lhx2b	lmo1	cyp26c1	CR848047.1	LO018196.1	mcama	six3a	auts2b	CU467822.1	zgc:165461
	11	1	0.00253807		0.00262467		11	Ectoderm	Central Nervous System	Neuron, differentiating	Midbrain	MBDiff5	MB	5	en2a	fsta	atp1b4	slc3a2a	znf219	atp1a1b	BX324164.4	ctrl	c6ast4	opn1sw1	cpa5	ela2l	gngt2b	ptgdsb.2	arr3b	ctrb1
	14	1	0.00253807		0.00262467		14	Ectoderm	Central Nervous System	Neuroblast	Hindbrain	HBProg1b	HB	1	lbx1b	gsx1	pax7b	si:ch73-364h19.1	pax7a	sox21a	prdm8	auts2b	pax3a	cyp26b1	robo4	hoxa2b	mapk12b	rfx4	CR751602.2	wnt7aa
	15	1	0.00253807		0.00262467		15	Ectoderm	Central Nervous System	Neuroblast	Spinal cord	SCProg12a	SC	1,2	cdx4	ldlrad2	si:ch73-265d7.2	hoxb9a	hoxc8a	hoxb8a	hoxa9a	hoxc6b	ptprz1b	si:ch211-170d8.2	col28a2a	dbx1b	hoxd3a	hoxc1a	wnt4a	hoxb7a
	17	3	0.00761421		0.00787402		17	Ectoderm	Central Nervous System	Neuroblast	Anterior spinal cord	antSCProg1a	antSC	1	olig3	gsx2	olig4	hoxd4a	zic4	prss35	zic1	zic6	irx1b	zic5	rxrga	hoxc1a	fzd10	msx3	pax3a	zic2b
	19	1	0.00253807		0.00262467		19	Ectoderm	Central Nervous System	Neuroblast	Hindbrain	HBProg1c	HB	1	egr2b	olig3	msx1a	zic5	irx1b	zic4	msx3	olig4	zic1	fzd10	si:ch73-364h19.1	zic2b	pax3a	zic2a	rfx4	CR751602.2
	20	2	0.00507614		0.00524934		20	Ectoderm	Central Nervous System	Neuron, differentiating	Anterior spinal cord	antSCDiff12a	antSC	1,2	hoxd4a	sox21a	gbx1	rxrga	foxb1a	dbx1b	wfikkn1	sp8a	plekhh1	sulf2a	mapk12b	si:ch73-265d7.2	raraa	her8.2	CR382300.1	hoxb5b
	22	1	0.00253807		0.00262467		22	Mesoderm	Paraxial mesoderm	Somite	Myotome	Myotome	Myotome	1	dmrt2a	myf5	wnt2	fgl1	col6a4a	rbp7b	COMP	tcf15	rprmb	fbln7	meox1	cilp	tril	thbs4b	csf1a	mxra5a
	34	1	0.00253807		0.00262467		34	Ectoderm	Central Nervous System	Neuroblast	Retinal	RetProg1a	RetProg	1	rx2	vsx2	rx1	hist1h2a5	hist1h2a11.4	zgc:165555	CR354435.2	si:dkey-108k21.21	si:dkey-108k21.19	hmx1	nr2e1	si:ch1073-153i20.5	si:dkey-261m9.12	si:ch211-113a14.24	hist1h2a2.1	si:ch1073-153i20.4
	40	49	0.124365		0.128609		40	Ectoderm	Central Nervous System	Neuroblast	Fore-midbrain boundary	FMBProgAll	FMB	1,2,5	si:ch211-69b22.5	zic6	wnt8b	tpbga	otx1	otx2a	rspo2	cep112	barhl2	zic4	zic5	wnt4a	sp5a	tnfrsf19	clybl	otx2b
	43	1	0.00253807		0.00262467		43	Ectoderm	Central Nervous System	Neuroblast	Hindbrain, ventral	HBProg1d	HB	1	mpz	egr2b	nkx6.2	gbx1	sox21a	cyp26b1	nkx6.1	sulf2a	hoxa2b	wfikkn1	foxb1a	CR848812.1	prdm12b	sulf2b	prdm8	sfrp1a
	51	1	0.00253807		0.00262467		51	Ectoderm	Central Nervous System	Neuroblast	Hindbrain?	HBDiff12a	HB	1,2	AL845362.1	lbx1b	prdm13	gsx2	tfap2b	BX530077.1	kirrel3l	ascl1a	pax3a	zic1	draxin	pcdh1g32	zic4	hoxd4a	CR848812.1	zic2b
	66	2	0.00507614		0.00524934		66	Ectoderm	Central Nervous System	Neuron, differentiating	Hindbrain	HBDiff12b	HB	1,2	BX530077.1	dbx1a	dbx1b	otpb	onecutl	neurog1	her13	gadd45gb.1	inavaa	ascl1b.1	nhlh2	prox1a	neurod4	sp8b	srrm4	cbfa2t2
	68	2	0.00507614		0.00524934		68	Ectoderm	Central Nervous System	Neuron, differentiating	Fore-midbrain boundary	FMBDiff12a	FMB	1,2	emx1	tbr1b	srgap1b	myt1la	mpped1	cpne2	eomesa	kctd4	kcnip1b	l1cama	glipr1b	PRKAR2B	neurod6b	khdrbs2	olfm1a	etv1
	74	1	0.00253807		0.00262467		74	Ectoderm	Central Nervous System	Neuroblast	Retinal Muller Glia? RPE?	RetProgAllb	RetProg	1,2,5	vsx2	rx1	hmx1	col15a1b	si:dkey-238o13.4	nr2e1	hmx4	six3b	myb	six3a	wfdc1	crip3	ggctb	cart3	dclk2a	tbx2a
	76	1	0.00253807		0.00262467		76	Ectoderm	Central Nervous System	Neuron	Mid-hindbrain boundary, Inhibitory, GABA	MHBNeurGABAAll	MHB	1,2,5	sprn	aig1	sv2a	nell2b	pcsk1nl	scg2b	eno2	sypa	gpr85	kif5aa	scg5	si:dkey-12h9.6	itm2ca	lhx1a	maptb	atp1a3a
	86	2	0.00507614		0.00524934		86	Ectoderm	Central Nervous System	Neuron, differentiating	Mid-hindbrain boundary	MHBDiff12b	MHB	1,2	her5	her11	pax5	pax2b	en2a	irx7	zgc:101100	en1b	en2b	rtn4r	pax2a	nkx6.2	BX571942.1	otx1	foxb1a	otx2a
	90	6	0.0152284		0.015748		90	Ectoderm	Central Nervous System	Oligodendrocyte	Forebrain	OligoFB	Oligo	1,2,5	olig1	nkx2.2a	nkx2.2b	nkx2.9	gsx2	vax1	olig2	lhx5	foxd1	ntn1b	sox1b	robo4	wnt7bb	nr2e1	npas1	podxl
	91	9	0.0228426		0.023622		91	Ectoderm	Central Nervous System	Neuroblast	Forebrain	FBProgAlld	FB	1,2,5	eno4	vax1	fezf1	sox1b	fgf8a	six6a	ntn1b	fezf2	cyp26c1	otpb	six3a	pax2a	lhx2b	nr2e1	pdgfaa	zic5
	99	1	0.00253807		0.00262467		99	Ectoderm	Central Nervous System	Neuroblast	Retinal Muller Glia? RPE?	RetProgAllc	RetProg	1,2,5	aldh1a3	vax1	bmp7b	c1qtnf12	rx1	cyp27c1	vsx2	fezf2	stra6	col15a1b	caska	six3b	cx43	pou2f2a	lhx2b	pdzrn3b
	111	1	0.00253807		0.00262467		111	Ectoderm	Central Nervous System	Neuroblast	Midbrain	MBProg12b	MB	1,2	dmbx1a	zic6	si:ch211-69b22.5	cep112	hs3st1l2	hey2	tnfrsf19	fzd10	BX571942.1	pax7b	otx1	pax7a	msx1a	zic4	en2b	irx1a
	114	1	0.00253807		0.00262467		114	Ectoderm	Central Nervous System	Neuroblast	Anterior spinal cord	antSCProg1b	antSC	1	lbx1b	gsx1	hoxd4a	pax7a	angptl2b	wnt7bb	hoxb5b	pax7b	pax3a	sox21a	plekhg7	prdm8	crabp1b	sp8a	foxb1a	hoxc1a
	117	1	0.00253807		0.00262467		117	Mesoderm	Lateral plate mesoderm	VesselProg		Vessel1	Vessel1	1	tcf21	esm1	pitx3	tbx1	gfra3	si:ch211-160j14.3	tmem88b	pdgfrb	aplnra	foxf2a	pdgfab	si:dkey-261h17.1	nrp2a	jcada	adam8a	ngfb
	124	46	0.116751		0.120735		124	Ectoderm	Central Nervous System	Neuron, differentiating	Fore-midbrain boundary	FMBDiff12b	FMB	1,2	eomesa	tbr1b	emx3	neurod6b	foxg1a	lhx2b	lhx9	fezf1	adam22	fezf2	bcl11ba	uncx4.1	nrn1a	znf296	nfia	clvs2
	134	121	0.307107		0.317585		134	Ectoderm	Central Nervous System	Neuroblast	Forebrain	FBProg12	FB	1,2	dmrt3a	eomesa	fezf2	wnt8b	lhx5	fezf1	si:ch211-69b22.5	rspo3	zic6	emx3	cyp26c1	wnt7bb	pdgfaa	tnfrsf19	otx1	si:ch211-285f17.1
	139	1	0.00253807		0.00262467		139	Ectoderm	Central Nervous System	Neuron, differentiating	Hindbrain	HBDiff1c	HB	1	jag1a	prdm12b	gbx1	bhlhe22	otpb	pcdh18a	ascl1b.1	neurog1	her13	sox21a	sulf2a	sp8b	prdm8	CR848812.1	her8.2	BX530077.1
	163	1	0.00253807		0.00262467		163	Ectoderm	Central Nervous System	Neuroblast	Roofplate?, hindbrain	Roofplate	Roofplate	1,2,5	lmx1a	si:dkey-1c11.1	BX469902.1	hepacama	fabp7b	zgc:114181	bcl6b	AL928901.1	bmp2a	lmx1ba	gdpd5a	ppfibp2a	cfap45	rspo2	si:ch211-66e2.5	cfap99
	absent	13	0.0329949		381
	TOTAL	394					updated 192							emx3	rspo3	cyp26c1	XLOC-039121	BX927258.1	XLOC-001603	XLOC-032526	efnb2b	zic3	zic1	lrig1	zic2a	fabp11a	ackr3b	CU467822.1	si:ch211-212k18.5
193	2	14	0.0838323		0.0945946		2	Ectoderm	Central Nervous System	Neuron, differentiating	Mid-hindbrain boundary	MHBDiff12a	MHB	1,2	her3	en2b	sfrp1a	sp8b	dbx1b	efna2a	dbx1a	wfikkn1	sox21a	col5a3a	sema3fa	npas1	st8sia2	sfrp5	irx1a	prtgb
	3	1	0.00598802		0.00675676		3	Nonspecific genes				NonspecificAlla	Nonspecific	1,2,5	en2b	sox19a	paics	cmss1	her8a	esco2	sox3	nusap1	umps	ftsj3	rrm2	pclaf	mcmbp	nasp	parp1	ddx24
	4	3	0.0179641		0.0202703		4	Ectoderm	Central Nervous System	Neuroblast	Mid-hindbrain boundary	MHBProg12	MHB	1,2	dmbx1a	pax7a	en2b	pax7b	en2a	efna2a	hey2	otx2b	pax3a	sema3fa	foxn4	otx2a	fzd10	irx1a	mab21l2	pou3f3a
	8	2	0.011976		0.0135135		8	Ectoderm	Central Nervous System	Neuroblast	Hindbrain	HBProg1a	HB	1	atoh1a	olig4	olig3	egr2b	nog2	cdh6	msx3	epha4l	fibinb	atoh8	msx1b	zic2b	irx1b	bmp5	draxin	rfx4
	10	4	0.0239521		0.027027		10	Ectoderm	Central Nervous System	Neuroblast	Forebrain	FBProgAlla	FB	1,2,5	foxg1a	fezf1	gsx2	emx3	fezf2	sox1b	lhx2b	lmo1	cyp26c1	CR848047.1	LO018196.1	mcama	six3a	auts2b	CU467822.1	zgc:165461
	12	7	0.0419162		0.0472973		12	Ectoderm	Central Nervous System	Neuroblast	Midbrain	MBProg12a	MB	1,2	shox2	otx2a	zgc:101100	dbx1a	barhl2	CR751602.2	robo4	nr2e1	foxb1a	otx2b	tcf7l2	pou3f2b	irx1b	BX569787.1	otx1	mapk12b
	14	2	0.011976		0.0135135		14	Ectoderm	Central Nervous System	Neuroblast	Hindbrain	HBProg1b	HB	1	lbx1b	gsx1	pax7b	si:ch73-364h19.1	pax7a	sox21a	prdm8	auts2b	pax3a	cyp26b1	robo4	hoxa2b	mapk12b	rfx4	CR751602.2	wnt7aa
	15	2	0.011976		0.0135135		15	Ectoderm	Central Nervous System	Neuroblast	Spinal cord	SCProg12a	SC	1,2	cdx4	ldlrad2	si:ch73-265d7.2	hoxb9a	hoxc8a	hoxb8a	hoxa9a	hoxc6b	ptprz1b	si:ch211-170d8.2	col28a2a	dbx1b	hoxd3a	hoxc1a	wnt4a	hoxb7a
	16	1	0.00598802		0.00675676		16	Mesoderm	Pharyngeal arch			Arch2a	Arch2	2	gsc	lhx6	foxl1	barx1	foxf2a	prrx1b	hand2	pax9	fgfbp2b	twist1b	fli1a	LO018188.1	six1a	fibina	phldb2b	prrx1a
	17	2	0.011976		0.0135135		17	Ectoderm	Central Nervous System	Neuroblast	Anterior spinal cord	antSCProg1a	antSC	1	olig3	gsx2	olig4	hoxd4a	zic4	prss35	zic1	zic6	irx1b	zic5	rxrga	hoxc1a	fzd10	msx3	pax3a	zic2b
	19	12	0.0718563		0.0810811		19	Ectoderm	Central Nervous System	Neuroblast	Hindbrain	HBProg1c	HB	1	egr2b	olig3	msx1a	zic5	irx1b	zic4	msx3	olig4	zic1	fzd10	si:ch73-364h19.1	zic2b	pax3a	zic2a	rfx4	CR751602.2
	20	12	0.0718563		0.0810811		20	Ectoderm	Central Nervous System	Neuron, differentiating	Anterior spinal cord	antSCDiff12a	antSC	1,2	hoxd4a	sox21a	gbx1	rxrga	foxb1a	dbx1b	wfikkn1	sp8a	plekhh1	sulf2a	mapk12b	si:ch73-265d7.2	raraa	her8.2	CR382300.1	hoxb5b
	22	1	0.00598802		0.00675676		22	Mesoderm	Paraxial mesoderm	Somite	Myotome	Myotome	Myotome	1	dmrt2a	myf5	wnt2	fgl1	col6a4a	rbp7b	COMP	tcf15	rprmb	fbln7	meox1	cilp	tril	thbs4b	csf1a	mxra5a
	26	2	0.011976		0.0135135		26	Ectoderm	Central Nervous System	Neuron, differentiating	Hindbrain	HBDiff1a	HB	1	her3	dbx1b	dbx1a	robo4	egr2b	sox21a	gbx1	wfikkn1	cyp26b1	hoxa2b	si:ch73-364h19.1	sp8b	wnt7aa	scube2	sulf2a	foxb1a
	30	1	0.00598802		0.00675676		30	Ectoderm	Central Nervous System	Neuron	Retinal, differentiating neurons	RetDiff2	RetDiff	2	hes2.2	six6b	si:dkey-238o13.4	cldn5b	foxn4	si:ch73-215f7.1	vsx2	ascl1a	slc38a3a	rx1	foxg1b	myb	crip3	nr2e1	mybl1	dlc
	35	1	0.00598802		0.00675676		35	Ectoderm	Central Nervous System	Neuron, differentiating	Ciliated, spinal cord	SCNeurCilia12a	SC	1,2	rsph9	cfap52	spag6	tbata	cfap126	si:ch211-153f2.7	armc4	si:ch211-163l21.10	si:dkeyp-110a12.4	pih1d2	spata18	si:ch211-163l21.7	cdx4	lrrc6	si:dkey-148f10.4	lrrc23
	40	4	0.0239521		0.027027		40	Ectoderm	Central Nervous System	Neuroblast	Fore-midbrain boundary	FMBProgAll	FMB	1,2,5	si:ch211-69b22.5	zic6	wnt8b	tpbga	otx1	otx2a	rspo2	cep112	barhl2	zic4	zic5	wnt4a	sp5a	tnfrsf19	clybl	otx2b
	41	1	0.00598802		0.00675676		41	Ectoderm	Central Nervous System	Neuroblast	Mid-hindbrain boundary	MHBProgAll	MHB	1,2,5	pax5	en1a	en2a	en1b	fgf8a	slf1	gbx2	atoh1a	pax2a	en2b	sp9	oc90	olig3	tubb2	ism1	il17rd
	42	1	0.00598802		0.00675676		42	Ectoderm	Central Nervous System	Neuron, differentiating	Midbrain, cerebellum	MBDiff25	MB	2,5	helt	zgc:101100	hs3st1l2	CU929451.2	masp1	CR848047.1	ptprz1a	gsx1	si:ch73-215f7.1	otx2b	pax7a	ascl1b.1	cep112	nfia	znf219	nr2e1
	43	5	0.0299401		0.0337838		43	Ectoderm	Central Nervous System	Neuroblast	Hindbrain, ventral	HBProg1d	HB	1	mpz	egr2b	nkx6.2	gbx1	sox21a	cyp26b1	nkx6.1	sulf2a	hoxa2b	wfikkn1	foxb1a	CR848812.1	prdm12b	sulf2b	prdm8	sfrp1a
	51	1	0.00598802		0.00675676		51	Ectoderm	Central Nervous System	Neuroblast	Hindbrain?	HBDiff12a	HB	1,2	AL845362.1	lbx1b	prdm13	gsx2	tfap2b	BX530077.1	kirrel3l	ascl1a	pax3a	zic1	draxin	pcdh1g32	zic4	hoxd4a	CR848812.1	zic2b
	58	1	0.00598802		0.00675676		58	Ectoderm	Central Nervous System	Neuron	Retinal, differentiating neurons	RetDiffAll	RetDiff	1,2,5	atoh7	mybl1	hes2.2	foxn4	dlc	bhlhe22	six6b	foxg1b	pou2f2a.1	rx1	vsx1	onecut1	dhx32b	tbx2b	insm1a	neurod4
	60	1	0.00598802		0.00675676		60	Ectoderm	Central Nervous System	Neuron	Retinal, differentiating neurons	RetDiff25b	RetDiff	2,5	nr2e3	samd7	six7	otx5	prdm1b	crx	tmx3a	zgc:109965	si:ch73-28h20.1	gngt2a	tulp1a	pde6gb	lhx4	fkbp1ab	elovl4b	ndrg1b
	61	2	0.011976		0.0135135		61	Ectoderm	Central Nervous System	Neuroblast	HB,MN	HBProgMN1e	HB	1	nkx2.9	nkx2.2b	nkx6.2	nkx2.2a	foxa	ntn1b	helt	phox2bb	foxa2	nkx6.1	si:ch73-265d7.2	sulf2b	si:ch73-364h19.1	ntn1a	npas1	wnt7aa
	64	2	0.011976		0.0135135		64	Ectoderm	Neural crest	Neural Progenitors		NCneural12	NCneural	1,2	erbb3b	crestin	mov10b.1	mmp17b	ednrab	sox10	foxd3	mcamb	BX248318.1	prdm12b	ngfrb	slc15a2	mcf2l2	snai1b	CABZ01031290.1	myo10l3
	65	1	0.00598802		0.00675676		65	Ectoderm	Central Nervous System	Neuron, differentiating	Anterior spinal cord	antSCDiff12b	antSC	1,2	si:ch211-152f23.5	BX530077.1	lbx2	her13	prdm8	nkx6.1	cnksr2b	sertad2a	prox1a	onecutl	gadd45gb.1	btbd6a	neurog1	LIN28A	pcdh1g32	inavaa
	66	3	0.0179641		0.0202703		66	Ectoderm	Central Nervous System	Neuron, differentiating	Hindbrain	HBDiff12b	HB	1,2	BX530077.1	dbx1a	dbx1b	otpb	onecutl	neurog1	her13	gadd45gb.1	inavaa	ascl1b.1	nhlh2	prox1a	neurod4	sp8b	srrm4	cbfa2t2
	68	1	0.00598802		0.00675676		68	Ectoderm	Central Nervous System	Neuron, differentiating	Fore-midbrain boundary	FMBDiff12a	FMB	1,2	emx1	tbr1b	srgap1b	myt1la	mpped1	cpne2	eomesa	kctd4	kcnip1b	l1cama	glipr1b	PRKAR2B	neurod6b	khdrbs2	olfm1a	etv1
	69	1	0.00598802		0.00675676		69	Ectoderm	Neural crest	Cardiac neural crest		NCcardiac	NCcard	1	zgc:162612	csf1a	FO704741.1	alx4a	ccdc80l2	arhgap36	emilin1a	npb	csf1b	cldn11a	rasl11a	foxc1a	cthrc1a	enpp6	si:ch211-267e7.3	jcada
	72	1	0.00598802		0.00675676		72	Ectoderm	Central Nervous System	Neuron, differentiating	Mid-hindbrain boundary	MHBDiff25	MHB	2,5	scrt1b	tfap2d	sox12	insm1b	zgc:162707	stap2a	scrt2	mpp2a	en2b	lef1	insm1a	lhx9	ptprua	en2a	lzts1	srrm4
	73	3	0.0179641		0.0202703		73	Ectoderm	Central Nervous System	Neuron	Retinal, mix of RGC and inhibitory? (amacrine? Horizontal?)	RetNeuron25	RetNeuron	2,5	pax10	si:ch73-290k24.5	prdm13	gad2	tfap2b	sox12	barhl2	slc32a1	bhlhe22	six6b	foxg1b	lhx9	ndrg4	kctd15a	scrt1a	pde6gb
	75	1	0.00598802		0.00675676		75	Ectoderm	Central Nervous System	Neuron, differentiating	Hindbrain	HBDiff25	HB	2,5	masp1	CU929451.2	AL845362.1	CR848047.1	atoh1a	nfia	si:ch73-215f7.1	olig3	znf219	zic4	zic5	CU467822.1	chfr	zic1	prss35	zic2a
	82	4	0.0239521		0.027027		82	Ectoderm	Central Nervous System	Neuron, differentiating	Hindbrain	HBDiff12c	HB	1,2	atoh1b	si:ch211-215d8.2	scrt1b	onecutl	scrt1a	lzts1	nrn1a	nkain2	sdk1a	gdf11	lhx9	uncx	FP017274.1	nhlh2	pdlim5a	mpp2a
	86	1	0.00598802		0.00675676		86	Ectoderm	Central Nervous System	Neuron, differentiating	Mid-hindbrain boundary	MHBDiff12b	MHB	1,2	her5	her11	pax5	pax2b	en2a	irx7	zgc:101100	en1b	en2b	rtn4r	pax2a	nkx6.2	BX571942.1	otx1	foxb1a	otx2a
	90	1	0.00598802		0.00675676		90	Ectoderm	Central Nervous System	Oligodendrocyte	Forebrain	OligoFB	Oligo	1,2,5	olig1	nkx2.2a	nkx2.2b	nkx2.9	gsx2	vax1	olig2	lhx5	foxd1	ntn1b	sox1b	robo4	wnt7bb	nr2e1	npas1	podxl
	91	4	0.0239521		0.027027		91	Ectoderm	Central Nervous System	Neuroblast	Forebrain	FBProgAlld	FB	1,2,5	eno4	vax1	fezf1	sox1b	fgf8a	six6a	ntn1b	fezf2	cyp26c1	otpb	six3a	pax2a	lhx2b	nr2e1	pdgfaa	zic5
	94	1	0.00598802		0.00675676		94	Ectoderm	Placode	Neuron	Olfactory placode	Olfactory	Olfactory	1,2,5	ompb	lhx2a	si:ch73-335l21.2	abhd2b	cnga4	rasd3	got1l1	vsig8a	ppp1r15b	fabp10b	b3gat1b	capslb	mef2b	fam228a	emb	cntn4
	97	1	0.00598802		0.00675676		97	Ectoderm	Central Nervous System	Neuroblast	Radial glia, hindbrain	RadialGlia2	RadGlia	2	CU929451.2	hepacama	NPAS3	masp1	slc6a1b	CR848047.1	gpsm1a	si:ch1073-303k11.2	si:ch73-215f7.1	npas1	nfia	chfr	ptn	her8.2	ptprz1b	lrrtm2
	102	1	0.00598802		0.00675676		102	Ectoderm	Neural crest	Cranial neural crest		NCcranial1c	NCcran1	1	ednrab	grem2b	si:dkey-68o6.5	dlx2a	prrx1b	twist1a	phlda3	prrx1a	foxc1b	snai1a	tuba8l3	snai2	pmp22a	rbms2b	stxbp6	tpm4a
	106	1	0.00598802		0.00675676		106	Ectoderm	Lens placode	Lens epithelium		LensEpi	Lens	1,2,5	foxe3	CR356246.1	gja8b	slc7a11	prox2	FO681288.1	col28a1a	vcana	cx23	sparcl1	lim2.1	pitx3	col4a3	pltp	mafb	hmx1
	111	1	0.00598802		0.00675676		111	Ectoderm	Central Nervous System	Neuroblast	Midbrain	MBProg12b	MB	1,2	dmbx1a	zic6	si:ch211-69b22.5	cep112	hs3st1l2	hey2	tnfrsf19	fzd10	BX571942.1	pax7b	otx1	pax7a	msx1a	zic4	en2b	irx1a
	114	1	0.00598802		0.00675676		114	Ectoderm	Central Nervous System	Neuroblast	Anterior spinal cord	antSCProg1b	antSC	1	lbx1b	gsx1	hoxd4a	pax7a	angptl2b	wnt7bb	hoxb5b	pax7b	pax3a	sox21a	plekhg7	prdm8	crabp1b	sp8a	foxb1a	hoxc1a
	122	1	0.00598802		0.00675676		122	Ectoderm	Central Nervous System	Neuroblast	Retinal Muller Glia?	RetProg5a	RetProg	5	slc38a3a	crabp1a	cldn5b	rx1	foxn4	foxg1b	si:dkey-238o13.4	six6b	crip3	ascl1a	myb	wfdc1	aplnra	enc3	cx43	si:ch73-215f7.1
	138	1	0.00598802		0.00675676		138	Ectoderm	Central Nervous System	Neuron	Retinal, differentiating neurons	RetDiff25f	RetDiff	2,5	sept4a	ndrg1b	CABZ01055522.1	cspg5b	vsx1	crx	fkbp1ab	crabp1a	ptprua	si:dkey-238o13.4	hes2.2	foxn4	foxg1b	otx5	otx2b	sox12
	139	5	0.0299401		0.0337838		139	Ectoderm	Central Nervous System	Neuron, differentiating	Hindbrain	HBDiff1c	HB	1	jag1a	prdm12b	gbx1	bhlhe22	otpb	pcdh18a	ascl1b.1	neurog1	her13	sox21a	sulf2a	sp8b	prdm8	CR848812.1	her8.2	BX530077.1
	140	1	0.00598802		0.00675676		140	Mesoderm	Pharyngeal arch			Arch12	Arch2	1,2	tbx1	kazald2	gfra3	pdgfab	meis3	pdgfrb	tmem88b	prdm1a	meox1	si:dkey-261h17.1	osr1	prrx1a	pcolcea	sfrp2	foxc1a	efna5a
	141	3	0.0179641		0.0202703		141	Ectoderm	Lens placode	Lens		LensAll	Lens	1,2,5	BX548032.3	nags	lim2.5	si:ch211-254p10.2	cryba1l2	gja8b	crybb1l3	cps1	endou2	cryba1a	si:ch73-111m19.2	capn3a	lim2.3	cx23	crygn1	tmprss5
	151	1	0.00598802		0.00675676		151	Ectoderm	Central Nervous System	Neuron, differentiating	Mid-hindbrain boundary	MHBDiff1	MHB	1	helt	zgc:101100	gsx1	otx2a	gata2a	BX530077.1	tfap2e	ascl1b.1	inavaa	gadd45gb.1	nkx2.2a	her13	otx1	CR751602.2	ascl1a	nes
	166	1	0.00598802		0.00675676		166	Ectoderm	Central Nervous System	Neuroblast	Anterior spinal cord	antSCProg1c	antSC	1	hoxb6b	hoxb5b	hoxb6a	dhrs3b	hoxc1a	hoxb1b	prdm8	hoxb5a	ncam1b	si:ch73-265d7.2	sulf2a	hoxd4a	foxb1a	foxb1b	sox21a	rxrga
	200	23	0.137725		0.155405		200	Ectoderm	Lens placode	Lens		Lens12	Lens	1,2	crygm2d7	crygmxl2	crygm2d17.1	crygm2d10	crybb1l1	crygm2d8.1	crybb1l2	crygm2d13	cryba1l1	cryba1b	crybb1	crygn2	cryba2a	cryba2b	cryba4	fabp11a
	absent	19	0.113772		148
	TOTAL	167					updated 193								crygm2d8	BX545855.1	crybb1l1	cryba2a	cryba1b	crygn2	crybb1	cryba1l1	cryba4	her2	cldn5a	XLOC-003689	XLOC-003690	abhd6a	her12	XLOC-003692
194	2	1	0.00315457		0.00510204		2	Ectoderm	Central Nervous System	Neuron, differentiating	Mid-hindbrain boundary	MHBDiff12a	MHB	1,2	her3	en2b	sfrp1a	sp8b	dbx1b	efna2a	dbx1a	wfikkn1	sox21a	col5a3a	sema3fa	npas1	st8sia2	sfrp5	irx1a	prtgb
	10	61	0.192429		0.311224		10	Ectoderm	Central Nervous System	Neuroblast	Forebrain	FBProgAlla	FB	1,2,5	foxg1a	fezf1	gsx2	emx3	fezf2	sox1b	lhx2b	lmo1	cyp26c1	CR848047.1	LO018196.1	mcama	six3a	auts2b	CU467822.1	zgc:165461
	12	5	0.0157729		0.0255102		12	Ectoderm	Central Nervous System	Neuroblast	Midbrain	MBProg12a	MB	1,2	shox2	otx2a	zgc:101100	dbx1a	barhl2	CR751602.2	robo4	nr2e1	foxb1a	otx2b	tcf7l2	pou3f2b	irx1b	BX569787.1	otx1	mapk12b
	13	1	0.00315457		0.00510204		13	Ectoderm	Central Nervous System	Neuron	Mid-hindbrain boundary	MHBNeur25	MHB	2,5	dpf1	pou4f1	kif3cb	diras1a	sprn	ppp1r14ba	si:ch211-10a23.2	atl1	camk2d2	si:dkey-12h9.6	nell2b	nmnat2	si:dkey-56f14.7	BX927184.1	si:dkeyp-117h8.2	atat1
	24	1	0.00315457		0.00510204		24	Ectoderm	Neural crest	Cranial neural crest		NCcranial5a	NCcran5	5	aspn	rgs5a	hpdb	fstl3	tat	zgc:153704	CABZ01092746.1	ttc36	cldn11a	ifitm1	abi3bpb	angptl1a	fstb	asip2b	zgc:174904	ms4a17a.7
	37	1	0.00315457		0.00510204		37	Ectoderm	Central Nervous System	Neuron	Retinal, differentiating neurons	RetDiff25a	RetDiff	2,5	atoh7	tfap2d	prdm1b	ndrg1b	hes2.2	foxn4	mybl1	otx2b	slc38a3a	foxg1b	cspg5b	ptprua	bhlhe22	tbx2b	six6b	neurod4
	41	1	0.00315457		0.00510204		41	Ectoderm	Central Nervous System	Neuroblast	Mid-hindbrain boundary	MHBProgAll	MHB	1,2,5	pax5	en1a	en2a	en1b	fgf8a	slf1	gbx2	atoh1a	pax2a	en2b	sp9	oc90	olig3	tubb2	ism1	il17rd
	42	5	0.0157729		0.0255102		42	Ectoderm	Central Nervous System	Neuron, differentiating	Midbrain, cerebellum	MBDiff25	MB	2,5	helt	zgc:101100	hs3st1l2	CU929451.2	masp1	CR848047.1	ptprz1a	gsx1	si:ch73-215f7.1	otx2b	pax7a	ascl1b.1	cep112	nfia	znf219	nr2e1
	45	1	0.00315457		0.00510204		45	Endoderm	Pharyngeal endoderm	Pharyngeal epidermis		PharEpi1a	PharEpi1	1,2	pax1b	si:dkey-43p13.5	pax1a	nkx2.7	fgf17	foxi1	nkx2.3	frem2a	shhb	foxa2	fgf24	irx7	tbx1	ptprfa	sostdc1a	fgfrl1b
	61	1	0.00315457		0.00510204		61	Ectoderm	Central Nervous System	Neuroblast	HB,MN	HBProgMN1e	HB	1	nkx2.9	nkx2.2b	nkx6.2	nkx2.2a	foxa	ntn1b	helt	phox2bb	foxa2	nkx6.1	si:ch73-265d7.2	sulf2b	si:ch73-364h19.1	ntn1a	npas1	wnt7aa
	62	2	0.00630915		0.0102041		62	Ectoderm	Central Nervous System	Neuroblast	Forebrain	FBProgAllb	FB	1,2,5	rx3	nkx2.4b	nkx2.4a	nkx2.1	fzd8b	six6a	shha	ndnfl	si:dkeyp-110a12.4	vax1	sox1b	fezf1	six3a	fezf2	nrp2b	nr2e1
	67	2	0.00630915		0.0102041		67	Ectoderm	Central Nervous System	Floor plate	Midbrain	FloorplateMB1	Floorplate	1	foxa2	foxa	shha	foxa1	shhb	ntn1b	ldlrad2	nkx6.2	pitx3	spon1b	otx2a	lmx1bb	ntn1a	npas1	ascl1b.1	otx1
	73	2	0.00630915		0.0102041		73	Ectoderm	Central Nervous System	Neuron	Retinal, mix of RGC and inhibitory? (amacrine? Horizontal?)	RetNeuron25	RetNeuron	2,5	pax10	si:ch73-290k24.5	prdm13	gad2	tfap2b	sox12	barhl2	slc32a1	bhlhe22	six6b	foxg1b	lhx9	ndrg4	kctd15a	scrt1a	pde6gb
	75	13	0.0410095		0.0663265		75	Ectoderm	Central Nervous System	Neuron, differentiating	Hindbrain	HBDiff25	HB	2,5	masp1	CU929451.2	AL845362.1	CR848047.1	atoh1a	nfia	si:ch73-215f7.1	olig3	znf219	zic4	zic5	CU467822.1	chfr	zic1	prss35	zic2a
	76	4	0.0126183		0.0204082		76	Ectoderm	Central Nervous System	Neuron	Mid-hindbrain boundary, Inhibitory, GABA	MHBNeurGABAAll	MHB	1,2,5	sprn	aig1	sv2a	nell2b	pcsk1nl	scg2b	eno2	sypa	gpr85	kif5aa	scg5	si:dkey-12h9.6	itm2ca	lhx1a	maptb	atp1a3a
	86	3	0.00946372		0.0153061		86	Ectoderm	Central Nervous System	Neuron, differentiating	Mid-hindbrain boundary	MHBDiff12b	MHB	1,2	her5	her11	pax5	pax2b	en2a	irx7	zgc:101100	en1b	en2b	rtn4r	pax2a	nkx6.2	BX571942.1	otx1	foxb1a	otx2a
	89	1	0.00315457		0.00510204		89	Ectoderm	Central Nervous System	Neuroblast	Forebrain	FBProgAllc	FB	1,2,5	nkx2.4a	nkx2.4b	nkx2.1	fezf2	emx2	sp5a	emx3	sox1b	lhx2b	pcdh10a	oc90	nrp2b	efhd1	nr2e1	lhx5	foxd2
	90	14	0.044164		0.0714286		90	Ectoderm	Central Nervous System	Oligodendrocyte	Forebrain	OligoFB	Oligo	1,2,5	olig1	nkx2.2a	nkx2.2b	nkx2.9	gsx2	vax1	olig2	lhx5	foxd1	ntn1b	sox1b	robo4	wnt7bb	nr2e1	npas1	podxl
	91	1	0.00315457		0.00510204		91	Ectoderm	Central Nervous System	Neuroblast	Forebrain	FBProgAlld	FB	1,2,5	eno4	vax1	fezf1	sox1b	fgf8a	six6a	ntn1b	fezf2	cyp26c1	otpb	six3a	pax2a	lhx2b	nr2e1	pdgfaa	zic5
	97	68	0.214511		0.346939		97	Ectoderm	Central Nervous System	Neuroblast	Radial glia, hindbrain	RadialGlia2	RadGlia	2	CU929451.2	hepacama	NPAS3	masp1	slc6a1b	CR848047.1	gpsm1a	si:ch1073-303k11.2	si:ch73-215f7.1	npas1	nfia	chfr	ptn	her8.2	ptprz1b	lrrtm2
	98	1	0.00315457		0.00510204		98	Mesoderm	Pectoral fin bud			FinBud12	FinBud	1,2	tbx5a	tbx18	csf1b	hoxa13b	bmp2a	tbx15	hand2	fgf10a	prrx1b	hoxd11a	hoxd12a	twist3	hoxd9a	alx4a	hoxd10a	notum1b
	123	1	0.00315457		0.00510204		123	Ectoderm	Central Nervous System	Neuron, differentiating	Spinal cord	SCDiff2	SC	2	CU929451.2	si:dkeyp-110a12.4	hoxc9a	lrrc4.1	hoxa9b	npas1	zgc:113531	ldlrad2	hoxa9a	hoxb8a	hoxb10a	si:ch73-265d7.2	hoxb9a	hoxd9a	CR848047.1	hoxc8a
	136	1	0.00315457		0.00510204		136	Ectoderm	Central Nervous System	Neuron	Mid-hindbrain boundary, inhibitory	MHBNeurGABA12	MHB	1,2	zfpm2b	nkx1.2lb	sox14	slc6a1b	gad2	tal1	slc32a1	lhx1a	gata2a	scrt1a	si:dkey-175g6.2	gad1b	uncx	gata3	lhx5	celf4
	176	5	0.0157729		0.0255102		176	Ectoderm	Central Nervous System	Floor plate	Spinal cord	FloorplateSCAll	Floorplate	1,2,5	wnt4b	urp2	vwa3a	spon1a	gucy1a1	rnf32	s100b	cdkl1	cfap157	tbata	slit1b	si:ch211-215c18.3	npr3	morn3	shhb	ccdc169
	absent	121	0.381703		196
	TOTAL	317					updated 194								slc1a3b	ptn	slc1a2b	CR848047.1	atp1a1b	atp1b4	nfia	her8.2	BX664610.1	CU467822.1	CU634008.1	podxl	qki2	zgc:165461	s1pr1	si:ch211-251b21.1
195	10	2	0.00881057		0.0178571		10	Ectoderm	Central Nervous System	Neuroblast	Forebrain	FBProgAlla	FB	1,2,5	foxg1a	fezf1	gsx2	emx3	fezf2	sox1b	lhx2b	lmo1	cyp26c1	CR848047.1	LO018196.1	mcama	six3a	auts2b	CU467822.1	zgc:165461
	17	1	0.00440529		0.00892857		17	Ectoderm	Central Nervous System	Neuroblast	Anterior spinal cord	antSCProg1a	antSC	1	olig3	gsx2	olig4	hoxd4a	zic4	prss35	zic1	zic6	irx1b	zic5	rxrga	hoxc1a	fzd10	msx3	pax3a	zic2b
	42	2	0.00881057		0.0178571		42	Ectoderm	Central Nervous System	Neuron, differentiating	Midbrain, cerebellum	MBDiff25	MB	2,5	helt	zgc:101100	hs3st1l2	CU929451.2	masp1	CR848047.1	ptprz1a	gsx1	si:ch73-215f7.1	otx2b	pax7a	ascl1b.1	cep112	nfia	znf219	nr2e1
	51	16	0.0704846		0.142857		51	Ectoderm	Central Nervous System	Neuroblast	Hindbrain?	HBDiff12a	HB	1,2	AL845362.1	lbx1b	prdm13	gsx2	tfap2b	BX530077.1	kirrel3l	ascl1a	pax3a	zic1	draxin	pcdh1g32	zic4	hoxd4a	CR848812.1	zic2b
	64	1	0.00440529		0.00892857		64	Ectoderm	Neural crest	Neural Progenitors		NCneural12	NCneural	1,2	erbb3b	crestin	mov10b.1	mmp17b	ednrab	sox10	foxd3	mcamb	BX248318.1	prdm12b	ngfrb	slc15a2	mcf2l2	snai1b	CABZ01031290.1	myo10l3
	65	1	0.00440529		0.00892857		65	Ectoderm	Central Nervous System	Neuron, differentiating	Anterior spinal cord	antSCDiff12b	antSC	1,2	si:ch211-152f23.5	BX530077.1	lbx2	her13	prdm8	nkx6.1	cnksr2b	sertad2a	prox1a	onecutl	gadd45gb.1	btbd6a	neurog1	LIN28A	pcdh1g32	inavaa
	73	2	0.00881057		0.0178571		73	Ectoderm	Central Nervous System	Neuron	Retinal, mix of RGC and inhibitory? (amacrine? Horizontal?)	RetNeuron25	RetNeuron	2,5	pax10	si:ch73-290k24.5	prdm13	gad2	tfap2b	sox12	barhl2	slc32a1	bhlhe22	six6b	foxg1b	lhx9	ndrg4	kctd15a	scrt1a	pde6gb
	75	50	0.220264		0.446429		75	Ectoderm	Central Nervous System	Neuron, differentiating	Hindbrain	HBDiff25	HB	2,5	masp1	CU929451.2	AL845362.1	CR848047.1	atoh1a	nfia	si:ch73-215f7.1	olig3	znf219	zic4	zic5	CU467822.1	chfr	zic1	prss35	zic2a
	76	2	0.00881057		0.0178571		76	Ectoderm	Central Nervous System	Neuron	Mid-hindbrain boundary, Inhibitory, GABA	MHBNeurGABAAll	MHB	1,2,5	sprn	aig1	sv2a	nell2b	pcsk1nl	scg2b	eno2	sypa	gpr85	kif5aa	scg5	si:dkey-12h9.6	itm2ca	lhx1a	maptb	atp1a3a
	97	28	0.123348		0.25		97	Ectoderm	Central Nervous System	Neuroblast	Radial glia, hindbrain	RadialGlia2	RadGlia	2	CU929451.2	hepacama	NPAS3	masp1	slc6a1b	CR848047.1	gpsm1a	si:ch1073-303k11.2	si:ch73-215f7.1	npas1	nfia	chfr	ptn	her8.2	ptprz1b	lrrtm2
	109	1	0.00440529		0.00892857		109	Ectoderm	Central Nervous System	Neuroblast	Radial glia, mid-hindbrain	RadialGlia5	RadGlia	5	atoh1c	BX469902.1	si:ch211-66e2.5	hepacama	mfge8a	IGLON5	ptn	zbtb4	eno1b	clybl	nfia	zgc:194659	cspg5b	slc6a1b	slc4a4a	crtac1a
	112	1	0.00440529		0.00892857		112	Ectoderm	Central Nervous System	Neuron	Spinal cord glycinergic	SCNeurInhib12a	SC	1,2	lbx1a	skor1a	zgc:77784	si:dkey-175g6.2	pax2b	slc6a5	scrt1a	nkain2	ssx2ipb	si:ch211-215d8.2	plekho1a	pdlim5a	zgc:165603	hmx3a	lhx1a	onecutl
	123	1	0.00440529		0.00892857		123	Ectoderm	Central Nervous System	Neuron, differentiating	Spinal cord	SCDiff2	SC	2	CU929451.2	si:dkeyp-110a12.4	hoxc9a	lrrc4.1	hoxa9b	npas1	zgc:113531	ldlrad2	hoxa9a	hoxb8a	hoxb10a	si:ch73-265d7.2	hoxb9a	hoxd9a	CR848047.1	hoxc8a
	124	1	0.00440529		0.00892857		124	Ectoderm	Central Nervous System	Neuron, differentiating	Fore-midbrain boundary	FMBDiff12b	FMB	1,2	eomesa	tbr1b	emx3	neurod6b	foxg1a	lhx2b	lhx9	fezf1	adam22	fezf2	bcl11ba	uncx4.1	nrn1a	znf296	nfia	clvs2
	138	2	0.00881057		0.0178571		138	Ectoderm	Central Nervous System	Neuron	Retinal, differentiating neurons	RetDiff25f	RetDiff	2,5	sept4a	ndrg1b	CABZ01055522.1	cspg5b	vsx1	crx	fkbp1ab	crabp1a	ptprua	si:dkey-238o13.4	hes2.2	foxn4	foxg1b	otx5	otx2b	sox12
	211	1	0.00440529		0.00892857		211	Ectoderm	Pineal gland	Epiphysis		Epiphysis	Epiphysis	1	rdh20	cidea	plin1	rrh	CR792417.1	slc16a8	tmem72	selenou1b	slc4a5	BX323820.1	trpm1a	inpp5kb	slc13a4	msnb	slc22a6l	cracr2ab
	absent	115	0.506608		112
	TOTAL	227					updated 195								AL845362.1	gsx2	CU929451.2	masp1	CR848047.1	prss35	BX664610.1	CU634008.1	zic4	CU467822.1	atp1b4	atp1a1b	zic1	plp1a	si:ch211-251b21.1	zgc:165461
196	76	1	0.0769231		0.0833333		76	Ectoderm	Central Nervous System	Neuron	Mid-hindbrain boundary, Inhibitory, GABA	MHBNeurGABAAll	MHB	1,2,5	sprn	aig1	sv2a	nell2b	pcsk1nl	scg2b	eno2	sypa	gpr85	kif5aa	scg5	si:dkey-12h9.6	itm2ca	lhx1a	maptb	atp1a3a
	95	2	0.153846		0.166667		95	Ectoderm	Central Nervous System	Neuron, differentiating	Spinal cord	SCDiff12a	SC	1,2	chrna2a	nkx1.2lb	kcnd3	si:ch211-215d8.2	si:ch211-237l4.6	sall3a	plekho1a	zgc:77784	CR974456.1	onecut2	scube1	onecutl	sv2bb	LIN28A	sox14	gata2a
	172	9	0.692308		0.75		172	Ectoderm	Central Nervous System	Neuron, differentiating	Hindbrain	HBDiff2	HB	2	sox14	cyp2aa2	gata2a	vsx1	hes2.2	foxn4	si:ch211-117c9.5	cited1	lhx1a	ptprua	gdf11	cdkn2c	CR848844.1	bhlhe22	golga7ba	foxp2
	absent	1	0.0769231		12
	TOTAL	13					updated 196								pax5	lhx1b	XLOC-005615	vsx1	en1b	ptprua	LOC101885092	hes2.2	foxn4	pcdh17	nrcama	en2a	plxna2	gata2a	brms1lb	lhx1a
197	2	1	0.0111111		0.0178571		2	Ectoderm	Central Nervous System	Neuron, differentiating	Mid-hindbrain boundary	MHBDiff12a	MHB	1,2	her3	en2b	sfrp1a	sp8b	dbx1b	efna2a	dbx1a	wfikkn1	sox21a	col5a3a	sema3fa	npas1	st8sia2	sfrp5	irx1a	prtgb
	12	4	0.0444444		0.0714286		12	Ectoderm	Central Nervous System	Neuroblast	Midbrain	MBProg12a	MB	1,2	shox2	otx2a	zgc:101100	dbx1a	barhl2	CR751602.2	robo4	nr2e1	foxb1a	otx2b	tcf7l2	pou3f2b	irx1b	BX569787.1	otx1	mapk12b
	42	17	0.188889		0.303571		42	Ectoderm	Central Nervous System	Neuron, differentiating	Midbrain, cerebellum	MBDiff25	MB	2,5	helt	zgc:101100	hs3st1l2	CU929451.2	masp1	CR848047.1	ptprz1a	gsx1	si:ch73-215f7.1	otx2b	pax7a	ascl1b.1	cep112	nfia	znf219	nr2e1
	58	2	0.0222222		0.0357143		58	Ectoderm	Central Nervous System	Neuron	Retinal, differentiating neurons	RetDiffAll	RetDiff	1,2,5	atoh7	mybl1	hes2.2	foxn4	dlc	bhlhe22	six6b	foxg1b	pou2f2a.1	rx1	vsx1	onecut1	dhx32b	tbx2b	insm1a	neurod4
	66	3	0.0333333		0.0535714		66	Ectoderm	Central Nervous System	Neuron, differentiating	Hindbrain	HBDiff12b	HB	1,2	BX530077.1	dbx1a	dbx1b	otpb	onecutl	neurog1	her13	gadd45gb.1	inavaa	ascl1b.1	nhlh2	prox1a	neurod4	sp8b	srrm4	cbfa2t2
	72	22	0.244444		0.392857		72	Ectoderm	Central Nervous System	Neuron, differentiating	Mid-hindbrain boundary	MHBDiff25	MHB	2,5	scrt1b	tfap2d	sox12	insm1b	zgc:162707	stap2a	scrt2	mpp2a	en2b	lef1	insm1a	lhx9	ptprua	en2a	lzts1	srrm4
	97	6	0.0666667		0.107143		97	Ectoderm	Central Nervous System	Neuroblast	Radial glia, hindbrain	RadialGlia2	RadGlia	2	CU929451.2	hepacama	NPAS3	masp1	slc6a1b	CR848047.1	gpsm1a	si:ch1073-303k11.2	si:ch73-215f7.1	npas1	nfia	chfr	ptn	her8.2	ptprz1b	lrrtm2
	136	1	0.0111111		0.0178571		136	Ectoderm	Central Nervous System	Neuron	Mid-hindbrain boundary, inhibitory	MHBNeurGABA12	MHB	1,2	zfpm2b	nkx1.2lb	sox14	slc6a1b	gad2	tal1	slc32a1	lhx1a	gata2a	scrt1a	si:dkey-175g6.2	gad1b	uncx	gata3	lhx5	celf4
	absent	34	0.377778		56
	TOTAL	90					updated 197								dbx1a	CR848047.1	ascl1b	BX664610.1	CU634008.1	neurod4	CU467822.1	ebf2	dlb	im:7152348	dla	si:ch73-21g5.7	myt1b	LOC798783	pou3f1	her4.4
198	2	5	0.0110375		0.0149254		2	Ectoderm	Central Nervous System	Neuron, differentiating	Mid-hindbrain boundary	MHBDiff12a	MHB	1,2	her3	en2b	sfrp1a	sp8b	dbx1b	efna2a	dbx1a	wfikkn1	sox21a	col5a3a	sema3fa	npas1	st8sia2	sfrp5	irx1a	prtgb
	3	1	0.00220751		0.00298507		3	Nonspecific genes				NonspecificAlla	Nonspecific	1,2,5	en2b	sox19a	paics	cmss1	her8a	esco2	sox3	nusap1	umps	ftsj3	rrm2	pclaf	mcmbp	nasp	parp1	ddx24
	4	2	0.00441501		0.00597015		4	Ectoderm	Central Nervous System	Neuroblast	Mid-hindbrain boundary	MHBProg12	MHB	1,2	dmbx1a	pax7a	en2b	pax7b	en2a	efna2a	hey2	otx2b	pax3a	sema3fa	foxn4	otx2a	fzd10	irx1a	mab21l2	pou3f3a
	10	10	0.0220751		0.0298507		10	Ectoderm	Central Nervous System	Neuroblast	Forebrain	FBProgAlla	FB	1,2,5	foxg1a	fezf1	gsx2	emx3	fezf2	sox1b	lhx2b	lmo1	cyp26c1	CR848047.1	LO018196.1	mcama	six3a	auts2b	CU467822.1	zgc:165461
	12	2	0.00441501		0.00597015		12	Ectoderm	Central Nervous System	Neuroblast	Midbrain	MBProg12a	MB	1,2	shox2	otx2a	zgc:101100	dbx1a	barhl2	CR751602.2	robo4	nr2e1	foxb1a	otx2b	tcf7l2	pou3f2b	irx1b	BX569787.1	otx1	mapk12b
	13	3	0.00662252		0.00895522		13	Ectoderm	Central Nervous System	Neuron	Mid-hindbrain boundary	MHBNeur25	MHB	2,5	dpf1	pou4f1	kif3cb	diras1a	sprn	ppp1r14ba	si:ch211-10a23.2	atl1	camk2d2	si:dkey-12h9.6	nell2b	nmnat2	si:dkey-56f14.7	BX927184.1	si:dkeyp-117h8.2	atat1
	16	2	0.00441501		0.00597015		16	Mesoderm	Pharyngeal arch			Arch2a	Arch2	2	gsc	lhx6	foxl1	barx1	foxf2a	prrx1b	hand2	pax9	fgfbp2b	twist1b	fli1a	LO018188.1	six1a	fibina	phldb2b	prrx1a
	17	1	0.00220751		0.00298507		17	Ectoderm	Central Nervous System	Neuroblast	Anterior spinal cord	antSCProg1a	antSC	1	olig3	gsx2	olig4	hoxd4a	zic4	prss35	zic1	zic6	irx1b	zic5	rxrga	hoxc1a	fzd10	msx3	pax3a	zic2b
	19	2	0.00441501		0.00597015		19	Ectoderm	Central Nervous System	Neuroblast	Hindbrain	HBProg1c	HB	1	egr2b	olig3	msx1a	zic5	irx1b	zic4	msx3	olig4	zic1	fzd10	si:ch73-364h19.1	zic2b	pax3a	zic2a	rfx4	CR751602.2
	20	1	0.00220751		0.00298507		20	Ectoderm	Central Nervous System	Neuron, differentiating	Anterior spinal cord	antSCDiff12a	antSC	1,2	hoxd4a	sox21a	gbx1	rxrga	foxb1a	dbx1b	wfikkn1	sp8a	plekhh1	sulf2a	mapk12b	si:ch73-265d7.2	raraa	her8.2	CR382300.1	hoxb5b
	21	1	0.00220751		0.00298507		21	Ectoderm	Integument	Integument Gill?	Gill	Gill5b	Gill	5	CR626884.5	cyldb	si:dkey-238k10.2	si:dkey-202l22.6	si:dkey-239b22.1	caspbl	plekhs1	zgc:152791	si:ch73-329n5.6	AL928650.1	si:ch211-266a5.12	si:dkey-7c18.24	rhcgl1	si:ch211-226h7.3	si:dkey-201i2.1	btr21
	30	38	0.0838852		0.113433		30	Ectoderm	Central Nervous System	Neuron	Retinal, differentiating neurons	RetDiff2	RetDiff	2	hes2.2	six6b	si:dkey-238o13.4	cldn5b	foxn4	si:ch73-215f7.1	vsx2	ascl1a	slc38a3a	rx1	foxg1b	myb	crip3	nr2e1	mybl1	dlc
	37	22	0.0485651		0.0656716		37	Ectoderm	Central Nervous System	Neuron	Retinal, differentiating neurons	RetDiff25a	RetDiff	2,5	atoh7	tfap2d	prdm1b	ndrg1b	hes2.2	foxn4	mybl1	otx2b	slc38a3a	foxg1b	cspg5b	ptprua	bhlhe22	tbx2b	six6b	neurod4
	40	13	0.0286976		0.038806		40	Ectoderm	Central Nervous System	Neuroblast	Fore-midbrain boundary	FMBProgAll	FMB	1,2,5	si:ch211-69b22.5	zic6	wnt8b	tpbga	otx1	otx2a	rspo2	cep112	barhl2	zic4	zic5	wnt4a	sp5a	tnfrsf19	clybl	otx2b
	42	13	0.0286976		0.038806		42	Ectoderm	Central Nervous System	Neuron, differentiating	Midbrain, cerebellum	MBDiff25	MB	2,5	helt	zgc:101100	hs3st1l2	CU929451.2	masp1	CR848047.1	ptprz1a	gsx1	si:ch73-215f7.1	otx2b	pax7a	ascl1b.1	cep112	nfia	znf219	nr2e1
	49	1	0.00220751		0.00298507		49	Nonspecific genes				Nonspecific12	Nonspecific	1,2	crip3	six3b	prmt3	umps	fabp11a	myca	tjp2b	rnaseh2b	kmt5ab	chchd10	cmss1	kpna2	hgh1	atic	mcmbp	aprt
	52	1	0.00220751		0.00298507		52	Ectoderm	Central Nervous System	Neuroblast	Retinal	RetProg0a	RetProg	1	vsx2	rx1	si:dkey-238o13.4	hmx4	six3b	crip3	si:dkey-261m9.12	tjp2b	fabp11a	umps	si:dkey-108k21.10	exosc8	pax6b	rnaseh2b	trmt6	myca
	56	1	0.00220751		0.00298507		56	Ectoderm	Neuron	Cranial ganglia		CranGangAlla	CranGang	1,2,5	pvalb6	zgc:158291	tlx2	cerkl	isl2b	rab3db	gfra1a	six2b	ngfrb	six4b	stk25a	phox2a	isl2a	msi2a	neurod1	eya2
	58	30	0.0662252		0.0895522		58	Ectoderm	Central Nervous System	Neuron	Retinal, differentiating neurons	RetDiffAll	RetDiff	1,2,5	atoh7	mybl1	hes2.2	foxn4	dlc	bhlhe22	six6b	foxg1b	pou2f2a.1	rx1	vsx1	onecut1	dhx32b	tbx2b	insm1a	neurod4
	60	3	0.00662252		0.00895522		60	Ectoderm	Central Nervous System	Neuron	Retinal, differentiating neurons	RetDiff25b	RetDiff	2,5	nr2e3	samd7	six7	otx5	prdm1b	crx	tmx3a	zgc:109965	si:ch73-28h20.1	gngt2a	tulp1a	pde6gb	lhx4	fkbp1ab	elovl4b	ndrg1b
	64	1	0.00220751		0.00298507		64	Ectoderm	Neural crest	Neural Progenitors		NCneural12	NCneural	1,2	erbb3b	crestin	mov10b.1	mmp17b	ednrab	sox10	foxd3	mcamb	BX248318.1	prdm12b	ngfrb	slc15a2	mcf2l2	snai1b	CABZ01031290.1	myo10l3
	65	2	0.00441501		0.00597015		65	Ectoderm	Central Nervous System	Neuron, differentiating	Anterior spinal cord	antSCDiff12b	antSC	1,2	si:ch211-152f23.5	BX530077.1	lbx2	her13	prdm8	nkx6.1	cnksr2b	sertad2a	prox1a	onecutl	gadd45gb.1	btbd6a	neurog1	LIN28A	pcdh1g32	inavaa
	72	25	0.0551876		0.0746269		72	Ectoderm	Central Nervous System	Neuron, differentiating	Mid-hindbrain boundary	MHBDiff25	MHB	2,5	scrt1b	tfap2d	sox12	insm1b	zgc:162707	stap2a	scrt2	mpp2a	en2b	lef1	insm1a	lhx9	ptprua	en2a	lzts1	srrm4
	73	12	0.0264901		0.0358209		73	Ectoderm	Central Nervous System	Neuron	Retinal, mix of RGC and inhibitory? (amacrine? Horizontal?)	RetNeuron25	RetNeuron	2,5	pax10	si:ch73-290k24.5	prdm13	gad2	tfap2b	sox12	barhl2	slc32a1	bhlhe22	six6b	foxg1b	lhx9	ndrg4	kctd15a	scrt1a	pde6gb
	75	28	0.0618102		0.0835821		75	Ectoderm	Central Nervous System	Neuron, differentiating	Hindbrain	HBDiff25	HB	2,5	masp1	CU929451.2	AL845362.1	CR848047.1	atoh1a	nfia	si:ch73-215f7.1	olig3	znf219	zic4	zic5	CU467822.1	chfr	zic1	prss35	zic2a
	76	5	0.0110375		0.0149254		76	Ectoderm	Central Nervous System	Neuron	Mid-hindbrain boundary, Inhibitory, GABA	MHBNeurGABAAll	MHB	1,2,5	sprn	aig1	sv2a	nell2b	pcsk1nl	scg2b	eno2	sypa	gpr85	kif5aa	scg5	si:dkey-12h9.6	itm2ca	lhx1a	maptb	atp1a3a
	84	1	0.00220751		0.00298507		84	Mesoderm	Paraxial mesoderm	Somite	Myoblast	MyoProg2a	MyoProg	2	myog	myod1	myf5	jam2b	tbx15	jam2a	pitx3	efhd1	hsp90aa1.1	chrna1	pitx2	klhl41b	tbx1	zgc:92518	unc45b	stac3
	89	2	0.00441501		0.00597015		89	Ectoderm	Central Nervous System	Neuroblast	Forebrain	FBProgAllc	FB	1,2,5	nkx2.4a	nkx2.4b	nkx2.1	fezf2	emx2	sp5a	emx3	sox1b	lhx2b	pcdh10a	oc90	nrp2b	efhd1	nr2e1	lhx5	foxd2
	90	1	0.00220751		0.00298507		90	Ectoderm	Central Nervous System	Oligodendrocyte	Forebrain	OligoFB	Oligo	1,2,5	olig1	nkx2.2a	nkx2.2b	nkx2.9	gsx2	vax1	olig2	lhx5	foxd1	ntn1b	sox1b	robo4	wnt7bb	nr2e1	npas1	podxl
	91	6	0.013245		0.0179104		91	Ectoderm	Central Nervous System	Neuroblast	Forebrain	FBProgAlld	FB	1,2,5	eno4	vax1	fezf1	sox1b	fgf8a	six6a	ntn1b	fezf2	cyp26c1	otpb	six3a	pax2a	lhx2b	nr2e1	pdgfaa	zic5
	95	5	0.0110375		0.0149254		95	Ectoderm	Central Nervous System	Neuron, differentiating	Spinal cord	SCDiff12a	SC	1,2	chrna2a	nkx1.2lb	kcnd3	si:ch211-215d8.2	si:ch211-237l4.6	sall3a	plekho1a	zgc:77784	CR974456.1	onecut2	scube1	onecutl	sv2bb	LIN28A	sox14	gata2a
	97	10	0.0220751		0.0298507		97	Ectoderm	Central Nervous System	Neuroblast	Radial glia, hindbrain	RadialGlia2	RadGlia	2	CU929451.2	hepacama	NPAS3	masp1	slc6a1b	CR848047.1	gpsm1a	si:ch1073-303k11.2	si:ch73-215f7.1	npas1	nfia	chfr	ptn	her8.2	ptprz1b	lrrtm2
	98	1	0.00220751		0.00298507		98	Mesoderm	Pectoral fin bud			FinBud12	FinBud	1,2	tbx5a	tbx18	csf1b	hoxa13b	bmp2a	tbx15	hand2	fgf10a	prrx1b	hoxd11a	hoxd12a	twist3	hoxd9a	alx4a	hoxd10a	notum1b
	102	1	0.00220751		0.00298507		102	Ectoderm	Neural crest	Cranial neural crest		NCcranial1c	NCcran1	1	ednrab	grem2b	si:dkey-68o6.5	dlx2a	prrx1b	twist1a	phlda3	prrx1a	foxc1b	snai1a	tuba8l3	snai2	pmp22a	rbms2b	stxbp6	tpm4a
	104	1	0.00220751		0.00298507		104	Ectoderm	Central Nervous System	Neuron	Retinal, differentiating neurons	RetDiff25d	RetDiff	2,5	nr2e3	samd7	BX957322.3	prdm1b	six7	CABZ01055522.1	otx5	tulp1a	sept4a	tmx3a	ndrg1b	zgc:109965	crabp1a	dscamb	crx	si:dkey-238o13.4
	107	4	0.00883002		0.0119403		107	Ectoderm	Central Nervous System	Neuron	Retinal, differentiating neurons	RetDiff2	RetDiff	2	CABZ01055522.1	sept4a	si:dkey-238o13.4	crabp1a	vsx1	cldn5b	cspg5b	six6b	hes2.2	ptprua	olig2	si:ch73-215f7.1	CR848047.1	foxn4	foxg1b	sh3bgrl2
	109	2	0.00441501		0.00597015		109	Ectoderm	Central Nervous System	Neuroblast	Radial glia, mid-hindbrain	RadialGlia5	RadGlia	5	atoh1c	BX469902.1	si:ch211-66e2.5	hepacama	mfge8a	IGLON5	ptn	zbtb4	eno1b	clybl	nfia	zgc:194659	cspg5b	slc6a1b	slc4a4a	crtac1a
	111	3	0.00662252		0.00895522		111	Ectoderm	Central Nervous System	Neuroblast	Midbrain	MBProg12b	MB	1,2	dmbx1a	zic6	si:ch211-69b22.5	cep112	hs3st1l2	hey2	tnfrsf19	fzd10	BX571942.1	pax7b	otx1	pax7a	msx1a	zic4	en2b	irx1a
	113	1	0.00220751		0.00298507		113	Ectoderm	Central Nervous System	Neuron	Retinal, differentiating neurons	RetDiff25e	RetDiff	2,5	zgc:158291	pou6f2	irx4a	pou4f2	barhl1a	si:ch73-290k24.5	pax10	atoh7	tfap2d	rbpms2b	inab	kif3cb	isl2b	gng13b	isl1	pou4f1
	136	2	0.00441501		0.00597015		136	Ectoderm	Central Nervous System	Neuron	Mid-hindbrain boundary, inhibitory	MHBNeurGABA12	MHB	1,2	zfpm2b	nkx1.2lb	sox14	slc6a1b	gad2	tal1	slc32a1	lhx1a	gata2a	scrt1a	si:dkey-175g6.2	gad1b	uncx	gata3	lhx5	celf4
	138	4	0.00883002		0.0119403		138	Ectoderm	Central Nervous System	Neuron	Retinal, differentiating neurons	RetDiff25f	RetDiff	2,5	sept4a	ndrg1b	CABZ01055522.1	cspg5b	vsx1	crx	fkbp1ab	crabp1a	ptprua	si:dkey-238o13.4	hes2.2	foxn4	foxg1b	otx5	otx2b	sox12
	142	1	0.00220751		0.00298507		142	Ectoderm	Central Nervous System	Neuron, differentiating	Forebrain	FBDiffAll	FB	1,2,5	kctd4	nkx2.4b	nkx2.1	nkx2.4a	hmx2	hmx3a	FP085414.1	sox1a	ptpn5	scg2b	gpr85	six6a	nexmifb	sox14	sox1b	celf4
	143	1	0.00220751		0.00298507		143	Ectoderm	Central Nervous System	Neuron	Spinal cord motor neurons	SCNeurMN12b	SC	1,2	chata	slc5a7a	mnx1	slc18a3a	si:ch211-247j9.1	chodl	chrnb4	tac1	lhx4	si:ch211-113g11.6	tmie	ssx2ipb	l1cama	gfra3	ret	syn1
	151	1	0.00220751		0.00298507		151	Ectoderm	Central Nervous System	Neuron, differentiating	Mid-hindbrain boundary	MHBDiff1	MHB	1	helt	zgc:101100	gsx1	otx2a	gata2a	BX530077.1	tfap2e	ascl1b.1	inavaa	gadd45gb.1	nkx2.2a	her13	otx1	CR751602.2	ascl1a	nes
	160	2	0.00441501		0.00597015		160	Ectoderm	Central Nervous System	Neuron, differentiating	Spinal cord	SCDiff12c	SC	1,2	pkd1b	cdx4	exd1	grm2b	fhdc1	jag1a	si:dkeyp-110a12.4	pou3f2a	ldlrad2	prdm12b	dbx1b	lrrc4.1	lbx1b	si:ch211-170d8.2	mb21d2	hoxc9a
	172	57	0.125828		0.170149		172	Ectoderm	Central Nervous System	Neuron, differentiating	Hindbrain	HBDiff2	HB	2	sox14	cyp2aa2	gata2a	vsx1	hes2.2	foxn4	si:ch211-117c9.5	cited1	lhx1a	ptprua	gdf11	cdkn2c	CR848844.1	bhlhe22	golga7ba	foxp2
	187	4	0.00883002		0.0119403		187	Nonspecific genes				Nonspecific1a	Nonspecific	1	six3b	fabp11a	fahd1	znhit3	zgc:194224	thumpd3	umps	ppat	dctpp1	rrp8	noc3l	qtrt2	cmss1	myca	exosc8	polr1e
	absent	118	0.260486		335
	TOTAL	453					updated 198								CU634008.1	CU467822.1	LOC798783	hbbe1.1	abhd6a	pou3f1	hes6	ckbb	gpm6aa	her4.4	her4.2	tp53inp2	her4.1	XLOC-003692	hbae3	lrrn1
199	1	2	0.00729927		0.01		1	Ectoderm	Central Nervous System	Neuroblast	Retinal	RetProgAlla	RetProg	1,2,5	vsx2	rx1	six3b	si:dkey-238o13.4	col15a1b	stra6	nr2e1	myb	wfdc1	tbx2a	crip3	hmx4	pax6b	cart3	AL954322.2	zic2b
	2	4	0.0145985		0.02		2	Ectoderm	Central Nervous System	Neuron, differentiating	Mid-hindbrain boundary	MHBDiff12a	MHB	1,2	her3	en2b	sfrp1a	sp8b	dbx1b	efna2a	dbx1a	wfikkn1	sox21a	col5a3a	sema3fa	npas1	st8sia2	sfrp5	irx1a	prtgb
	4	17	0.0620438		0.085		4	Ectoderm	Central Nervous System	Neuroblast	Mid-hindbrain boundary	MHBProg12	MHB	1,2	dmbx1a	pax7a	en2b	pax7b	en2a	efna2a	hey2	otx2b	pax3a	sema3fa	foxn4	otx2a	fzd10	irx1a	mab21l2	pou3f3a
	10	4	0.0145985		0.02		10	Ectoderm	Central Nervous System	Neuroblast	Forebrain	FBProgAlla	FB	1,2,5	foxg1a	fezf1	gsx2	emx3	fezf2	sox1b	lhx2b	lmo1	cyp26c1	CR848047.1	LO018196.1	mcama	six3a	auts2b	CU467822.1	zgc:165461
	11	1	0.00364964		0.005		11	Ectoderm	Central Nervous System	Neuron, differentiating	Midbrain	MBDiff5	MB	5	en2a	fsta	atp1b4	slc3a2a	znf219	atp1a1b	BX324164.4	ctrl	c6ast4	opn1sw1	cpa5	ela2l	gngt2b	ptgdsb.2	arr3b	ctrb1
	12	1	0.00364964		0.005		12	Ectoderm	Central Nervous System	Neuroblast	Midbrain	MBProg12a	MB	1,2	shox2	otx2a	zgc:101100	dbx1a	barhl2	CR751602.2	robo4	nr2e1	foxb1a	otx2b	tcf7l2	pou3f2b	irx1b	BX569787.1	otx1	mapk12b
	16	1	0.00364964		0.005		16	Mesoderm	Pharyngeal arch			Arch2a	Arch2	2	gsc	lhx6	foxl1	barx1	foxf2a	prrx1b	hand2	pax9	fgfbp2b	twist1b	fli1a	LO018188.1	six1a	fibina	phldb2b	prrx1a
	30	12	0.0437956		0.06		30	Ectoderm	Central Nervous System	Neuron	Retinal, differentiating neurons	RetDiff2	RetDiff	2	hes2.2	six6b	si:dkey-238o13.4	cldn5b	foxn4	si:ch73-215f7.1	vsx2	ascl1a	slc38a3a	rx1	foxg1b	myb	crip3	nr2e1	mybl1	dlc
	40	8	0.0291971		0.04		40	Ectoderm	Central Nervous System	Neuroblast	Fore-midbrain boundary	FMBProgAll	FMB	1,2,5	si:ch211-69b22.5	zic6	wnt8b	tpbga	otx1	otx2a	rspo2	cep112	barhl2	zic4	zic5	wnt4a	sp5a	tnfrsf19	clybl	otx2b
	42	81	0.29562		0.405		42	Ectoderm	Central Nervous System	Neuron, differentiating	Midbrain, cerebellum	MBDiff25	MB	2,5	helt	zgc:101100	hs3st1l2	CU929451.2	masp1	CR848047.1	ptprz1a	gsx1	si:ch73-215f7.1	otx2b	pax7a	ascl1b.1	cep112	nfia	znf219	nr2e1
	58	2	0.00729927		0.01		58	Ectoderm	Central Nervous System	Neuron	Retinal, differentiating neurons	RetDiffAll	RetDiff	1,2,5	atoh7	mybl1	hes2.2	foxn4	dlc	bhlhe22	six6b	foxg1b	pou2f2a.1	rx1	vsx1	onecut1	dhx32b	tbx2b	insm1a	neurod4
	62	1	0.00364964		0.005		62	Ectoderm	Central Nervous System	Neuroblast	Forebrain	FBProgAllb	FB	1,2,5	rx3	nkx2.4b	nkx2.4a	nkx2.1	fzd8b	six6a	shha	ndnfl	si:dkeyp-110a12.4	vax1	sox1b	fezf1	six3a	fezf2	nrp2b	nr2e1
	64	1	0.00364964		0.005		64	Ectoderm	Neural crest	Neural Progenitors		NCneural12	NCneural	1,2	erbb3b	crestin	mov10b.1	mmp17b	ednrab	sox10	foxd3	mcamb	BX248318.1	prdm12b	ngfrb	slc15a2	mcf2l2	snai1b	CABZ01031290.1	myo10l3
	65	1	0.00364964		0.005		65	Ectoderm	Central Nervous System	Neuron, differentiating	Anterior spinal cord	antSCDiff12b	antSC	1,2	si:ch211-152f23.5	BX530077.1	lbx2	her13	prdm8	nkx6.1	cnksr2b	sertad2a	prox1a	onecutl	gadd45gb.1	btbd6a	neurog1	LIN28A	pcdh1g32	inavaa
	67	1	0.00364964		0.005		67	Ectoderm	Central Nervous System	Floor plate	Midbrain	FloorplateMB1	Floorplate	1	foxa2	foxa	shha	foxa1	shhb	ntn1b	ldlrad2	nkx6.2	pitx3	spon1b	otx2a	lmx1bb	ntn1a	npas1	ascl1b.1	otx1
	72	16	0.0583942		0.08		72	Ectoderm	Central Nervous System	Neuron, differentiating	Mid-hindbrain boundary	MHBDiff25	MHB	2,5	scrt1b	tfap2d	sox12	insm1b	zgc:162707	stap2a	scrt2	mpp2a	en2b	lef1	insm1a	lhx9	ptprua	en2a	lzts1	srrm4
	73	2	0.00729927		0.01		73	Ectoderm	Central Nervous System	Neuron	Retinal, mix of RGC and inhibitory? (amacrine? Horizontal?)	RetNeuron25	RetNeuron	2,5	pax10	si:ch73-290k24.5	prdm13	gad2	tfap2b	sox12	barhl2	slc32a1	bhlhe22	six6b	foxg1b	lhx9	ndrg4	kctd15a	scrt1a	pde6gb
	75	13	0.0474453		0.065		75	Ectoderm	Central Nervous System	Neuron, differentiating	Hindbrain	HBDiff25	HB	2,5	masp1	CU929451.2	AL845362.1	CR848047.1	atoh1a	nfia	si:ch73-215f7.1	olig3	znf219	zic4	zic5	CU467822.1	chfr	zic1	prss35	zic2a
	76	2	0.00729927		0.01		76	Ectoderm	Central Nervous System	Neuron	Mid-hindbrain boundary, Inhibitory, GABA	MHBNeurGABAAll	MHB	1,2,5	sprn	aig1	sv2a	nell2b	pcsk1nl	scg2b	eno2	sypa	gpr85	kif5aa	scg5	si:dkey-12h9.6	itm2ca	lhx1a	maptb	atp1a3a
	91	3	0.0109489		0.015		91	Ectoderm	Central Nervous System	Neuroblast	Forebrain	FBProgAlld	FB	1,2,5	eno4	vax1	fezf1	sox1b	fgf8a	six6a	ntn1b	fezf2	cyp26c1	otpb	six3a	pax2a	lhx2b	nr2e1	pdgfaa	zic5
	94	1	0.00364964		0.005		94	Ectoderm	Placode	Neuron	Olfactory placode	Olfactory	Olfactory	1,2,5	ompb	lhx2a	si:ch73-335l21.2	abhd2b	cnga4	rasd3	got1l1	vsig8a	ppp1r15b	fabp10b	b3gat1b	capslb	mef2b	fam228a	emb	cntn4
	97	4	0.0145985		0.02		97	Ectoderm	Central Nervous System	Neuroblast	Radial glia, hindbrain	RadialGlia2	RadGlia	2	CU929451.2	hepacama	NPAS3	masp1	slc6a1b	CR848047.1	gpsm1a	si:ch1073-303k11.2	si:ch73-215f7.1	npas1	nfia	chfr	ptn	her8.2	ptprz1b	lrrtm2
	111	12	0.0437956		0.06		111	Ectoderm	Central Nervous System	Neuroblast	Midbrain	MBProg12b	MB	1,2	dmbx1a	zic6	si:ch211-69b22.5	cep112	hs3st1l2	hey2	tnfrsf19	fzd10	BX571942.1	pax7b	otx1	pax7a	msx1a	zic4	en2b	irx1a
	122	1	0.00364964		0.005		122	Ectoderm	Central Nervous System	Neuroblast	Retinal Muller Glia?	RetProg5a	RetProg	5	slc38a3a	crabp1a	cldn5b	rx1	foxn4	foxg1b	si:dkey-238o13.4	six6b	crip3	ascl1a	myb	wfdc1	aplnra	enc3	cx43	si:ch73-215f7.1
	133	1	0.00364964		0.005		133	Ectoderm	Integument	Integument Ionocyte	NCC Ionocyte	IonoNCC5a	IonoNCC	5	si:dkey-189h5.6	slc12a10.2	clcn2c	kcnj1a.1	atp1a1a.3	si:ch73-14h1.2	si:ch73-359m17.9	atp1a1a.2	foxi3b	prlra	CABZ01083442.1	BX000438.2	prom2	si:ch211-270g19.5	atp1b1b	gsto1
	134	1	0.00364964		0.005		134	Ectoderm	Central Nervous System	Neuroblast	Forebrain	FBProg12	FB	1,2	dmrt3a	eomesa	fezf2	wnt8b	lhx5	fezf1	si:ch211-69b22.5	rspo3	zic6	emx3	cyp26c1	wnt7bb	pdgfaa	tnfrsf19	otx1	si:ch211-285f17.1
	139	3	0.0109489		0.015		139	Ectoderm	Central Nervous System	Neuron, differentiating	Hindbrain	HBDiff1c	HB	1	jag1a	prdm12b	gbx1	bhlhe22	otpb	pcdh18a	ascl1b.1	neurog1	her13	sox21a	sulf2a	sp8b	prdm8	CR848812.1	her8.2	BX530077.1
	142	2	0.00729927		0.01		142	Ectoderm	Central Nervous System	Neuron, differentiating	Forebrain	FBDiffAll	FB	1,2,5	kctd4	nkx2.4b	nkx2.1	nkx2.4a	hmx2	hmx3a	FP085414.1	sox1a	ptpn5	scg2b	gpr85	six6a	nexmifb	sox14	sox1b	celf4
	166	1	0.00364964		0.005		166	Ectoderm	Central Nervous System	Neuroblast	Anterior spinal cord	antSCProg1c	antSC	1	hoxb6b	hoxb5b	hoxb6a	dhrs3b	hoxc1a	hoxb1b	prdm8	hoxb5a	ncam1b	si:ch73-265d7.2	sulf2a	hoxd4a	foxb1a	foxb1b	sox21a	rxrga
	187	1	0.00364964		0.005		187	Nonspecific genes				Nonspecific1a	Nonspecific	1	six3b	fabp11a	fahd1	znhit3	zgc:194224	thumpd3	umps	ppat	dctpp1	rrp8	noc3l	qtrt2	cmss1	myca	exosc8	polr1e
	absent	74	0.270073		200
	TOTAL	274					updated 199								CU634008.1	CU467822.1	si:ch73-21g5.7	her4.4	abhd6a	her4.1	sox19a	dla	her2	her12	LOC798783	her4.2	XLOC-003690	XLOC-003692	lrrn1	hbbe1.1
200	1	6	0.0196721		0.0213523		1	Ectoderm	Central Nervous System	Neuroblast	Retinal	RetProgAlla	RetProg	1,2,5	vsx2	rx1	six3b	si:dkey-238o13.4	col15a1b	stra6	nr2e1	myb	wfdc1	tbx2a	crip3	hmx4	pax6b	cart3	AL954322.2	zic2b
	12	1	0.00327869		0.00355872		12	Ectoderm	Central Nervous System	Neuroblast	Midbrain	MBProg12a	MB	1,2	shox2	otx2a	zgc:101100	dbx1a	barhl2	CR751602.2	robo4	nr2e1	foxb1a	otx2b	tcf7l2	pou3f2b	irx1b	BX569787.1	otx1	mapk12b
	13	1	0.00327869		0.00355872		13	Ectoderm	Central Nervous System	Neuron	Mid-hindbrain boundary	MHBNeur25	MHB	2,5	dpf1	pou4f1	kif3cb	diras1a	sprn	ppp1r14ba	si:ch211-10a23.2	atl1	camk2d2	si:dkey-12h9.6	nell2b	nmnat2	si:dkey-56f14.7	BX927184.1	si:dkeyp-117h8.2	atat1
	30	139	0.455738		0.494662		30	Ectoderm	Central Nervous System	Neuron	Retinal, differentiating neurons	RetDiff2	RetDiff	2	hes2.2	six6b	si:dkey-238o13.4	cldn5b	foxn4	si:ch73-215f7.1	vsx2	ascl1a	slc38a3a	rx1	foxg1b	myb	crip3	nr2e1	mybl1	dlc
	34	4	0.0131148		0.0142349		34	Ectoderm	Central Nervous System	Neuroblast	Retinal	RetProg1a	RetProg	1	rx2	vsx2	rx1	hist1h2a5	hist1h2a11.4	zgc:165555	CR354435.2	si:dkey-108k21.21	si:dkey-108k21.19	hmx1	nr2e1	si:ch1073-153i20.5	si:dkey-261m9.12	si:ch211-113a14.24	hist1h2a2.1	si:ch1073-153i20.4
	37	11	0.0360656		0.0391459		37	Ectoderm	Central Nervous System	Neuron	Retinal, differentiating neurons	RetDiff25a	RetDiff	2,5	atoh7	tfap2d	prdm1b	ndrg1b	hes2.2	foxn4	mybl1	otx2b	slc38a3a	foxg1b	cspg5b	ptprua	bhlhe22	tbx2b	six6b	neurod4
	40	1	0.00327869		0.00355872		40	Ectoderm	Central Nervous System	Neuroblast	Fore-midbrain boundary	FMBProgAll	FMB	1,2,5	si:ch211-69b22.5	zic6	wnt8b	tpbga	otx1	otx2a	rspo2	cep112	barhl2	zic4	zic5	wnt4a	sp5a	tnfrsf19	clybl	otx2b
	42	1	0.00327869		0.00355872		42	Ectoderm	Central Nervous System	Neuron, differentiating	Midbrain, cerebellum	MBDiff25	MB	2,5	helt	zgc:101100	hs3st1l2	CU929451.2	masp1	CR848047.1	ptprz1a	gsx1	si:ch73-215f7.1	otx2b	pax7a	ascl1b.1	cep112	nfia	znf219	nr2e1
	58	50	0.163934		0.177936		58	Ectoderm	Central Nervous System	Neuron	Retinal, differentiating neurons	RetDiffAll	RetDiff	1,2,5	atoh7	mybl1	hes2.2	foxn4	dlc	bhlhe22	six6b	foxg1b	pou2f2a.1	rx1	vsx1	onecut1	dhx32b	tbx2b	insm1a	neurod4
	73	1	0.00327869		0.00355872		73	Ectoderm	Central Nervous System	Neuron	Retinal, mix of RGC and inhibitory? (amacrine? Horizontal?)	RetNeuron25	RetNeuron	2,5	pax10	si:ch73-290k24.5	prdm13	gad2	tfap2b	sox12	barhl2	slc32a1	bhlhe22	six6b	foxg1b	lhx9	ndrg4	kctd15a	scrt1a	pde6gb
	75	2	0.00655738		0.00711744		75	Ectoderm	Central Nervous System	Neuron, differentiating	Hindbrain	HBDiff25	HB	2,5	masp1	CU929451.2	AL845362.1	CR848047.1	atoh1a	nfia	si:ch73-215f7.1	olig3	znf219	zic4	zic5	CU467822.1	chfr	zic1	prss35	zic2a
	76	4	0.0131148		0.0142349		76	Ectoderm	Central Nervous System	Neuron	Mid-hindbrain boundary, Inhibitory, GABA	MHBNeurGABAAll	MHB	1,2,5	sprn	aig1	sv2a	nell2b	pcsk1nl	scg2b	eno2	sypa	gpr85	kif5aa	scg5	si:dkey-12h9.6	itm2ca	lhx1a	maptb	atp1a3a
	91	1	0.00327869		0.00355872		91	Ectoderm	Central Nervous System	Neuroblast	Forebrain	FBProgAlld	FB	1,2,5	eno4	vax1	fezf1	sox1b	fgf8a	six6a	ntn1b	fezf2	cyp26c1	otpb	six3a	pax2a	lhx2b	nr2e1	pdgfaa	zic5
	97	1	0.00327869		0.00355872		97	Ectoderm	Central Nervous System	Neuroblast	Radial glia, hindbrain	RadialGlia2	RadGlia	2	CU929451.2	hepacama	NPAS3	masp1	slc6a1b	CR848047.1	gpsm1a	si:ch1073-303k11.2	si:ch73-215f7.1	npas1	nfia	chfr	ptn	her8.2	ptprz1b	lrrtm2
	98	1	0.00327869		0.00355872		98	Mesoderm	Pectoral fin bud			FinBud12	FinBud	1,2	tbx5a	tbx18	csf1b	hoxa13b	bmp2a	tbx15	hand2	fgf10a	prrx1b	hoxd11a	hoxd12a	twist3	hoxd9a	alx4a	hoxd10a	notum1b
	99	1	0.00327869		0.00355872		99	Ectoderm	Central Nervous System	Neuroblast	Retinal Muller Glia? RPE?	RetProgAllc	RetProg	1,2,5	aldh1a3	vax1	bmp7b	c1qtnf12	rx1	cyp27c1	vsx2	fezf2	stra6	col15a1b	caska	six3b	cx43	pou2f2a	lhx2b	pdzrn3b
	104	5	0.0163934		0.0177936		104	Ectoderm	Central Nervous System	Neuron	Retinal, differentiating neurons	RetDiff25d	RetDiff	2,5	nr2e3	samd7	BX957322.3	prdm1b	six7	CABZ01055522.1	otx5	tulp1a	sept4a	tmx3a	ndrg1b	zgc:109965	crabp1a	dscamb	crx	si:dkey-238o13.4
	107	34	0.111475		0.120996		107	Ectoderm	Central Nervous System	Neuron	Retinal, differentiating neurons	RetDiff2	RetDiff	2	CABZ01055522.1	sept4a	si:dkey-238o13.4	crabp1a	vsx1	cldn5b	cspg5b	six6b	hes2.2	ptprua	olig2	si:ch73-215f7.1	CR848047.1	foxn4	foxg1b	sh3bgrl2
	122	5	0.0163934		0.0177936		122	Ectoderm	Central Nervous System	Neuroblast	Retinal Muller Glia?	RetProg5a	RetProg	5	slc38a3a	crabp1a	cldn5b	rx1	foxn4	foxg1b	si:dkey-238o13.4	six6b	crip3	ascl1a	myb	wfdc1	aplnra	enc3	cx43	si:ch73-215f7.1
	138	5	0.0163934		0.0177936		138	Ectoderm	Central Nervous System	Neuron	Retinal, differentiating neurons	RetDiff25f	RetDiff	2,5	sept4a	ndrg1b	CABZ01055522.1	cspg5b	vsx1	crx	fkbp1ab	crabp1a	ptprua	si:dkey-238o13.4	hes2.2	foxn4	foxg1b	otx5	otx2b	sox12
	172	6	0.0196721		0.0213523		172	Ectoderm	Central Nervous System	Neuron, differentiating	Hindbrain	HBDiff2	HB	2	sox14	cyp2aa2	gata2a	vsx1	hes2.2	foxn4	si:ch211-117c9.5	cited1	lhx1a	ptprua	gdf11	cdkn2c	CR848844.1	bhlhe22	golga7ba	foxp2
	187	1	0.00327869		0.00355872		187	Nonspecific genes				Nonspecific1a	Nonspecific	1	six3b	fabp11a	fahd1	znhit3	zgc:194224	thumpd3	umps	ppat	dctpp1	rrp8	noc3l	qtrt2	cmss1	myca	exosc8	polr1e
	absent	24	0.0786885		281
	TOTAL	305					updated 200								hes2.2	sox18	foxn4	six6b	rorb	fzd5	vsx2	foxg1b	ascl1a	tbx2b	CU634008.1	pax6b	cadm3	CU467822.1	pax6a	zbtb18
201	16	1	0.00380228		0.00409836		16	Mesoderm	Pharyngeal arch			Arch2a	Arch2	2	gsc	lhx6	foxl1	barx1	foxf2a	prrx1b	hand2	pax9	fgfbp2b	twist1b	fli1a	LO018188.1	six1a	fibina	phldb2b	prrx1a
	30	5	0.0190114		0.0204918		30	Ectoderm	Central Nervous System	Neuron	Retinal, differentiating neurons	RetDiff2	RetDiff	2	hes2.2	six6b	si:dkey-238o13.4	cldn5b	foxn4	si:ch73-215f7.1	vsx2	ascl1a	slc38a3a	rx1	foxg1b	myb	crip3	nr2e1	mybl1	dlc
	37	153	0.581749		0.627049		37	Ectoderm	Central Nervous System	Neuron	Retinal, differentiating neurons	RetDiff25a	RetDiff	2,5	atoh7	tfap2d	prdm1b	ndrg1b	hes2.2	foxn4	mybl1	otx2b	slc38a3a	foxg1b	cspg5b	ptprua	bhlhe22	tbx2b	six6b	neurod4
	58	62	0.235741		0.254098		58	Ectoderm	Central Nervous System	Neuron	Retinal, differentiating neurons	RetDiffAll	RetDiff	1,2,5	atoh7	mybl1	hes2.2	foxn4	dlc	bhlhe22	six6b	foxg1b	pou2f2a.1	rx1	vsx1	onecut1	dhx32b	tbx2b	insm1a	neurod4
	60	1	0.00380228		0.00409836		60	Ectoderm	Central Nervous System	Neuron	Retinal, differentiating neurons	RetDiff25b	RetDiff	2,5	nr2e3	samd7	six7	otx5	prdm1b	crx	tmx3a	zgc:109965	si:ch73-28h20.1	gngt2a	tulp1a	pde6gb	lhx4	fkbp1ab	elovl4b	ndrg1b
	72	1	0.00380228		0.00409836		72	Ectoderm	Central Nervous System	Neuron, differentiating	Mid-hindbrain boundary	MHBDiff25	MHB	2,5	scrt1b	tfap2d	sox12	insm1b	zgc:162707	stap2a	scrt2	mpp2a	en2b	lef1	insm1a	lhx9	ptprua	en2a	lzts1	srrm4
	76	4	0.0152091		0.0163934		76	Ectoderm	Central Nervous System	Neuron	Mid-hindbrain boundary, Inhibitory, GABA	MHBNeurGABAAll	MHB	1,2,5	sprn	aig1	sv2a	nell2b	pcsk1nl	scg2b	eno2	sypa	gpr85	kif5aa	scg5	si:dkey-12h9.6	itm2ca	lhx1a	maptb	atp1a3a
	107	2	0.00760456		0.00819672		107	Ectoderm	Central Nervous System	Neuron	Retinal, differentiating neurons	RetDiff2	RetDiff	2	CABZ01055522.1	sept4a	si:dkey-238o13.4	crabp1a	vsx1	cldn5b	cspg5b	six6b	hes2.2	ptprua	olig2	si:ch73-215f7.1	CR848047.1	foxn4	foxg1b	sh3bgrl2
	113	9	0.0342205		0.0368852		113	Ectoderm	Central Nervous System	Neuron	Retinal, differentiating neurons	RetDiff25e	RetDiff	2,5	zgc:158291	pou6f2	irx4a	pou4f2	barhl1a	si:ch73-290k24.5	pax10	atoh7	tfap2d	rbpms2b	inab	kif3cb	isl2b	gng13b	isl1	pou4f1
	138	6	0.0228137		0.0245902		138	Ectoderm	Central Nervous System	Neuron	Retinal, differentiating neurons	RetDiff25f	RetDiff	2,5	sept4a	ndrg1b	CABZ01055522.1	cspg5b	vsx1	crx	fkbp1ab	crabp1a	ptprua	si:dkey-238o13.4	hes2.2	foxn4	foxg1b	otx5	otx2b	sox12
	absent	19	0.0722433		244
	TOTAL	263					updated 201								atoh7	hes2.2	mybl1	foxn4	otx2b	six6b	foxg1b	insm1a	rorb	tbx2b	neurod4	LOC100537384	onecut1	im:7152348	rbpjb	cadm3
202	13	1	0.00487805		0.0049505		13	Ectoderm	Central Nervous System	Neuron	Mid-hindbrain boundary	MHBNeur25	MHB	2,5	dpf1	pou4f1	kif3cb	diras1a	sprn	ppp1r14ba	si:ch211-10a23.2	atl1	camk2d2	si:dkey-12h9.6	nell2b	nmnat2	si:dkey-56f14.7	BX927184.1	si:dkeyp-117h8.2	atat1
	20	1	0.00487805		0.0049505		20	Ectoderm	Central Nervous System	Neuron, differentiating	Anterior spinal cord	antSCDiff12a	antSC	1,2	hoxd4a	sox21a	gbx1	rxrga	foxb1a	dbx1b	wfikkn1	sp8a	plekhh1	sulf2a	mapk12b	si:ch73-265d7.2	raraa	her8.2	CR382300.1	hoxb5b
	25	1	0.00487805		0.0049505		25	Ectoderm	Central Nervous System	Neuron	Inhibitory, GABA	FBNeurInhibAll	FB	1,2,5	arxb	dlx2b	arxa	dlx1a	gad2	sp9	si:dkey-175g6.2	nrxn3a	slc32a1	gad1b	dlx6a	slc6a1b	nkx2.1	gria1a	celf4	gas7a
	35	1	0.00487805		0.0049505		35	Ectoderm	Central Nervous System	Neuron, differentiating	Ciliated, spinal cord	SCNeurCilia12a	SC	1,2	rsph9	cfap52	spag6	tbata	cfap126	si:ch211-153f2.7	armc4	si:ch211-163l21.10	si:dkeyp-110a12.4	pih1d2	spata18	si:ch211-163l21.7	cdx4	lrrc6	si:dkey-148f10.4	lrrc23
	37	1	0.00487805		0.0049505		37	Ectoderm	Central Nervous System	Neuron	Retinal, differentiating neurons	RetDiff25a	RetDiff	2,5	atoh7	tfap2d	prdm1b	ndrg1b	hes2.2	foxn4	mybl1	otx2b	slc38a3a	foxg1b	cspg5b	ptprua	bhlhe22	tbx2b	six6b	neurod4
	56	176	0.858537		0.871287		56	Ectoderm	Neuron	Cranial ganglia		CranGangAlla	CranGang	1,2,5	pvalb6	zgc:158291	tlx2	cerkl	isl2b	rab3db	gfra1a	six2b	ngfrb	six4b	stk25a	phox2a	isl2a	msi2a	neurod1	eya2
	65	1	0.00487805		0.0049505		65	Ectoderm	Central Nervous System	Neuron, differentiating	Anterior spinal cord	antSCDiff12b	antSC	1,2	si:ch211-152f23.5	BX530077.1	lbx2	her13	prdm8	nkx6.1	cnksr2b	sertad2a	prox1a	onecutl	gadd45gb.1	btbd6a	neurog1	LIN28A	pcdh1g32	inavaa
	76	2	0.0097561		0.00990099		76	Ectoderm	Central Nervous System	Neuron	Mid-hindbrain boundary, Inhibitory, GABA	MHBNeurGABAAll	MHB	1,2,5	sprn	aig1	sv2a	nell2b	pcsk1nl	scg2b	eno2	sypa	gpr85	kif5aa	scg5	si:dkey-12h9.6	itm2ca	lhx1a	maptb	atp1a3a
	84	2	0.0097561		0.00990099		84	Mesoderm	Paraxial mesoderm	Somite	Myoblast	MyoProg2a	MyoProg	2	myog	myod1	myf5	jam2b	tbx15	jam2a	pitx3	efhd1	hsp90aa1.1	chrna1	pitx2	klhl41b	tbx1	zgc:92518	unc45b	stac3
	93	3	0.0146341		0.0148515		93	Ectoderm	Placode	Otic		Otic	Otic	1,2,5	otomp	bricd5	si:ch211-80h18.1	otog	cldna	si:dkey-30e9.6	si:dkey-16l2.17	gal3st1a	si:dkey-222f2.1	si:ch211-137a8.2	zgc:112437	atp1a1a.4	stm	mb	si:ch211-243g18.2	si:ch1073-184j22.1
	105	12	0.0585366		0.0594059		105	Ectoderm	Neuron	Cranial ganglia		CranGangAllb	CranGang	1,2,5	sst6	tppp2	emb	tmeff2b	drgx	ppp1r1c	tlx2	pou4f1	zgc:158291	ank2a	CABZ01118738.1	asphd1	foxg1d	stmn3	six2b	atp2b3b
	173	1	0.00487805		0.0049505		173	Ectoderm	Neural crest	Neuronal/Glial		NCneural25	NCneural	2,5	si:ch211-197g15.7	zwi	scn4ab	hepacama	dkk1a	nr4a2b	hbegfb	sox10	zgc:112437	mcamb	adgrg6	foxd3	ccdc80	pcdh7a	ngfrb	tp53i11b
	absent	3	0.0146341		202
	TOTAL	205					updated 202								isl2b	six4b	ngfrb	eya2	kctd12.2	msi2a	six1b	neurod1	foxg1a	cdh6	insm1b	six1a	pcbp4	fzd8a	onecut1	ebf1a
203	73	42	0.677419		0.976744		73	Ectoderm	Central Nervous System	Neuron	Retinal, mix of RGC and inhibitory? (amacrine? Horizontal?)	RetNeuron25	RetNeuron	2,5	pax10	si:ch73-290k24.5	prdm13	gad2	tfap2b	sox12	barhl2	slc32a1	bhlhe22	six6b	foxg1b	lhx9	ndrg4	kctd15a	scrt1a	pde6gb
	116	1	0.016129		0.0232558		116	Mesoderm	Muscle	Skeletal muscle	Slow muscle cell	MusSkelSlow25	MusSkelSlow	2,5	tnnt2e	si:ch211-89o9.4	CU633479.5	zgc:195001	tnni1d	smyhc3	CABZ01076669.1	CU633479.2	rnf207b	map3k7cl	ryr1a	mybpc3	mybpc1	smyhc2	hhatlb	myh7bb
	absent	19	0.306452		43
	TOTAL	62					updated 203								CR361564.1	prkar2ab	LOC108182317	rem1	LOC110439864	prdm13	pcbp3	tagln3b	pde6gb	si:ch211-56a11.2	gng13b	tfap2b	dalrd3	onecut2	rorb	six6b
204	2	49	0.180812		0.202479		2	Ectoderm	Central Nervous System	Neuron, differentiating	Mid-hindbrain boundary	MHBDiff12a	MHB	1,2	her3	en2b	sfrp1a	sp8b	dbx1b	efna2a	dbx1a	wfikkn1	sox21a	col5a3a	sema3fa	npas1	st8sia2	sfrp5	irx1a	prtgb
	3	2	0.00738007		0.00826446		3	Nonspecific genes				NonspecificAlla	Nonspecific	1,2,5	en2b	sox19a	paics	cmss1	her8a	esco2	sox3	nusap1	umps	ftsj3	rrm2	pclaf	mcmbp	nasp	parp1	ddx24
	8	1	0.00369004		0.00413223		8	Ectoderm	Central Nervous System	Neuroblast	Hindbrain	HBProg1a	HB	1	atoh1a	olig4	olig3	egr2b	nog2	cdh6	msx3	epha4l	fibinb	atoh8	msx1b	zic2b	irx1b	bmp5	draxin	rfx4
	10	1	0.00369004		0.00413223		10	Ectoderm	Central Nervous System	Neuroblast	Forebrain	FBProgAlla	FB	1,2,5	foxg1a	fezf1	gsx2	emx3	fezf2	sox1b	lhx2b	lmo1	cyp26c1	CR848047.1	LO018196.1	mcama	six3a	auts2b	CU467822.1	zgc:165461
	12	29	0.107011		0.119835		12	Ectoderm	Central Nervous System	Neuroblast	Midbrain	MBProg12a	MB	1,2	shox2	otx2a	zgc:101100	dbx1a	barhl2	CR751602.2	robo4	nr2e1	foxb1a	otx2b	tcf7l2	pou3f2b	irx1b	BX569787.1	otx1	mapk12b
	14	1	0.00369004		0.00413223		14	Ectoderm	Central Nervous System	Neuroblast	Hindbrain	HBProg1b	HB	1	lbx1b	gsx1	pax7b	si:ch73-364h19.1	pax7a	sox21a	prdm8	auts2b	pax3a	cyp26b1	robo4	hoxa2b	mapk12b	rfx4	CR751602.2	wnt7aa
	40	13	0.0479705		0.053719		40	Ectoderm	Central Nervous System	Neuroblast	Fore-midbrain boundary	FMBProgAll	FMB	1,2,5	si:ch211-69b22.5	zic6	wnt8b	tpbga	otx1	otx2a	rspo2	cep112	barhl2	zic4	zic5	wnt4a	sp5a	tnfrsf19	clybl	otx2b
	42	23	0.0848708		0.0950413		42	Ectoderm	Central Nervous System	Neuron, differentiating	Midbrain, cerebellum	MBDiff25	MB	2,5	helt	zgc:101100	hs3st1l2	CU929451.2	masp1	CR848047.1	ptprz1a	gsx1	si:ch73-215f7.1	otx2b	pax7a	ascl1b.1	cep112	nfia	znf219	nr2e1
	61	11	0.0405904		0.0454545		61	Ectoderm	Central Nervous System	Neuroblast	HB,MN	HBProgMN1e	HB	1	nkx2.9	nkx2.2b	nkx6.2	nkx2.2a	foxa	ntn1b	helt	phox2bb	foxa2	nkx6.1	si:ch73-265d7.2	sulf2b	si:ch73-364h19.1	ntn1a	npas1	wnt7aa
	65	1	0.00369004		0.00413223		65	Ectoderm	Central Nervous System	Neuron, differentiating	Anterior spinal cord	antSCDiff12b	antSC	1,2	si:ch211-152f23.5	BX530077.1	lbx2	her13	prdm8	nkx6.1	cnksr2b	sertad2a	prox1a	onecutl	gadd45gb.1	btbd6a	neurog1	LIN28A	pcdh1g32	inavaa
	66	1	0.00369004		0.00413223		66	Ectoderm	Central Nervous System	Neuron, differentiating	Hindbrain	HBDiff12b	HB	1,2	BX530077.1	dbx1a	dbx1b	otpb	onecutl	neurog1	her13	gadd45gb.1	inavaa	ascl1b.1	nhlh2	prox1a	neurod4	sp8b	srrm4	cbfa2t2
	67	5	0.0184502		0.0206612		67	Ectoderm	Central Nervous System	Floor plate	Midbrain	FloorplateMB1	Floorplate	1	foxa2	foxa	shha	foxa1	shhb	ntn1b	ldlrad2	nkx6.2	pitx3	spon1b	otx2a	lmx1bb	ntn1a	npas1	ascl1b.1	otx1
	72	12	0.0442804		0.0495868		72	Ectoderm	Central Nervous System	Neuron, differentiating	Mid-hindbrain boundary	MHBDiff25	MHB	2,5	scrt1b	tfap2d	sox12	insm1b	zgc:162707	stap2a	scrt2	mpp2a	en2b	lef1	insm1a	lhx9	ptprua	en2a	lzts1	srrm4
	76	2	0.00738007		0.00826446		76	Ectoderm	Central Nervous System	Neuron	Mid-hindbrain boundary, Inhibitory, GABA	MHBNeurGABAAll	MHB	1,2,5	sprn	aig1	sv2a	nell2b	pcsk1nl	scg2b	eno2	sypa	gpr85	kif5aa	scg5	si:dkey-12h9.6	itm2ca	lhx1a	maptb	atp1a3a
	86	1	0.00369004		0.00413223		86	Ectoderm	Central Nervous System	Neuron, differentiating	Mid-hindbrain boundary	MHBDiff12b	MHB	1,2	her5	her11	pax5	pax2b	en2a	irx7	zgc:101100	en1b	en2b	rtn4r	pax2a	nkx6.2	BX571942.1	otx1	foxb1a	otx2a
	136	1	0.00369004		0.00413223		136	Ectoderm	Central Nervous System	Neuron	Mid-hindbrain boundary, inhibitory	MHBNeurGABA12	MHB	1,2	zfpm2b	nkx1.2lb	sox14	slc6a1b	gad2	tal1	slc32a1	lhx1a	gata2a	scrt1a	si:dkey-175g6.2	gad1b	uncx	gata3	lhx5	celf4
	139	1	0.00369004		0.00413223		139	Ectoderm	Central Nervous System	Neuron, differentiating	Hindbrain	HBDiff1c	HB	1	jag1a	prdm12b	gbx1	bhlhe22	otpb	pcdh18a	ascl1b.1	neurog1	her13	sox21a	sulf2a	sp8b	prdm8	CR848812.1	her8.2	BX530077.1
	151	88	0.324723		0.363636		151	Ectoderm	Central Nervous System	Neuron, differentiating	Mid-hindbrain boundary	MHBDiff1	MHB	1	helt	zgc:101100	gsx1	otx2a	gata2a	BX530077.1	tfap2e	ascl1b.1	inavaa	gadd45gb.1	nkx2.2a	her13	otx1	CR751602.2	ascl1a	nes
	absent	29	0.107011		242
	TOTAL	271					updated 204								helt	otx2a	ascl1b	CR318607.1	si:ch73-30b17.2	si:ch211-57n23.4	prtgb	plp1a	zgc:165461	dld	si:ch73-21g5.7	CU633775.1	st8sia2	pou3f3a	pcdh19	sox19a
205	40	3	0.0180723		0.0288462		40	Ectoderm	Central Nervous System	Neuroblast	Fore-midbrain boundary	FMBProgAll	FMB	1,2,5	si:ch211-69b22.5	zic6	wnt8b	tpbga	otx1	otx2a	rspo2	cep112	barhl2	zic4	zic5	wnt4a	sp5a	tnfrsf19	clybl	otx2b
	41	2	0.0120482		0.0192308		41	Ectoderm	Central Nervous System	Neuroblast	Mid-hindbrain boundary	MHBProgAll	MHB	1,2,5	pax5	en1a	en2a	en1b	fgf8a	slf1	gbx2	atoh1a	pax2a	en2b	sp9	oc90	olig3	tubb2	ism1	il17rd
	42	59	0.355422		0.567308		42	Ectoderm	Central Nervous System	Neuron, differentiating	Midbrain, cerebellum	MBDiff25	MB	2,5	helt	zgc:101100	hs3st1l2	CU929451.2	masp1	CR848047.1	ptprz1a	gsx1	si:ch73-215f7.1	otx2b	pax7a	ascl1b.1	cep112	nfia	znf219	nr2e1
	65	3	0.0180723		0.0288462		65	Ectoderm	Central Nervous System	Neuron, differentiating	Anterior spinal cord	antSCDiff12b	antSC	1,2	si:ch211-152f23.5	BX530077.1	lbx2	her13	prdm8	nkx6.1	cnksr2b	sertad2a	prox1a	onecutl	gadd45gb.1	btbd6a	neurog1	LIN28A	pcdh1g32	inavaa
	72	26	0.156627		0.25		72	Ectoderm	Central Nervous System	Neuron, differentiating	Mid-hindbrain boundary	MHBDiff25	MHB	2,5	scrt1b	tfap2d	sox12	insm1b	zgc:162707	stap2a	scrt2	mpp2a	en2b	lef1	insm1a	lhx9	ptprua	en2a	lzts1	srrm4
	73	1	0.0060241		0.00961539		73	Ectoderm	Central Nervous System	Neuron	Retinal, mix of RGC and inhibitory? (amacrine? Horizontal?)	RetNeuron25	RetNeuron	2,5	pax10	si:ch73-290k24.5	prdm13	gad2	tfap2b	sox12	barhl2	slc32a1	bhlhe22	six6b	foxg1b	lhx9	ndrg4	kctd15a	scrt1a	pde6gb
	76	1	0.0060241		0.00961539		76	Ectoderm	Central Nervous System	Neuron	Mid-hindbrain boundary, Inhibitory, GABA	MHBNeurGABAAll	MHB	1,2,5	sprn	aig1	sv2a	nell2b	pcsk1nl	scg2b	eno2	sypa	gpr85	kif5aa	scg5	si:dkey-12h9.6	itm2ca	lhx1a	maptb	atp1a3a
	97	1	0.0060241		0.00961539		97	Ectoderm	Central Nervous System	Neuroblast	Radial glia, hindbrain	RadialGlia2	RadGlia	2	CU929451.2	hepacama	NPAS3	masp1	slc6a1b	CR848047.1	gpsm1a	si:ch1073-303k11.2	si:ch73-215f7.1	npas1	nfia	chfr	ptn	her8.2	ptprz1b	lrrtm2
	151	7	0.0421687		0.0673077		151	Ectoderm	Central Nervous System	Neuron, differentiating	Mid-hindbrain boundary	MHBDiff1	MHB	1	helt	zgc:101100	gsx1	otx2a	gata2a	BX530077.1	tfap2e	ascl1b.1	inavaa	gadd45gb.1	nkx2.2a	her13	otx1	CR751602.2	ascl1a	nes
	180	1	0.0060241		0.00961539		180	Endoderm	Pancreas	Pancreatic epsilon cell		PancExo	PancExo	5	CELA1 (1 of many).1	si:dkey-266f7.9	si:ch73-44m9.5	pglyrp6	BX908782.1	CELA1 (1 of many).3	CELA1 (1 of many).4	si:ch211-255i20.3	endou	CELA1 (1 of many).2	c6ast3	sycn.3	dnase1	CELA1 (1 of many).5	si:ch211-240l19.7	syt15
	absent	62	0.373494		104
	TOTAL	166					updated 205								helt	gsx1	tfap2e	CR848047.1	ascl1b	pax7a	BX664610.1	CU634008.1	CU467822.1	scrt2	ephb3a	si:ch73-21g5.7	insm1a	plp1a	dla	dlb
206	5	1	0.00295858		0.00869565		5	Ectoderm	Integument	Integument Gill?	Gill	Gill5a	Gill	5	urgcp	plekhs1	si:dkey-201i2.1	AL928650.1	si:ch211-266a5.12	si:dkey-187j14.4	ca15c	si:dkey-239b22.1	si:dkey-238k10.2	cyldb	CABZ01051602.1	vwa10.1	CU914622.2	rhcgl1	zgc:194007	si:ch73-329n5.6
	6	1	0.00295858		0.00869565		6	Mesoderm	Blood	Hematopoietic cell	Nucleate erythrocyte	RBC2a	RBC2	2	gp9	rfesd	hif1al2	zgc:163057	si:ch211-207c6.2	si:ch211-250g4.3	si:dkey-93h22.7	si:ch73-250a16.5	nmt1b	hbae5	si:ch211-227m13.1	epb41b	alas2	rell2	CR293511.1	nt5c2l1
	10	1	0.00295858		0.00869565		10	Ectoderm	Central Nervous System	Neuroblast	Forebrain	FBProgAlla	FB	1,2,5	foxg1a	fezf1	gsx2	emx3	fezf2	sox1b	lhx2b	lmo1	cyp26c1	CR848047.1	LO018196.1	mcama	six3a	auts2b	CU467822.1	zgc:165461
	11	1	0.00295858		0.00869565		11	Ectoderm	Central Nervous System	Neuron, differentiating	Midbrain	MBDiff5	MB	5	en2a	fsta	atp1b4	slc3a2a	znf219	atp1a1b	BX324164.4	ctrl	c6ast4	opn1sw1	cpa5	ela2l	gngt2b	ptgdsb.2	arr3b	ctrb1
	13	17	0.0502959		0.147826		13	Ectoderm	Central Nervous System	Neuron	Mid-hindbrain boundary	MHBNeur25	MHB	2,5	dpf1	pou4f1	kif3cb	diras1a	sprn	ppp1r14ba	si:ch211-10a23.2	atl1	camk2d2	si:dkey-12h9.6	nell2b	nmnat2	si:dkey-56f14.7	BX927184.1	si:dkeyp-117h8.2	atat1
	37	1	0.00295858		0.00869565		37	Ectoderm	Central Nervous System	Neuron	Retinal, differentiating neurons	RetDiff25a	RetDiff	2,5	atoh7	tfap2d	prdm1b	ndrg1b	hes2.2	foxn4	mybl1	otx2b	slc38a3a	foxg1b	cspg5b	ptprua	bhlhe22	tbx2b	six6b	neurod4
	48	1	0.00295858		0.00869565		48	Mesoderm	Blood	Hematopoietic cell	Nucleate erythrocyte	RBC2b	RBC2	2	BX005417.1	si:ch73-288o11.4	si:ch211-250g4.3	gp9	hsp70l	CR293511.1	si:ch211-207c6.2	zgc:163057	nmt1b	cabp2a	hbae5	epb41b	fbxo32	slc20a1a	alas2	nt5c2l1
	51	4	0.0118343		0.0347826		51	Ectoderm	Central Nervous System	Neuroblast	Hindbrain?	HBDiff12a	HB	1,2	AL845362.1	lbx1b	prdm13	gsx2	tfap2b	BX530077.1	kirrel3l	ascl1a	pax3a	zic1	draxin	pcdh1g32	zic4	hoxd4a	CR848812.1	zic2b
	64	1	0.00295858		0.00869565		64	Ectoderm	Neural crest	Neural Progenitors		NCneural12	NCneural	1,2	erbb3b	crestin	mov10b.1	mmp17b	ednrab	sox10	foxd3	mcamb	BX248318.1	prdm12b	ngfrb	slc15a2	mcf2l2	snai1b	CABZ01031290.1	myo10l3
	72	14	0.0414201		0.121739		72	Ectoderm	Central Nervous System	Neuron, differentiating	Mid-hindbrain boundary	MHBDiff25	MHB	2,5	scrt1b	tfap2d	sox12	insm1b	zgc:162707	stap2a	scrt2	mpp2a	en2b	lef1	insm1a	lhx9	ptprua	en2a	lzts1	srrm4
	73	60	0.177515		0.521739		73	Ectoderm	Central Nervous System	Neuron	Retinal, mix of RGC and inhibitory? (amacrine? Horizontal?)	RetNeuron25	RetNeuron	2,5	pax10	si:ch73-290k24.5	prdm13	gad2	tfap2b	sox12	barhl2	slc32a1	bhlhe22	six6b	foxg1b	lhx9	ndrg4	kctd15a	scrt1a	pde6gb
	76	2	0.00591716		0.0173913		76	Ectoderm	Central Nervous System	Neuron	Mid-hindbrain boundary, Inhibitory, GABA	MHBNeurGABAAll	MHB	1,2,5	sprn	aig1	sv2a	nell2b	pcsk1nl	scg2b	eno2	sypa	gpr85	kif5aa	scg5	si:dkey-12h9.6	itm2ca	lhx1a	maptb	atp1a3a
	97	1	0.00295858		0.00869565		97	Ectoderm	Central Nervous System	Neuroblast	Radial glia, hindbrain	RadialGlia2	RadGlia	2	CU929451.2	hepacama	NPAS3	masp1	slc6a1b	CR848047.1	gpsm1a	si:ch1073-303k11.2	si:ch73-215f7.1	npas1	nfia	chfr	ptn	her8.2	ptprz1b	lrrtm2
	107	1	0.00295858		0.00869565		107	Ectoderm	Central Nervous System	Neuron	Retinal, differentiating neurons	RetDiff2	RetDiff	2	CABZ01055522.1	sept4a	si:dkey-238o13.4	crabp1a	vsx1	cldn5b	cspg5b	six6b	hes2.2	ptprua	olig2	si:ch73-215f7.1	CR848047.1	foxn4	foxg1b	sh3bgrl2
	112	4	0.0118343		0.0347826		112	Ectoderm	Central Nervous System	Neuron	Spinal cord glycinergic	SCNeurInhib12a	SC	1,2	lbx1a	skor1a	zgc:77784	si:dkey-175g6.2	pax2b	slc6a5	scrt1a	nkain2	ssx2ipb	si:ch211-215d8.2	plekho1a	pdlim5a	zgc:165603	hmx3a	lhx1a	onecutl
	136	4	0.0118343		0.0347826		136	Ectoderm	Central Nervous System	Neuron	Mid-hindbrain boundary, inhibitory	MHBNeurGABA12	MHB	1,2	zfpm2b	nkx1.2lb	sox14	slc6a1b	gad2	tal1	slc32a1	lhx1a	gata2a	scrt1a	si:dkey-175g6.2	gad1b	uncx	gata3	lhx5	celf4
	199	1	0.00295858		0.00869565		199	Ectoderm	Placode	Adenohypophyseal	Hypophysis	Hypophysis	Hypophysis	5	tmtops2a	gbe1a	lrrc58a	ccka	fgl2a	FO681288.1	ptger2b	tubb6	pmch	tkta	pitx1	rerglb	bco2a	tnmd	lmx1ba	bco2l
	absent	223	0.659763		115
	TOTAL	338					updated 206								tfap2e	tfap2b	barhl2	kctd15a	lhx9	tfap2a	scrt2	mab21l1	fez1	gng3	myt1b	celf3a	sox4a	cbfa2t3	gpm6ab	sncb
207	13	1	0.00571429		0.00704225		13	Ectoderm	Central Nervous System	Neuron	Mid-hindbrain boundary	MHBNeur25	MHB	2,5	dpf1	pou4f1	kif3cb	diras1a	sprn	ppp1r14ba	si:ch211-10a23.2	atl1	camk2d2	si:dkey-12h9.6	nell2b	nmnat2	si:dkey-56f14.7	BX927184.1	si:dkeyp-117h8.2	atat1
	51	44	0.251429		0.309859		51	Ectoderm	Central Nervous System	Neuroblast	Hindbrain?	HBDiff12a	HB	1,2	AL845362.1	lbx1b	prdm13	gsx2	tfap2b	BX530077.1	kirrel3l	ascl1a	pax3a	zic1	draxin	pcdh1g32	zic4	hoxd4a	CR848812.1	zic2b
	65	14	0.08		0.0985915		65	Ectoderm	Central Nervous System	Neuron, differentiating	Anterior spinal cord	antSCDiff12b	antSC	1,2	si:ch211-152f23.5	BX530077.1	lbx2	her13	prdm8	nkx6.1	cnksr2b	sertad2a	prox1a	onecutl	gadd45gb.1	btbd6a	neurog1	LIN28A	pcdh1g32	inavaa
	66	1	0.00571429		0.00704225		66	Ectoderm	Central Nervous System	Neuron, differentiating	Hindbrain	HBDiff12b	HB	1,2	BX530077.1	dbx1a	dbx1b	otpb	onecutl	neurog1	her13	gadd45gb.1	inavaa	ascl1b.1	nhlh2	prox1a	neurod4	sp8b	srrm4	cbfa2t2
	68	1	0.00571429		0.00704225		68	Ectoderm	Central Nervous System	Neuron, differentiating	Fore-midbrain boundary	FMBDiff12a	FMB	1,2	emx1	tbr1b	srgap1b	myt1la	mpped1	cpne2	eomesa	kctd4	kcnip1b	l1cama	glipr1b	PRKAR2B	neurod6b	khdrbs2	olfm1a	etv1
	73	1	0.00571429		0.00704225		73	Ectoderm	Central Nervous System	Neuron	Retinal, mix of RGC and inhibitory? (amacrine? Horizontal?)	RetNeuron25	RetNeuron	2,5	pax10	si:ch73-290k24.5	prdm13	gad2	tfap2b	sox12	barhl2	slc32a1	bhlhe22	six6b	foxg1b	lhx9	ndrg4	kctd15a	scrt1a	pde6gb
	75	8	0.0457143		0.056338		75	Ectoderm	Central Nervous System	Neuron, differentiating	Hindbrain	HBDiff25	HB	2,5	masp1	CU929451.2	AL845362.1	CR848047.1	atoh1a	nfia	si:ch73-215f7.1	olig3	znf219	zic4	zic5	CU467822.1	chfr	zic1	prss35	zic2a
	76	1	0.00571429		0.00704225		76	Ectoderm	Central Nervous System	Neuron	Mid-hindbrain boundary, Inhibitory, GABA	MHBNeurGABAAll	MHB	1,2,5	sprn	aig1	sv2a	nell2b	pcsk1nl	scg2b	eno2	sypa	gpr85	kif5aa	scg5	si:dkey-12h9.6	itm2ca	lhx1a	maptb	atp1a3a
	82	6	0.0342857		0.0422535		82	Ectoderm	Central Nervous System	Neuron, differentiating	Hindbrain	HBDiff12c	HB	1,2	atoh1b	si:ch211-215d8.2	scrt1b	onecutl	scrt1a	lzts1	nrn1a	nkain2	sdk1a	gdf11	lhx9	uncx	FP017274.1	nhlh2	pdlim5a	mpp2a
	91	1	0.00571429		0.00704225		91	Ectoderm	Central Nervous System	Neuroblast	Forebrain	FBProgAlld	FB	1,2,5	eno4	vax1	fezf1	sox1b	fgf8a	six6a	ntn1b	fezf2	cyp26c1	otpb	six3a	pax2a	lhx2b	nr2e1	pdgfaa	zic5
	95	1	0.00571429		0.00704225		95	Ectoderm	Central Nervous System	Neuron, differentiating	Spinal cord	SCDiff12a	SC	1,2	chrna2a	nkx1.2lb	kcnd3	si:ch211-215d8.2	si:ch211-237l4.6	sall3a	plekho1a	zgc:77784	CR974456.1	onecut2	scube1	onecutl	sv2bb	LIN28A	sox14	gata2a
	112	56	0.32		0.394366		112	Ectoderm	Central Nervous System	Neuron	Spinal cord glycinergic	SCNeurInhib12a	SC	1,2	lbx1a	skor1a	zgc:77784	si:dkey-175g6.2	pax2b	slc6a5	scrt1a	nkain2	ssx2ipb	si:ch211-215d8.2	plekho1a	pdlim5a	zgc:165603	hmx3a	lhx1a	onecutl
	120	3	0.0171429		0.0211268		120	Ectoderm	Central Nervous System	Neuroblast	Hindbrain	HBProg12	HB	1,2	zgc:77784	lhx1a	pax2b	scrt1a	otpb	FP017274.1	si:ch211-215d8.2	onecutl	pax2a	plekho1a	mpp2a	lzts1	otpa	nkain2	zgc:162707	lhx5
	136	2	0.0114286		0.0140845		136	Ectoderm	Central Nervous System	Neuron	Mid-hindbrain boundary, inhibitory	MHBNeurGABA12	MHB	1,2	zfpm2b	nkx1.2lb	sox14	slc6a1b	gad2	tal1	slc32a1	lhx1a	gata2a	scrt1a	si:dkey-175g6.2	gad1b	uncx	gata3	lhx5	celf4
	143	2	0.0114286		0.0140845		143	Ectoderm	Central Nervous System	Neuron	Spinal cord motor neurons	SCNeurMN12b	SC	1,2	chata	slc5a7a	mnx1	slc18a3a	si:ch211-247j9.1	chodl	chrnb4	tac1	lhx4	si:ch211-113g11.6	tmie	ssx2ipb	l1cama	gfra3	ret	syn1
	absent	33	0.188571		142
	TOTAL	175					updated 207								tfap2b	uncx4.1	scrt1a	nhlh2	onecut2	draxin	insm1b	scrt2	atcaya	srrm4	sept5a	nfasca	ebf2	onecut1	dlb	gadd45gb.1
208	13	7	0.137255		0.388889		13	Ectoderm	Central Nervous System	Neuron	Mid-hindbrain boundary	MHBNeur25	MHB	2,5	dpf1	pou4f1	kif3cb	diras1a	sprn	ppp1r14ba	si:ch211-10a23.2	atl1	camk2d2	si:dkey-12h9.6	nell2b	nmnat2	si:dkey-56f14.7	BX927184.1	si:dkeyp-117h8.2	atat1
	27	2	0.0392157		0.111111		27	Ectoderm	Central Nervous System	Neuron	Mid-hindbrain boundary, Glut	MHBNeurGlutAll	MHB	1,2,5	si:dkey-10f21.4	stmn3	slc17a6a	zgc:153615	nos1apb	ppp2r2ca	syn1	sncgb	si:ch211-113g11.6	adcyap1r1a.1	grin1a	cacng2a	scn8aa	glra3	atp2b3a	gphnb
	42	1	0.0196078		0.0555556		42	Ectoderm	Central Nervous System	Neuron, differentiating	Midbrain, cerebellum	MBDiff25	MB	2,5	helt	zgc:101100	hs3st1l2	CU929451.2	masp1	CR848047.1	ptprz1a	gsx1	si:ch73-215f7.1	otx2b	pax7a	ascl1b.1	cep112	nfia	znf219	nr2e1
	72	2	0.0392157		0.111111		72	Ectoderm	Central Nervous System	Neuron, differentiating	Mid-hindbrain boundary	MHBDiff25	MHB	2,5	scrt1b	tfap2d	sox12	insm1b	zgc:162707	stap2a	scrt2	mpp2a	en2b	lef1	insm1a	lhx9	ptprua	en2a	lzts1	srrm4
	76	1	0.0196078		0.0555556		76	Ectoderm	Central Nervous System	Neuron	Mid-hindbrain boundary, Inhibitory, GABA	MHBNeurGABAAll	MHB	1,2,5	sprn	aig1	sv2a	nell2b	pcsk1nl	scg2b	eno2	sypa	gpr85	kif5aa	scg5	si:dkey-12h9.6	itm2ca	lhx1a	maptb	atp1a3a
	82	2	0.0392157		0.111111		82	Ectoderm	Central Nervous System	Neuron, differentiating	Hindbrain	HBDiff12c	HB	1,2	atoh1b	si:ch211-215d8.2	scrt1b	onecutl	scrt1a	lzts1	nrn1a	nkain2	sdk1a	gdf11	lhx9	uncx	FP017274.1	nhlh2	pdlim5a	mpp2a
	112	1	0.0196078		0.0555556		112	Ectoderm	Central Nervous System	Neuron	Spinal cord glycinergic	SCNeurInhib12a	SC	1,2	lbx1a	skor1a	zgc:77784	si:dkey-175g6.2	pax2b	slc6a5	scrt1a	nkain2	ssx2ipb	si:ch211-215d8.2	plekho1a	pdlim5a	zgc:165603	hmx3a	lhx1a	onecutl
	132	1	0.0196078		0.0555556		132	Ectoderm	Central Nervous System	Oligodendrocyte	Fore-midbrain boundary	OligoFMB	Oligo	1,2,5	nkx2.4a	nkx2.4b	wnt16	olig1	wnt8b	nkx2.1	dbx1b	shha	lhx5	pitx2	ntn1b	barhl2	fezf2	foxb1a	vegfab	olig2
	153	1	0.0196078		0.0555556		153	Mesoderm	Blood	Hematopoietic cell	Progenitor	RBCProgAll	RBCprog	1,2,5	fermt3b	top1	s1pr5b	tagapb	si:ch211-103n10.5	TCIM (1 of many)	drl	zar1	hif1al2	si:dkey-261j4.4	lrrc15	si:dkey-93h22.7	si:dkey-261j4.3	si:cabz01074946.1	cldng	klf1
	absent	33	0.647059		18
	TOTAL	51					updated 208								pitx2	nrn1a	barhl2	adcyap1b	gpc1a	pknox2	tmsb2	zgc:101840	stap2a	zgc:65894	fkbp1ab	si:dkey-56f14.7	celf4	stmn2a	atcaya	jagn1a
209	1	1	0.0025974		0.0120482		1	Ectoderm	Central Nervous System	Neuroblast	Retinal	RetProgAlla	RetProg	1,2,5	vsx2	rx1	six3b	si:dkey-238o13.4	col15a1b	stra6	nr2e1	myb	wfdc1	tbx2a	crip3	hmx4	pax6b	cart3	AL954322.2	zic2b
	6	1	0.0025974		0.0120482		6	Mesoderm	Blood	Hematopoietic cell	Nucleate erythrocyte	RBC2a	RBC2	2	gp9	rfesd	hif1al2	zgc:163057	si:ch211-207c6.2	si:ch211-250g4.3	si:dkey-93h22.7	si:ch73-250a16.5	nmt1b	hbae5	si:ch211-227m13.1	epb41b	alas2	rell2	CR293511.1	nt5c2l1
	13	26	0.0675325		0.313253		13	Ectoderm	Central Nervous System	Neuron	Mid-hindbrain boundary	MHBNeur25	MHB	2,5	dpf1	pou4f1	kif3cb	diras1a	sprn	ppp1r14ba	si:ch211-10a23.2	atl1	camk2d2	si:dkey-12h9.6	nell2b	nmnat2	si:dkey-56f14.7	BX927184.1	si:dkeyp-117h8.2	atat1
	21	1	0.0025974		0.0120482		21	Ectoderm	Integument	Integument Gill?	Gill	Gill5b	Gill	5	CR626884.5	cyldb	si:dkey-238k10.2	si:dkey-202l22.6	si:dkey-239b22.1	caspbl	plekhs1	zgc:152791	si:ch73-329n5.6	AL928650.1	si:ch211-266a5.12	si:dkey-7c18.24	rhcgl1	si:ch211-226h7.3	si:dkey-201i2.1	btr21
	23	1	0.0025974		0.0120482		23	Ectoderm	Integument	Epidermis	Basal cells	Basal5a	BasalEpi5	5	si:dkey-91f15.1	ccl27a	col17a1a	htra4	plek2	entpd3	sod3b	cxcl18a.1	CABZ01044281.1	mmp30	ms4a17a.4	si:ch211-76l23.4	si:dkey-95h12.1	b3gnt5b	rasgrp4	cxl34b.11
	24	1	0.0025974		0.0120482		24	Ectoderm	Neural crest	Cranial neural crest		NCcranial5a	NCcran5	5	aspn	rgs5a	hpdb	fstl3	tat	zgc:153704	CABZ01092746.1	ttc36	cldn11a	ifitm1	abi3bpb	angptl1a	fstb	asip2b	zgc:174904	ms4a17a.7
	53	1	0.0025974		0.0120482		53	Mesoderm	Paraxial mesoderm	Somite	Myoblast	MyoProg5b	MyoProg	5	si:ch211-287a12.9	clec3ba	fgl1	cldn7a	olfml2bb	myf5	admb	dmrt2a	ackr3a	fbln7	rbp7b	zgc:113307	thbs4b	cilp	si:ch211-243a20.3	csf1b
	66	1	0.0025974		0.0120482		66	Ectoderm	Central Nervous System	Neuron, differentiating	Hindbrain	HBDiff12b	HB	1,2	BX530077.1	dbx1a	dbx1b	otpb	onecutl	neurog1	her13	gadd45gb.1	inavaa	ascl1b.1	nhlh2	prox1a	neurod4	sp8b	srrm4	cbfa2t2
	72	13	0.0337662		0.156627		72	Ectoderm	Central Nervous System	Neuron, differentiating	Mid-hindbrain boundary	MHBDiff25	MHB	2,5	scrt1b	tfap2d	sox12	insm1b	zgc:162707	stap2a	scrt2	mpp2a	en2b	lef1	insm1a	lhx9	ptprua	en2a	lzts1	srrm4
	73	17	0.0441558		0.204819		73	Ectoderm	Central Nervous System	Neuron	Retinal, mix of RGC and inhibitory? (amacrine? Horizontal?)	RetNeuron25	RetNeuron	2,5	pax10	si:ch73-290k24.5	prdm13	gad2	tfap2b	sox12	barhl2	slc32a1	bhlhe22	six6b	foxg1b	lhx9	ndrg4	kctd15a	scrt1a	pde6gb
	76	2	0.00519481		0.0240964		76	Ectoderm	Central Nervous System	Neuron	Mid-hindbrain boundary, Inhibitory, GABA	MHBNeurGABAAll	MHB	1,2,5	sprn	aig1	sv2a	nell2b	pcsk1nl	scg2b	eno2	sypa	gpr85	kif5aa	scg5	si:dkey-12h9.6	itm2ca	lhx1a	maptb	atp1a3a
	82	3	0.00779221		0.0361446		82	Ectoderm	Central Nervous System	Neuron, differentiating	Hindbrain	HBDiff12c	HB	1,2	atoh1b	si:ch211-215d8.2	scrt1b	onecutl	scrt1a	lzts1	nrn1a	nkain2	sdk1a	gdf11	lhx9	uncx	FP017274.1	nhlh2	pdlim5a	mpp2a
	95	1	0.0025974		0.0120482		95	Ectoderm	Central Nervous System	Neuron, differentiating	Spinal cord	SCDiff12a	SC	1,2	chrna2a	nkx1.2lb	kcnd3	si:ch211-215d8.2	si:ch211-237l4.6	sall3a	plekho1a	zgc:77784	CR974456.1	onecut2	scube1	onecutl	sv2bb	LIN28A	sox14	gata2a
	97	1	0.0025974		0.0120482		97	Ectoderm	Central Nervous System	Neuroblast	Radial glia, hindbrain	RadialGlia2	RadGlia	2	CU929451.2	hepacama	NPAS3	masp1	slc6a1b	CR848047.1	gpsm1a	si:ch1073-303k11.2	si:ch73-215f7.1	npas1	nfia	chfr	ptn	her8.2	ptprz1b	lrrtm2
	102	1	0.0025974		0.0120482		102	Ectoderm	Neural crest	Cranial neural crest		NCcranial1c	NCcran1	1	ednrab	grem2b	si:dkey-68o6.5	dlx2a	prrx1b	twist1a	phlda3	prrx1a	foxc1b	snai1a	tuba8l3	snai2	pmp22a	rbms2b	stxbp6	tpm4a
	109	1	0.0025974		0.0120482		109	Ectoderm	Central Nervous System	Neuroblast	Radial glia, mid-hindbrain	RadialGlia5	RadGlia	5	atoh1c	BX469902.1	si:ch211-66e2.5	hepacama	mfge8a	IGLON5	ptn	zbtb4	eno1b	clybl	nfia	zgc:194659	cspg5b	slc6a1b	slc4a4a	crtac1a
	112	4	0.0103896		0.0481928		112	Ectoderm	Central Nervous System	Neuron	Spinal cord glycinergic	SCNeurInhib12a	SC	1,2	lbx1a	skor1a	zgc:77784	si:dkey-175g6.2	pax2b	slc6a5	scrt1a	nkain2	ssx2ipb	si:ch211-215d8.2	plekho1a	pdlim5a	zgc:165603	hmx3a	lhx1a	onecutl
	123	1	0.0025974		0.0120482		123	Ectoderm	Central Nervous System	Neuron, differentiating	Spinal cord	SCDiff2	SC	2	CU929451.2	si:dkeyp-110a12.4	hoxc9a	lrrc4.1	hoxa9b	npas1	zgc:113531	ldlrad2	hoxa9a	hoxb8a	hoxb10a	si:ch73-265d7.2	hoxb9a	hoxd9a	CR848047.1	hoxc8a
	136	1	0.0025974		0.0120482		136	Ectoderm	Central Nervous System	Neuron	Mid-hindbrain boundary, inhibitory	MHBNeurGABA12	MHB	1,2	zfpm2b	nkx1.2lb	sox14	slc6a1b	gad2	tal1	slc32a1	lhx1a	gata2a	scrt1a	si:dkey-175g6.2	gad1b	uncx	gata3	lhx5	celf4
	142	3	0.00779221		0.0361446		142	Ectoderm	Central Nervous System	Neuron, differentiating	Forebrain	FBDiffAll	FB	1,2,5	kctd4	nkx2.4b	nkx2.1	nkx2.4a	hmx2	hmx3a	FP085414.1	sox1a	ptpn5	scg2b	gpr85	six6a	nexmifb	sox14	sox1b	celf4
	172	1	0.0025974		0.0120482		172	Ectoderm	Central Nervous System	Neuron, differentiating	Hindbrain	HBDiff2	HB	2	sox14	cyp2aa2	gata2a	vsx1	hes2.2	foxn4	si:ch211-117c9.5	cited1	lhx1a	ptprua	gdf11	cdkn2c	CR848844.1	bhlhe22	golga7ba	foxp2
	210	1	0.0025974		0.0120482		210	Mesoderm	Spleen	Spleen epithelial cells?		SpleenEpi	SpleenEpi	1	ggt1a	tnfa	mmp13a	lacc1	lepb	sult5a1	plaua	cd44a	si:dkey-19b23.14	csf3b	nox1	mmp13a.1	si:ch211-39f2.3	ms4a17a.4	scpp8	si:ch1073-110a20.7
	absent	302	0.784416		83
	TOTAL	385					updated 209								scrt1a	lhx9	nrn1a	adcyap1b	stap2a	scrt2	fez1	celf3a	myt1b	CU634008.1	gng3	ebf2	nsg2	mab21l1	ebf3a	cbfa2t3
210	13	1	0.0178571		0.0212766		13	Ectoderm	Central Nervous System	Neuron	Mid-hindbrain boundary	MHBNeur25	MHB	2,5	dpf1	pou4f1	kif3cb	diras1a	sprn	ppp1r14ba	si:ch211-10a23.2	atl1	camk2d2	si:dkey-12h9.6	nell2b	nmnat2	si:dkey-56f14.7	BX927184.1	si:dkeyp-117h8.2	atat1
	56	1	0.0178571		0.0212766		56	Ectoderm	Neuron	Cranial ganglia		CranGangAlla	CranGang	1,2,5	pvalb6	zgc:158291	tlx2	cerkl	isl2b	rab3db	gfra1a	six2b	ngfrb	six4b	stk25a	phox2a	isl2a	msi2a	neurod1	eya2
	73	44	0.785714		0.93617		73	Ectoderm	Central Nervous System	Neuron	Retinal, mix of RGC and inhibitory? (amacrine? Horizontal?)	RetNeuron25	RetNeuron	2,5	pax10	si:ch73-290k24.5	prdm13	gad2	tfap2b	sox12	barhl2	slc32a1	bhlhe22	six6b	foxg1b	lhx9	ndrg4	kctd15a	scrt1a	pde6gb
	98	1	0.0178571		0.0212766		98	Mesoderm	Pectoral fin bud			FinBud12	FinBud	1,2	tbx5a	tbx18	csf1b	hoxa13b	bmp2a	tbx15	hand2	fgf10a	prrx1b	hoxd11a	hoxd12a	twist3	hoxd9a	alx4a	hoxd10a	notum1b
	absent	9	0.160714		47
	TOTAL	56					updated 210								si:dkeyp-41f9.4	pax10	LOC110439864	bhlhe23	gbx2	si:ch211-129p13.1	pcbp3	slc32a1	bhlhe22	six6b	rorb	foxg1b	lhx9	ndrg4	jagn1a	pax6b
211	11	1	0.00160772		0.00425532		11	Ectoderm	Central Nervous System	Neuron, differentiating	Midbrain	MBDiff5	MB	5	en2a	fsta	atp1b4	slc3a2a	znf219	atp1a1b	BX324164.4	ctrl	c6ast4	opn1sw1	cpa5	ela2l	gngt2b	ptgdsb.2	arr3b	ctrb1
	13	156	0.250804		0.66383		13	Ectoderm	Central Nervous System	Neuron	Mid-hindbrain boundary	MHBNeur25	MHB	2,5	dpf1	pou4f1	kif3cb	diras1a	sprn	ppp1r14ba	si:ch211-10a23.2	atl1	camk2d2	si:dkey-12h9.6	nell2b	nmnat2	si:dkey-56f14.7	BX927184.1	si:dkeyp-117h8.2	atat1
	23	1	0.00160772		0.00425532		23	Ectoderm	Integument	Epidermis	Basal cells	Basal5a	BasalEpi5	5	si:dkey-91f15.1	ccl27a	col17a1a	htra4	plek2	entpd3	sod3b	cxcl18a.1	CABZ01044281.1	mmp30	ms4a17a.4	si:ch211-76l23.4	si:dkey-95h12.1	b3gnt5b	rasgrp4	cxl34b.11
	25	3	0.00482315		0.012766		25	Ectoderm	Central Nervous System	Neuron	Inhibitory, GABA	FBNeurInhibAll	FB	1,2,5	arxb	dlx2b	arxa	dlx1a	gad2	sp9	si:dkey-175g6.2	nrxn3a	slc32a1	gad1b	dlx6a	slc6a1b	nkx2.1	gria1a	celf4	gas7a
	27	3	0.00482315		0.012766		27	Ectoderm	Central Nervous System	Neuron	Mid-hindbrain boundary, Glut	MHBNeurGlutAll	MHB	1,2,5	si:dkey-10f21.4	stmn3	slc17a6a	zgc:153615	nos1apb	ppp2r2ca	syn1	sncgb	si:ch211-113g11.6	adcyap1r1a.1	grin1a	cacng2a	scn8aa	glra3	atp2b3a	gphnb
	37	1	0.00160772		0.00425532		37	Ectoderm	Central Nervous System	Neuron	Retinal, differentiating neurons	RetDiff25a	RetDiff	2,5	atoh7	tfap2d	prdm1b	ndrg1b	hes2.2	foxn4	mybl1	otx2b	slc38a3a	foxg1b	cspg5b	ptprua	bhlhe22	tbx2b	six6b	neurod4
	40	1	0.00160772		0.00425532		40	Ectoderm	Central Nervous System	Neuroblast	Fore-midbrain boundary	FMBProgAll	FMB	1,2,5	si:ch211-69b22.5	zic6	wnt8b	tpbga	otx1	otx2a	rspo2	cep112	barhl2	zic4	zic5	wnt4a	sp5a	tnfrsf19	clybl	otx2b
	42	1	0.00160772		0.00425532		42	Ectoderm	Central Nervous System	Neuron, differentiating	Midbrain, cerebellum	MBDiff25	MB	2,5	helt	zgc:101100	hs3st1l2	CU929451.2	masp1	CR848047.1	ptprz1a	gsx1	si:ch73-215f7.1	otx2b	pax7a	ascl1b.1	cep112	nfia	znf219	nr2e1
	45	1	0.00160772		0.00425532		45	Endoderm	Pharyngeal endoderm	Pharyngeal epidermis		PharEpi1a	PharEpi1	1,2	pax1b	si:dkey-43p13.5	pax1a	nkx2.7	fgf17	foxi1	nkx2.3	frem2a	shhb	foxa2	fgf24	irx7	tbx1	ptprfa	sostdc1a	fgfrl1b
	68	5	0.00803858		0.0212766		68	Ectoderm	Central Nervous System	Neuron, differentiating	Fore-midbrain boundary	FMBDiff12a	FMB	1,2	emx1	tbr1b	srgap1b	myt1la	mpped1	cpne2	eomesa	kctd4	kcnip1b	l1cama	glipr1b	PRKAR2B	neurod6b	khdrbs2	olfm1a	etv1
	72	1	0.00160772		0.00425532		72	Ectoderm	Central Nervous System	Neuron, differentiating	Mid-hindbrain boundary	MHBDiff25	MHB	2,5	scrt1b	tfap2d	sox12	insm1b	zgc:162707	stap2a	scrt2	mpp2a	en2b	lef1	insm1a	lhx9	ptprua	en2a	lzts1	srrm4
	73	3	0.00482315		0.012766		73	Ectoderm	Central Nervous System	Neuron	Retinal, mix of RGC and inhibitory? (amacrine? Horizontal?)	RetNeuron25	RetNeuron	2,5	pax10	si:ch73-290k24.5	prdm13	gad2	tfap2b	sox12	barhl2	slc32a1	bhlhe22	six6b	foxg1b	lhx9	ndrg4	kctd15a	scrt1a	pde6gb
	76	16	0.0257235		0.0680851		76	Ectoderm	Central Nervous System	Neuron	Mid-hindbrain boundary, Inhibitory, GABA	MHBNeurGABAAll	MHB	1,2,5	sprn	aig1	sv2a	nell2b	pcsk1nl	scg2b	eno2	sypa	gpr85	kif5aa	scg5	si:dkey-12h9.6	itm2ca	lhx1a	maptb	atp1a3a
	82	1	0.00160772		0.00425532		82	Ectoderm	Central Nervous System	Neuron, differentiating	Hindbrain	HBDiff12c	HB	1,2	atoh1b	si:ch211-215d8.2	scrt1b	onecutl	scrt1a	lzts1	nrn1a	nkain2	sdk1a	gdf11	lhx9	uncx	FP017274.1	nhlh2	pdlim5a	mpp2a
	84	1	0.00160772		0.00425532		84	Mesoderm	Paraxial mesoderm	Somite	Myoblast	MyoProg2a	MyoProg	2	myog	myod1	myf5	jam2b	tbx15	jam2a	pitx3	efhd1	hsp90aa1.1	chrna1	pitx2	klhl41b	tbx1	zgc:92518	unc45b	stac3
	95	3	0.00482315		0.012766		95	Ectoderm	Central Nervous System	Neuron, differentiating	Spinal cord	SCDiff12a	SC	1,2	chrna2a	nkx1.2lb	kcnd3	si:ch211-215d8.2	si:ch211-237l4.6	sall3a	plekho1a	zgc:77784	CR974456.1	onecut2	scube1	onecutl	sv2bb	LIN28A	sox14	gata2a
	112	6	0.0096463		0.0255319		112	Ectoderm	Central Nervous System	Neuron	Spinal cord glycinergic	SCNeurInhib12a	SC	1,2	lbx1a	skor1a	zgc:77784	si:dkey-175g6.2	pax2b	slc6a5	scrt1a	nkain2	ssx2ipb	si:ch211-215d8.2	plekho1a	pdlim5a	zgc:165603	hmx3a	lhx1a	onecutl
	121	1	0.00160772		0.00425532		121	Endoderm	Liver	Hepatocyte		Hepato5b	Liver	5	si:ch211-186e20.2	cbln17	cyp2x10.2	tdrd5	apobb.2	AL953907.1	crp2	igfals	zgc:103559	cfhl3	uroc1	gys2	f9b	acsbg1	CR626907.1	fgf19
	129	1	0.00160772		0.00425532		129	Ectoderm	Neural crest	Iridiphore		NCirid	NCirid	1,2,5	unm_sa821	CR318624.2	si:ch73-89b15.3	si:ch211-38m6.6	si:ch211-256m1.8	akap12a	hsf5	fhl2b	alx4b	zgc:110789	emp3b	si:dkey-197i20.6	apoda.1	gpnmb	tcirg1a	gpx2
	136	4	0.00643087		0.0170213		136	Ectoderm	Central Nervous System	Neuron	Mid-hindbrain boundary, inhibitory	MHBNeurGABA12	MHB	1,2	zfpm2b	nkx1.2lb	sox14	slc6a1b	gad2	tal1	slc32a1	lhx1a	gata2a	scrt1a	si:dkey-175g6.2	gad1b	uncx	gata3	lhx5	celf4
	138	1	0.00160772		0.00425532		138	Ectoderm	Central Nervous System	Neuron	Retinal, differentiating neurons	RetDiff25f	RetDiff	2,5	sept4a	ndrg1b	CABZ01055522.1	cspg5b	vsx1	crx	fkbp1ab	crabp1a	ptprua	si:dkey-238o13.4	hes2.2	foxn4	foxg1b	otx5	otx2b	sox12
	142	16	0.0257235		0.0680851		142	Ectoderm	Central Nervous System	Neuron, differentiating	Forebrain	FBDiffAll	FB	1,2,5	kctd4	nkx2.4b	nkx2.1	nkx2.4a	hmx2	hmx3a	FP085414.1	sox1a	ptpn5	scg2b	gpr85	six6a	nexmifb	sox14	sox1b	celf4
	143	1	0.00160772		0.00425532		143	Ectoderm	Central Nervous System	Neuron	Spinal cord motor neurons	SCNeurMN12b	SC	1,2	chata	slc5a7a	mnx1	slc18a3a	si:ch211-247j9.1	chodl	chrnb4	tac1	lhx4	si:ch211-113g11.6	tmie	ssx2ipb	l1cama	gfra3	ret	syn1
	172	6	0.0096463		0.0255319		172	Ectoderm	Central Nervous System	Neuron, differentiating	Hindbrain	HBDiff2	HB	2	sox14	cyp2aa2	gata2a	vsx1	hes2.2	foxn4	si:ch211-117c9.5	cited1	lhx1a	ptprua	gdf11	cdkn2c	CR848844.1	bhlhe22	golga7ba	foxp2
	207	1	0.00160772		0.00425532		207	Mesoderm	Hypoblast	Hatching gland		HG2	Hatching	1	BX000534.1	BX322603.1	vtcn1	zmp:0000000951	si:dkey-26g8.4	zp3.2.1	CU695215.2	slc30a8	fmn1	LO017965.1	cx30.9	CT033796.2	si:ch211-171h4.6	mctp2b	sytl4	zgc:101785
	absent	387	0.622186		235
	TOTAL	622					updated 211								tuba2	tmsb2	stmn2a	zgc:65894	stmn2b	tmem59l	si:dkey-56f14.7	celf4	rtn1b	zgc:101840	csdc2a	snap25a	gap43	cnrip1a	nsg2	jagn1a
212	5	1	0.00546448		0.0196078		5	Ectoderm	Integument	Integument Gill?	Gill	Gill5a	Gill	5	urgcp	plekhs1	si:dkey-201i2.1	AL928650.1	si:ch211-266a5.12	si:dkey-187j14.4	ca15c	si:dkey-239b22.1	si:dkey-238k10.2	cyldb	CABZ01051602.1	vwa10.1	CU914622.2	rhcgl1	zgc:194007	si:ch73-329n5.6
	13	34	0.185792		0.666667		13	Ectoderm	Central Nervous System	Neuron	Mid-hindbrain boundary	MHBNeur25	MHB	2,5	dpf1	pou4f1	kif3cb	diras1a	sprn	ppp1r14ba	si:ch211-10a23.2	atl1	camk2d2	si:dkey-12h9.6	nell2b	nmnat2	si:dkey-56f14.7	BX927184.1	si:dkeyp-117h8.2	atat1
	16	1	0.00546448		0.0196078		16	Mesoderm	Pharyngeal arch			Arch2a	Arch2	2	gsc	lhx6	foxl1	barx1	foxf2a	prrx1b	hand2	pax9	fgfbp2b	twist1b	fli1a	LO018188.1	six1a	fibina	phldb2b	prrx1a
	72	11	0.0601093		0.215686		72	Ectoderm	Central Nervous System	Neuron, differentiating	Mid-hindbrain boundary	MHBDiff25	MHB	2,5	scrt1b	tfap2d	sox12	insm1b	zgc:162707	stap2a	scrt2	mpp2a	en2b	lef1	insm1a	lhx9	ptprua	en2a	lzts1	srrm4
	76	1	0.00546448		0.0196078		76	Ectoderm	Central Nervous System	Neuron	Mid-hindbrain boundary, Inhibitory, GABA	MHBNeurGABAAll	MHB	1,2,5	sprn	aig1	sv2a	nell2b	pcsk1nl	scg2b	eno2	sypa	gpr85	kif5aa	scg5	si:dkey-12h9.6	itm2ca	lhx1a	maptb	atp1a3a
	84	1	0.00546448		0.0196078		84	Mesoderm	Paraxial mesoderm	Somite	Myoblast	MyoProg2a	MyoProg	2	myog	myod1	myf5	jam2b	tbx15	jam2a	pitx3	efhd1	hsp90aa1.1	chrna1	pitx2	klhl41b	tbx1	zgc:92518	unc45b	stac3
	154	1	0.00546448		0.0196078		154	Mesoderm	Muscle	Cephalic muscle		MusCeph	MusCeph	5	zgc:66156.1	fhl5	FO704758.1	zgc:172270	tnni2a.2	trim54	sync	mybpc2a	myhb	tnni2a.3	smpdl3b	myhz1.1.1	mybpc1	mybpha	zgc:136908	pdlim3a
	172	1	0.00546448		0.0196078		172	Ectoderm	Central Nervous System	Neuron, differentiating	Hindbrain	HBDiff2	HB	2	sox14	cyp2aa2	gata2a	vsx1	hes2.2	foxn4	si:ch211-117c9.5	cited1	lhx1a	ptprua	gdf11	cdkn2c	CR848844.1	bhlhe22	golga7ba	foxp2
	absent	132	0.721311		51
	TOTAL	183					updated 212								pou4f2	pou4f1	barhl1a	islr2	lef1	barhl2	lhx9	nrn1a	adcyap1b	stmn2b	fez1	lmo3	cnrip1a	mllt11	gng3	rtn1b
213	13	2	0.00847458		0.0125786		13	Ectoderm	Central Nervous System	Neuron	Mid-hindbrain boundary	MHBNeur25	MHB	2,5	dpf1	pou4f1	kif3cb	diras1a	sprn	ppp1r14ba	si:ch211-10a23.2	atl1	camk2d2	si:dkey-12h9.6	nell2b	nmnat2	si:dkey-56f14.7	BX927184.1	si:dkeyp-117h8.2	atat1
	28	1	0.00423729		0.00628931		28	Mesoderm	Paraxial mesoderm	Parcordal cartilage		Parachord12	Parachord	1,2	thbs3b	ccdc80l1	FO704741.1	ccdc80l2	si:ch211-160j14.3	apof	alx4a	zgc:162612	csf1a	si:ch211-69b22.5	cthrc1a	pcolcea	csf1b	ndnfl	col9a1a	tbx15
	59	1	0.00423729		0.00628931		59	Endoderm	Thymus			Thymus	Thymus	1,2,5	cytip	si:ch211-214p16.1	si:ch73-208g10.1	sla2	ccl38.6	lpar5a	CU019662.1	vaspa	si:dkeyp-68b7.12	si:dkey-185m8.2	prkacba	rasal3	ccr9a	wipf1a	wasa	tagapb
	60	1	0.00423729		0.00628931		60	Ectoderm	Central Nervous System	Neuron	Retinal, differentiating neurons	RetDiff25b	RetDiff	2,5	nr2e3	samd7	six7	otx5	prdm1b	crx	tmx3a	zgc:109965	si:ch73-28h20.1	gngt2a	tulp1a	pde6gb	lhx4	fkbp1ab	elovl4b	ndrg1b
	76	2	0.00847458		0.0125786		76	Ectoderm	Central Nervous System	Neuron	Mid-hindbrain boundary, Inhibitory, GABA	MHBNeurGABAAll	MHB	1,2,5	sprn	aig1	sv2a	nell2b	pcsk1nl	scg2b	eno2	sypa	gpr85	kif5aa	scg5	si:dkey-12h9.6	itm2ca	lhx1a	maptb	atp1a3a
	104	1	0.00423729		0.00628931		104	Ectoderm	Central Nervous System	Neuron	Retinal, differentiating neurons	RetDiff25d	RetDiff	2,5	nr2e3	samd7	BX957322.3	prdm1b	six7	CABZ01055522.1	otx5	tulp1a	sept4a	tmx3a	ndrg1b	zgc:109965	crabp1a	dscamb	crx	si:dkey-238o13.4
	113	150	0.635593		0.943396		113	Ectoderm	Central Nervous System	Neuron	Retinal, differentiating neurons	RetDiff25e	RetDiff	2,5	zgc:158291	pou6f2	irx4a	pou4f2	barhl1a	si:ch73-290k24.5	pax10	atoh7	tfap2d	rbpms2b	inab	kif3cb	isl2b	gng13b	isl1	pou4f1
	142	1	0.00423729		0.00628931		142	Ectoderm	Central Nervous System	Neuron, differentiating	Forebrain	FBDiffAll	FB	1,2,5	kctd4	nkx2.4b	nkx2.1	nkx2.4a	hmx2	hmx3a	FP085414.1	sox1a	ptpn5	scg2b	gpr85	six6a	nexmifb	sox14	sox1b	celf4
	absent	77	0.326271		159
	TOTAL	236					updated 213								zgc:158291	si:ch211-129p13.1	pou4f2	rbpms2b	barhl1a	isl1	gng13b	islr2	six6b	carmil2	cxcr4b	six3a	si:dkey-280e21.3	barhl2	scrt2	stmn2b
214	3	1	0.004		0.00613497		3	Nonspecific genes				NonspecificAlla	Nonspecific	1,2,5	en2b	sox19a	paics	cmss1	her8a	esco2	sox3	nusap1	umps	ftsj3	rrm2	pclaf	mcmbp	nasp	parp1	ddx24
	10	2	0.008		0.0122699		10	Ectoderm	Central Nervous System	Neuroblast	Forebrain	FBProgAlla	FB	1,2,5	foxg1a	fezf1	gsx2	emx3	fezf2	sox1b	lhx2b	lmo1	cyp26c1	CR848047.1	LO018196.1	mcama	six3a	auts2b	CU467822.1	zgc:165461
	13	1	0.004		0.00613497		13	Ectoderm	Central Nervous System	Neuron	Mid-hindbrain boundary	MHBNeur25	MHB	2,5	dpf1	pou4f1	kif3cb	diras1a	sprn	ppp1r14ba	si:ch211-10a23.2	atl1	camk2d2	si:dkey-12h9.6	nell2b	nmnat2	si:dkey-56f14.7	BX927184.1	si:dkeyp-117h8.2	atat1
	22	1	0.004		0.00613497		22	Mesoderm	Paraxial mesoderm	Somite	Myotome	Myotome	Myotome	1	dmrt2a	myf5	wnt2	fgl1	col6a4a	rbp7b	COMP	tcf15	rprmb	fbln7	meox1	cilp	tril	thbs4b	csf1a	mxra5a
	25	1	0.004		0.00613497		25	Ectoderm	Central Nervous System	Neuron	Inhibitory, GABA	FBNeurInhibAll	FB	1,2,5	arxb	dlx2b	arxa	dlx1a	gad2	sp9	si:dkey-175g6.2	nrxn3a	slc32a1	gad1b	dlx6a	slc6a1b	nkx2.1	gria1a	celf4	gas7a
	37	9	0.036		0.0552147		37	Ectoderm	Central Nervous System	Neuron	Retinal, differentiating neurons	RetDiff25a	RetDiff	2,5	atoh7	tfap2d	prdm1b	ndrg1b	hes2.2	foxn4	mybl1	otx2b	slc38a3a	foxg1b	cspg5b	ptprua	bhlhe22	tbx2b	six6b	neurod4
	56	1	0.004		0.00613497		56	Ectoderm	Neuron	Cranial ganglia		CranGangAlla	CranGang	1,2,5	pvalb6	zgc:158291	tlx2	cerkl	isl2b	rab3db	gfra1a	six2b	ngfrb	six4b	stk25a	phox2a	isl2a	msi2a	neurod1	eya2
	58	2	0.008		0.0122699		58	Ectoderm	Central Nervous System	Neuron	Retinal, differentiating neurons	RetDiffAll	RetDiff	1,2,5	atoh7	mybl1	hes2.2	foxn4	dlc	bhlhe22	six6b	foxg1b	pou2f2a.1	rx1	vsx1	onecut1	dhx32b	tbx2b	insm1a	neurod4
	60	128	0.512		0.785276		60	Ectoderm	Central Nervous System	Neuron	Retinal, differentiating neurons	RetDiff25b	RetDiff	2,5	nr2e3	samd7	six7	otx5	prdm1b	crx	tmx3a	zgc:109965	si:ch73-28h20.1	gngt2a	tulp1a	pde6gb	lhx4	fkbp1ab	elovl4b	ndrg1b
	72	2	0.008		0.0122699		72	Ectoderm	Central Nervous System	Neuron, differentiating	Mid-hindbrain boundary	MHBDiff25	MHB	2,5	scrt1b	tfap2d	sox12	insm1b	zgc:162707	stap2a	scrt2	mpp2a	en2b	lef1	insm1a	lhx9	ptprua	en2a	lzts1	srrm4
	73	1	0.004		0.00613497		73	Ectoderm	Central Nervous System	Neuron	Retinal, mix of RGC and inhibitory? (amacrine? Horizontal?)	RetNeuron25	RetNeuron	2,5	pax10	si:ch73-290k24.5	prdm13	gad2	tfap2b	sox12	barhl2	slc32a1	bhlhe22	six6b	foxg1b	lhx9	ndrg4	kctd15a	scrt1a	pde6gb
	76	2	0.008		0.0122699		76	Ectoderm	Central Nervous System	Neuron	Mid-hindbrain boundary, Inhibitory, GABA	MHBNeurGABAAll	MHB	1,2,5	sprn	aig1	sv2a	nell2b	pcsk1nl	scg2b	eno2	sypa	gpr85	kif5aa	scg5	si:dkey-12h9.6	itm2ca	lhx1a	maptb	atp1a3a
	82	1	0.004		0.00613497		82	Ectoderm	Central Nervous System	Neuron, differentiating	Hindbrain	HBDiff12c	HB	1,2	atoh1b	si:ch211-215d8.2	scrt1b	onecutl	scrt1a	lzts1	nrn1a	nkain2	sdk1a	gdf11	lhx9	uncx	FP017274.1	nhlh2	pdlim5a	mpp2a
	104	5	0.02		0.0306748		104	Ectoderm	Central Nervous System	Neuron	Retinal, differentiating neurons	RetDiff25d	RetDiff	2,5	nr2e3	samd7	BX957322.3	prdm1b	six7	CABZ01055522.1	otx5	tulp1a	sept4a	tmx3a	ndrg1b	zgc:109965	crabp1a	dscamb	crx	si:dkey-238o13.4
	109	1	0.004		0.00613497		109	Ectoderm	Central Nervous System	Neuroblast	Radial glia, mid-hindbrain	RadialGlia5	RadGlia	5	atoh1c	BX469902.1	si:ch211-66e2.5	hepacama	mfge8a	IGLON5	ptn	zbtb4	eno1b	clybl	nfia	zgc:194659	cspg5b	slc6a1b	slc4a4a	crtac1a
	112	2	0.008		0.0122699		112	Ectoderm	Central Nervous System	Neuron	Spinal cord glycinergic	SCNeurInhib12a	SC	1,2	lbx1a	skor1a	zgc:77784	si:dkey-175g6.2	pax2b	slc6a5	scrt1a	nkain2	ssx2ipb	si:ch211-215d8.2	plekho1a	pdlim5a	zgc:165603	hmx3a	lhx1a	onecutl
	115	1	0.004		0.00613497		115	Ectoderm	Retina	Photoreceptor		RetPR	RetPR	5	rhol	cnga1a	rom1a	ndufs8b	CT573282.1	cabp4	si:rp71-39b20.4	gucy2f	si:dkeyp-57d7.4	slc1a2a	cngb3.1	cnga3b	zgc:77752	si:ch73-352p18.4	abca4b	grk1a
	138	1	0.004		0.00613497		138	Ectoderm	Central Nervous System	Neuron	Retinal, differentiating neurons	RetDiff25f	RetDiff	2,5	sept4a	ndrg1b	CABZ01055522.1	cspg5b	vsx1	crx	fkbp1ab	crabp1a	ptprua	si:dkey-238o13.4	hes2.2	foxn4	foxg1b	otx5	otx2b	sox12
	143	1	0.004		0.00613497		143	Ectoderm	Central Nervous System	Neuron	Spinal cord motor neurons	SCNeurMN12b	SC	1,2	chata	slc5a7a	mnx1	slc18a3a	si:ch211-247j9.1	chodl	chrnb4	tac1	lhx4	si:ch211-113g11.6	tmie	ssx2ipb	l1cama	gfra3	ret	syn1
	absent	87	0.348		163
	TOTAL	250					updated 214								si:dkey-21o19.2	nr2e3	XLOC-014477	otx5	crx	pde6gb	neurod1	fkbp1ab	foxg1b	neurod4	insm1a	znf516	cadm3	gpm6ab	msi1	ckbb
215	13	1	0.00473934		0.00487805		13	Ectoderm	Central Nervous System	Neuron	Mid-hindbrain boundary	MHBNeur25	MHB	2,5	dpf1	pou4f1	kif3cb	diras1a	sprn	ppp1r14ba	si:ch211-10a23.2	atl1	camk2d2	si:dkey-12h9.6	nell2b	nmnat2	si:dkey-56f14.7	BX927184.1	si:dkeyp-117h8.2	atat1
	30	4	0.0189573		0.0195122		30	Ectoderm	Central Nervous System	Neuron	Retinal, differentiating neurons	RetDiff2	RetDiff	2	hes2.2	six6b	si:dkey-238o13.4	cldn5b	foxn4	si:ch73-215f7.1	vsx2	ascl1a	slc38a3a	rx1	foxg1b	myb	crip3	nr2e1	mybl1	dlc
	37	3	0.014218		0.0146341		37	Ectoderm	Central Nervous System	Neuron	Retinal, differentiating neurons	RetDiff25a	RetDiff	2,5	atoh7	tfap2d	prdm1b	ndrg1b	hes2.2	foxn4	mybl1	otx2b	slc38a3a	foxg1b	cspg5b	ptprua	bhlhe22	tbx2b	six6b	neurod4
	58	2	0.00947867		0.0097561		58	Ectoderm	Central Nervous System	Neuron	Retinal, differentiating neurons	RetDiffAll	RetDiff	1,2,5	atoh7	mybl1	hes2.2	foxn4	dlc	bhlhe22	six6b	foxg1b	pou2f2a.1	rx1	vsx1	onecut1	dhx32b	tbx2b	insm1a	neurod4
	60	22	0.104265		0.107317		60	Ectoderm	Central Nervous System	Neuron	Retinal, differentiating neurons	RetDiff25b	RetDiff	2,5	nr2e3	samd7	six7	otx5	prdm1b	crx	tmx3a	zgc:109965	si:ch73-28h20.1	gngt2a	tulp1a	pde6gb	lhx4	fkbp1ab	elovl4b	ndrg1b
	73	4	0.0189573		0.0195122		73	Ectoderm	Central Nervous System	Neuron	Retinal, mix of RGC and inhibitory? (amacrine? Horizontal?)	RetNeuron25	RetNeuron	2,5	pax10	si:ch73-290k24.5	prdm13	gad2	tfap2b	sox12	barhl2	slc32a1	bhlhe22	six6b	foxg1b	lhx9	ndrg4	kctd15a	scrt1a	pde6gb
	76	6	0.028436		0.0292683		76	Ectoderm	Central Nervous System	Neuron	Mid-hindbrain boundary, Inhibitory, GABA	MHBNeurGABAAll	MHB	1,2,5	sprn	aig1	sv2a	nell2b	pcsk1nl	scg2b	eno2	sypa	gpr85	kif5aa	scg5	si:dkey-12h9.6	itm2ca	lhx1a	maptb	atp1a3a
	83	2	0.00947867		0.0097561		83	Ectoderm	Central Nervous System	Neuron	Retinal, differentiating neurons, epiphysis?	RetDiff25c	RetDiff	2,5	zgc:112294	zgc:103625	rpgrip1	slc1a8a	opn6a	foxq2	CABZ01117619.1	glmnb	arhgap20	si:ch211-276a17.5	zgc:109965	tmem136b	rcvrna	sez6a	samd7	BX957322.3
	98	1	0.00473934		0.00487805		98	Mesoderm	Pectoral fin bud			FinBud12	FinBud	1,2	tbx5a	tbx18	csf1b	hoxa13b	bmp2a	tbx15	hand2	fgf10a	prrx1b	hoxd11a	hoxd12a	twist3	hoxd9a	alx4a	hoxd10a	notum1b
	104	147	0.696682		0.717073		104	Ectoderm	Central Nervous System	Neuron	Retinal, differentiating neurons	RetDiff25d	RetDiff	2,5	nr2e3	samd7	BX957322.3	prdm1b	six7	CABZ01055522.1	otx5	tulp1a	sept4a	tmx3a	ndrg1b	zgc:109965	crabp1a	dscamb	crx	si:dkey-238o13.4
	107	3	0.014218		0.0146341		107	Ectoderm	Central Nervous System	Neuron	Retinal, differentiating neurons	RetDiff2	RetDiff	2	CABZ01055522.1	sept4a	si:dkey-238o13.4	crabp1a	vsx1	cldn5b	cspg5b	six6b	hes2.2	ptprua	olig2	si:ch73-215f7.1	CR848047.1	foxn4	foxg1b	sh3bgrl2
	138	10	0.0473934		0.0487805		138	Ectoderm	Central Nervous System	Neuron	Retinal, differentiating neurons	RetDiff25f	RetDiff	2,5	sept4a	ndrg1b	CABZ01055522.1	cspg5b	vsx1	crx	fkbp1ab	crabp1a	ptprua	si:dkey-238o13.4	hes2.2	foxn4	foxg1b	otx5	otx2b	sox12
	absent	6	0.028436		205
	TOTAL	211					updated 215								si:dkey-21o19.2	LOC101886429	nr2e3	six7	XLOC-014477	otx5	crx	si:ch73-28h20.1	ndrg1b	gngt2a	crabp1a	si:dkey-238o13.4	pde6gb	cspg5b	prdm1a	rxrga
216	11	1	0.0026738		0.00421941		11	Ectoderm	Central Nervous System	Neuron, differentiating	Midbrain	MBDiff5	MB	5	en2a	fsta	atp1b4	slc3a2a	znf219	atp1a1b	BX324164.4	ctrl	c6ast4	opn1sw1	cpa5	ela2l	gngt2b	ptgdsb.2	arr3b	ctrb1
	30	1	0.0026738		0.00421941		30	Ectoderm	Central Nervous System	Neuron	Retinal, differentiating neurons	RetDiff2	RetDiff	2	hes2.2	six6b	si:dkey-238o13.4	cldn5b	foxn4	si:ch73-215f7.1	vsx2	ascl1a	slc38a3a	rx1	foxg1b	myb	crip3	nr2e1	mybl1	dlc
	37	17	0.0454545		0.07173		37	Ectoderm	Central Nervous System	Neuron	Retinal, differentiating neurons	RetDiff25a	RetDiff	2,5	atoh7	tfap2d	prdm1b	ndrg1b	hes2.2	foxn4	mybl1	otx2b	slc38a3a	foxg1b	cspg5b	ptprua	bhlhe22	tbx2b	six6b	neurod4
	58	6	0.0160428		0.0253165		58	Ectoderm	Central Nervous System	Neuron	Retinal, differentiating neurons	RetDiffAll	RetDiff	1,2,5	atoh7	mybl1	hes2.2	foxn4	dlc	bhlhe22	six6b	foxg1b	pou2f2a.1	rx1	vsx1	onecut1	dhx32b	tbx2b	insm1a	neurod4
	72	1	0.0026738		0.00421941		72	Ectoderm	Central Nervous System	Neuron, differentiating	Mid-hindbrain boundary	MHBDiff25	MHB	2,5	scrt1b	tfap2d	sox12	insm1b	zgc:162707	stap2a	scrt2	mpp2a	en2b	lef1	insm1a	lhx9	ptprua	en2a	lzts1	srrm4
	75	1	0.0026738		0.00421941		75	Ectoderm	Central Nervous System	Neuron, differentiating	Hindbrain	HBDiff25	HB	2,5	masp1	CU929451.2	AL845362.1	CR848047.1	atoh1a	nfia	si:ch73-215f7.1	olig3	znf219	zic4	zic5	CU467822.1	chfr	zic1	prss35	zic2a
	76	5	0.013369		0.021097		76	Ectoderm	Central Nervous System	Neuron	Mid-hindbrain boundary, Inhibitory, GABA	MHBNeurGABAAll	MHB	1,2,5	sprn	aig1	sv2a	nell2b	pcsk1nl	scg2b	eno2	sypa	gpr85	kif5aa	scg5	si:dkey-12h9.6	itm2ca	lhx1a	maptb	atp1a3a
	80	1	0.0026738		0.00421941		80	Ectoderm	Neural crest	Cranial neural crest		NCcranial5e	NCcran5	5	cyp1c1	slco2b1	cldn11a	zgc:153704	timp4.3	agtr2	CABZ01092746.1	cyp2ad2	fstb	serpinf1	hpdb	fstl3	zgc:162612	cyp2p7	zgc:174904	hgd
	104	5	0.013369		0.021097		104	Ectoderm	Central Nervous System	Neuron	Retinal, differentiating neurons	RetDiff25d	RetDiff	2,5	nr2e3	samd7	BX957322.3	prdm1b	six7	CABZ01055522.1	otx5	tulp1a	sept4a	tmx3a	ndrg1b	zgc:109965	crabp1a	dscamb	crx	si:dkey-238o13.4
	107	130	0.347594		0.548523		107	Ectoderm	Central Nervous System	Neuron	Retinal, differentiating neurons	RetDiff2	RetDiff	2	CABZ01055522.1	sept4a	si:dkey-238o13.4	crabp1a	vsx1	cldn5b	cspg5b	six6b	hes2.2	ptprua	olig2	si:ch73-215f7.1	CR848047.1	foxn4	foxg1b	sh3bgrl2
	138	69	0.184492		0.291139		138	Ectoderm	Central Nervous System	Neuron	Retinal, differentiating neurons	RetDiff25f	RetDiff	2,5	sept4a	ndrg1b	CABZ01055522.1	cspg5b	vsx1	crx	fkbp1ab	crabp1a	ptprua	si:dkey-238o13.4	hes2.2	foxn4	foxg1b	otx5	otx2b	sox12
	absent	137	0.36631		237
	TOTAL	374					updated 216								sept4a	vsx1	si:dkey-238o13.4	hes2.2	cspg5b	olig2	foxn4	cldn5b	otx2b	rorb	six6b	foxg1b	CU634008.1	neurod4	acbd7	neurod1
217	16	1	0.025		0.037037		16	Mesoderm	Pharyngeal arch			Arch2a	Arch2	2	gsc	lhx6	foxl1	barx1	foxf2a	prrx1b	hand2	pax9	fgfbp2b	twist1b	fli1a	LO018188.1	six1a	fibina	phldb2b	prrx1a
	76	1	0.025		0.037037		76	Ectoderm	Central Nervous System	Neuron	Mid-hindbrain boundary, Inhibitory, GABA	MHBNeurGABAAll	MHB	1,2,5	sprn	aig1	sv2a	nell2b	pcsk1nl	scg2b	eno2	sypa	gpr85	kif5aa	scg5	si:dkey-12h9.6	itm2ca	lhx1a	maptb	atp1a3a
	104	1	0.025		0.037037		104	Ectoderm	Central Nervous System	Neuron	Retinal, differentiating neurons	RetDiff25d	RetDiff	2,5	nr2e3	samd7	BX957322.3	prdm1b	six7	CABZ01055522.1	otx5	tulp1a	sept4a	tmx3a	ndrg1b	zgc:109965	crabp1a	dscamb	crx	si:dkey-238o13.4
	113	1	0.025		0.037037		113	Ectoderm	Central Nervous System	Neuron	Retinal, differentiating neurons	RetDiff25e	RetDiff	2,5	zgc:158291	pou6f2	irx4a	pou4f2	barhl1a	si:ch73-290k24.5	pax10	atoh7	tfap2d	rbpms2b	inab	kif3cb	isl2b	gng13b	isl1	pou4f1
	138	22	0.55		0.814815		138	Ectoderm	Central Nervous System	Neuron	Retinal, differentiating neurons	RetDiff25f	RetDiff	2,5	sept4a	ndrg1b	CABZ01055522.1	cspg5b	vsx1	crx	fkbp1ab	crabp1a	ptprua	si:dkey-238o13.4	hes2.2	foxn4	foxg1b	otx5	otx2b	sox12
	177	1	0.025		0.037037		177	Ectoderm	Central Nervous System	Neuron	Retinal, mix of neuron types?	RetNeuron5	RetNeuron	5	si:ch211-13f8.1	lrit1a	nyx	gabra4	gabrr2a	RIC3	cabp5a	igsf21b	si:ch211-232m10.6	nrn1lb	mfsd2b	rgs11	FAM163A	lactbl1b	trpm1a	si:ch211-160f23.7
	absent	13	0.325		27
	TOTAL	40					updated 217								gnb3a	LOC110439864	pcp4l1	bhlhe23	samsn1a	ndrg1b	crx	otx5	gng13b	pcbp3	vsx1	cspg5b	syt5b	nol4la	isl1	tmem178b
218	11	7	0.0333333		0.0686275		11	Ectoderm	Central Nervous System	Neuron, differentiating	Midbrain	MBDiff5	MB	5	en2a	fsta	atp1b4	slc3a2a	znf219	atp1a1b	BX324164.4	ctrl	c6ast4	opn1sw1	cpa5	ela2l	gngt2b	ptgdsb.2	arr3b	ctrb1
	24	2	0.00952381		0.0196078		24	Ectoderm	Neural crest	Cranial neural crest		NCcranial5a	NCcran5	5	aspn	rgs5a	hpdb	fstl3	tat	zgc:153704	CABZ01092746.1	ttc36	cldn11a	ifitm1	abi3bpb	angptl1a	fstb	asip2b	zgc:174904	ms4a17a.7
	37	1	0.00476191		0.00980392		37	Ectoderm	Central Nervous System	Neuron	Retinal, differentiating neurons	RetDiff25a	RetDiff	2,5	atoh7	tfap2d	prdm1b	ndrg1b	hes2.2	foxn4	mybl1	otx2b	slc38a3a	foxg1b	cspg5b	ptprua	bhlhe22	tbx2b	six6b	neurod4
	62	2	0.00952381		0.0196078		62	Ectoderm	Central Nervous System	Neuroblast	Forebrain	FBProgAllb	FB	1,2,5	rx3	nkx2.4b	nkx2.4a	nkx2.1	fzd8b	six6a	shha	ndnfl	si:dkeyp-110a12.4	vax1	sox1b	fezf1	six3a	fezf2	nrp2b	nr2e1
	75	1	0.00476191		0.00980392		75	Ectoderm	Central Nervous System	Neuron, differentiating	Hindbrain	HBDiff25	HB	2,5	masp1	CU929451.2	AL845362.1	CR848047.1	atoh1a	nfia	si:ch73-215f7.1	olig3	znf219	zic4	zic5	CU467822.1	chfr	zic1	prss35	zic2a
	76	1	0.00476191		0.00980392		76	Ectoderm	Central Nervous System	Neuron	Mid-hindbrain boundary, Inhibitory, GABA	MHBNeurGABAAll	MHB	1,2,5	sprn	aig1	sv2a	nell2b	pcsk1nl	scg2b	eno2	sypa	gpr85	kif5aa	scg5	si:dkey-12h9.6	itm2ca	lhx1a	maptb	atp1a3a
	102	1	0.00476191		0.00980392		102	Ectoderm	Neural crest	Cranial neural crest		NCcranial1c	NCcran1	1	ednrab	grem2b	si:dkey-68o6.5	dlx2a	prrx1b	twist1a	phlda3	prrx1a	foxc1b	snai1a	tuba8l3	snai2	pmp22a	rbms2b	stxbp6	tpm4a
	109	85	0.404762		0.833333		109	Ectoderm	Central Nervous System	Neuroblast	Radial glia, mid-hindbrain	RadialGlia5	RadGlia	5	atoh1c	BX469902.1	si:ch211-66e2.5	hepacama	mfge8a	IGLON5	ptn	zbtb4	eno1b	clybl	nfia	zgc:194659	cspg5b	slc6a1b	slc4a4a	crtac1a
	163	2	0.00952381		0.0196078		163	Ectoderm	Central Nervous System	Neuroblast	Roofplate?, hindbrain	Roofplate	Roofplate	1,2,5	lmx1a	si:dkey-1c11.1	BX469902.1	hepacama	fabp7b	zgc:114181	bcl6b	AL928901.1	bmp2a	lmx1ba	gdpd5a	ppfibp2a	cfap45	rspo2	si:ch211-66e2.5	cfap99
	absent	108	0.514286		102
	TOTAL	210					updated 218								si:ch211-66e2.5	hepacama	slc1a3b	mfge8a	slc4a4a	ptn	cspg5b	slc6a1b	si:ch1073-303k11.2	efhd1	ptgdsb.2	slc1a2b	slc3a2a	cox4i2	mt2	atp1a1b
219	80	1	0.025641		0.027027		80	Ectoderm	Neural crest	Cranial neural crest		NCcranial5e	NCcran5	5	cyp1c1	slco2b1	cldn11a	zgc:153704	timp4.3	agtr2	CABZ01092746.1	cyp2ad2	fstb	serpinf1	hpdb	fstl3	zgc:162612	cyp2p7	zgc:174904	hgd
	183	1	0.025641		0.027027		183	Ectoderm	Integument	Periderm	Sensory?	Peri1b	Peri1	1	si:ch1073-155h21.1	BX511250.1	BX936456.1	si:ch211-153b23.3	si:dkeyp-67a8.4.1	LO018208.1	irg1l	he1.3	cyp2aa8	prss60.2	si:ch73-181m17.1	slc35a3b	ccl20a.3	tex36	cyp2aa11	si:dkey-160o24.3
	189	35	0.897436		0.945946		189	Endoderm	Pancreas	Pancreatic B, Pancreatic A		PancAB	PancAB	1,2,5	gck	scgn	a1cf	adm2a	rprma	c2cd4a	renbp	pdx1	gcgb	fev	npas4a	si:ch211-163l21.8	si:ch211-113g11.6	emb	tmem63c	ndufa4l2a
	absent	2	0.0512821		37
	TOTAL	39					updated 219								gck	a1cf	scgn	gcgb	pdx1	renbp	mir375-2	si:ch211-163l21.8	fev	pcxb	adm2a	mnx1	mir7a-1	ndufa4l2a	tmem145	pcsk2
220	43	1	0.00515464		0.00719425		43	Ectoderm	Central Nervous System	Neuroblast	Hindbrain, ventral	HBProg1d	HB	1	mpz	egr2b	nkx6.2	gbx1	sox21a	cyp26b1	nkx6.1	sulf2a	hoxa2b	wfikkn1	foxb1a	CR848812.1	prdm12b	sulf2b	prdm8	sfrp1a
	53	1	0.00515464		0.00719425		53	Mesoderm	Paraxial mesoderm	Somite	Myoblast	MyoProg5b	MyoProg	5	si:ch211-287a12.9	clec3ba	fgl1	cldn7a	olfml2bb	myf5	admb	dmrt2a	ackr3a	fbln7	rbp7b	zgc:113307	thbs4b	cilp	si:ch211-243a20.3	csf1b
	66	1	0.00515464		0.00719425		66	Ectoderm	Central Nervous System	Neuron, differentiating	Hindbrain	HBDiff12b	HB	1,2	BX530077.1	dbx1a	dbx1b	otpb	onecutl	neurog1	her13	gadd45gb.1	inavaa	ascl1b.1	nhlh2	prox1a	neurod4	sp8b	srrm4	cbfa2t2
	74	1	0.00515464		0.00719425		74	Ectoderm	Central Nervous System	Neuroblast	Retinal Muller Glia? RPE?	RetProgAllb	RetProg	1,2,5	vsx2	rx1	hmx1	col15a1b	si:dkey-238o13.4	nr2e1	hmx4	six3b	myb	six3a	wfdc1	crip3	ggctb	cart3	dclk2a	tbx2a
	94	130	0.670103		0.935252		94	Ectoderm	Placode	Neuron	Olfactory placode	Olfactory	Olfactory	1,2,5	ompb	lhx2a	si:ch73-335l21.2	abhd2b	cnga4	rasd3	got1l1	vsig8a	ppp1r15b	fabp10b	b3gat1b	capslb	mef2b	fam228a	emb	cntn4
	128	1	0.00515464		0.00719425		128	Ectoderm	Integument	Integument Ionocyte	NaK Ionocyte	IonoNaK	IonoNaK	1,2,5	kcnj1a.3	kcnj1a.6	kcnj1a.2	bmp8a	foxi3b	foxi3a	sstr5	atp1b1b	atp1a1a.2	agrp	CR356236.1	si:ch73-14h1.2	cers3a	mal2	prg4a	BX000438.2
	189	4	0.0206186		0.028777		189	Endoderm	Pancreas	Pancreatic B, Pancreatic A		PancAB	PancAB	1,2,5	gck	scgn	a1cf	adm2a	rprma	c2cd4a	renbp	pdx1	gcgb	fev	npas4a	si:ch211-163l21.8	si:ch211-113g11.6	emb	tmem63c	ndufa4l2a
	absent	55	0.283505		139
	TOTAL	194					updated 220								lhx2a	XLOC-024343	abhd2b	vsig8a	capsla	fthl30	si:dkey-16l2.17	s100z	cldn8	si:dkey-148f10.4	LOC100537342	atf5a	fstl5	pvalb5	flrt1b	cldnh
221	24	1	0.00826446		0.00900901		24	Ectoderm	Neural crest	Cranial neural crest		NCcranial5a	NCcran5	5	aspn	rgs5a	hpdb	fstl3	tat	zgc:153704	CABZ01092746.1	ttc36	cldn11a	ifitm1	abi3bpb	angptl1a	fstb	asip2b	zgc:174904	ms4a17a.7
	27	1	0.00826446		0.00900901		27	Ectoderm	Central Nervous System	Neuron	Mid-hindbrain boundary, Glut	MHBNeurGlutAll	MHB	1,2,5	si:dkey-10f21.4	stmn3	slc17a6a	zgc:153615	nos1apb	ppp2r2ca	syn1	sncgb	si:ch211-113g11.6	adcyap1r1a.1	grin1a	cacng2a	scn8aa	glra3	atp2b3a	gphnb
	68	1	0.00826446		0.00900901		68	Ectoderm	Central Nervous System	Neuron, differentiating	Fore-midbrain boundary	FMBDiff12a	FMB	1,2	emx1	tbr1b	srgap1b	myt1la	mpped1	cpne2	eomesa	kctd4	kcnip1b	l1cama	glipr1b	PRKAR2B	neurod6b	khdrbs2	olfm1a	etv1
	81	4	0.0330579		0.036036		81	Ectoderm	Integument	Epidermis	Fin basal cells	BasalFin5a	BasalEpiFin5	5	si:ch211-251f6.6	cxl34b.11	and3	epgn	postna	ms4a17a.5	ms4a17a.1	plek2	b3gnt5b	mmp30	rab42b	si:dkey-95h12.1	si:dkey-102c8.3	cxcl8a	zgc:113223	cldn1
	133	2	0.0165289		0.018018		133	Ectoderm	Integument	Integument Ionocyte	NCC Ionocyte	IonoNCC5a	IonoNCC	5	si:dkey-189h5.6	slc12a10.2	clcn2c	kcnj1a.1	atp1a1a.3	si:ch73-14h1.2	si:ch73-359m17.9	atp1a1a.2	foxi3b	prlra	CABZ01083442.1	BX000438.2	prom2	si:ch211-270g19.5	atp1b1b	gsto1
	169	98	0.809917		0.882883		169	Ectoderm	Integument	Integument	Mucosal?	MucNCC	MucNCC	1,2,5	BX649522.1	st6galnac1.1	zgc:112433	muc5.2	muc5.1	si:dkey-65b12.6	slc46a3	si:ch211-163l21.8	fev	si:dkey-246j7.1	pou2f3	p2rx1	s1pr5b	st6gal2b	C1GALT1 (1 of many).1	fam83fa
	175	3	0.0247934		0.027027		175	Unclear	Placode-related, epithelial, gonad?	Pronephros epi?		PlacodalUnk	PlacUnk	1	si:ch211-256e16.6	zgc:112408	vill	gfral	CABZ01073083.1	gbgt1l3	si:ch211-130m23.2	st3gal1l2	gng8	zgc:101731	CR759836.1	gcnt7	ddx4	tph1b	prr15la	cx28.8
	177	1	0.00826446		0.00900901		177	Ectoderm	Central Nervous System	Neuron	Retinal, mix of neuron types?	RetNeuron5	RetNeuron	5	si:ch211-13f8.1	lrit1a	nyx	gabra4	gabrr2a	RIC3	cabp5a	igsf21b	si:ch211-232m10.6	nrn1lb	mfsd2b	rgs11	FAM163A	lactbl1b	trpm1a	si:ch211-160f23.7
	absent	10	0.0826446		111
	TOTAL	121					updated 221								SPDEF	muc5.1	si:dkey-65b12.6	zgc:112433	fev	pou2f3	p2rx1	tspan13a	CT573383.1	cldn8	foxa3	nansb	cldnh	malb	atp2a3	agr2
222	45	2	0.0294118		0.030303		45	Endoderm	Pharyngeal endoderm	Pharyngeal epidermis		PharEpi1a	PharEpi1	1,2	pax1b	si:dkey-43p13.5	pax1a	nkx2.7	fgf17	foxi1	nkx2.3	frem2a	shhb	foxa2	fgf24	irx7	tbx1	ptprfa	sostdc1a	fgfrl1b
	46	1	0.0147059		0.0151515		46	Endoderm	Pharyngeal endoderm	Pharyngeal epidermis		PharEpi1b	PharEpi1	1,2	foxi1	vgll4l	padi2	si:ch211-67e16.11	ppp1r1b	kera	fermt1	lrata	cldn1	col7a1	zgc:171775	col14a1a	zgc:101810	sostdc1a	ecrg4b	si:ch211-202f3.3
	130	1	0.0147059		0.0151515		130	Mesoderm	Lateral plate mesoderm	Heart primordium	Heart tube	HeartTube	Heart	1,2	angptl6	gata5	tmem98	gata6	clec19a	jam2b	pitx1	tmem88a	hand2	jcada	sema3e	bmp6	pcolcea	FQ323119.1	col6a3	BX005003.1
	163	1	0.0147059		0.0151515		163	Ectoderm	Central Nervous System	Neuroblast	Roofplate?, hindbrain	Roofplate	Roofplate	1,2,5	lmx1a	si:dkey-1c11.1	BX469902.1	hepacama	fabp7b	zgc:114181	bcl6b	AL928901.1	bmp2a	lmx1ba	gdpd5a	ppfibp2a	cfap45	rspo2	si:ch211-66e2.5	cfap99
	179	61	0.897059		0.924242		179	Endoderm	Pharyngeal endoderm	Pharyngeal epidermis		PharEpi2	PharEpi2	2	shhb	nkx3.3	pitx1	sp6	shha	foxa2	ociad2	inhbaa	abi3b	vgll4l	pitx2	nkx2.3	afap1l1a	frem2a	tp63	CABZ01024499.1
	absent	2	0.0294118		66
	TOTAL	68					updated 222								shhb	pitx1	shha	foxa2	ociad2	inhbaa	abi3b	vgll4l	pitx2	tp63	klf5l	cldn1	gstm.3	fermt1	ecrg4b	ptgs2a
223	3	1	0.00321543		0.00325733		3	Nonspecific genes				NonspecificAlla	Nonspecific	1,2,5	en2b	sox19a	paics	cmss1	her8a	esco2	sox3	nusap1	umps	ftsj3	rrm2	pclaf	mcmbp	nasp	parp1	ddx24
	4	1	0.00321543		0.00325733		4	Ectoderm	Central Nervous System	Neuroblast	Mid-hindbrain boundary	MHBProg12	MHB	1,2	dmbx1a	pax7a	en2b	pax7b	en2a	efna2a	hey2	otx2b	pax3a	sema3fa	foxn4	otx2a	fzd10	irx1a	mab21l2	pou3f3a
	10	1	0.00321543		0.00325733		10	Ectoderm	Central Nervous System	Neuroblast	Forebrain	FBProgAlla	FB	1,2,5	foxg1a	fezf1	gsx2	emx3	fezf2	sox1b	lhx2b	lmo1	cyp26c1	CR848047.1	LO018196.1	mcama	six3a	auts2b	CU467822.1	zgc:165461
	15	1	0.00321543		0.00325733		15	Ectoderm	Central Nervous System	Neuroblast	Spinal cord	SCProg12a	SC	1,2	cdx4	ldlrad2	si:ch73-265d7.2	hoxb9a	hoxc8a	hoxb8a	hoxa9a	hoxc6b	ptprz1b	si:ch211-170d8.2	col28a2a	dbx1b	hoxd3a	hoxc1a	wnt4a	hoxb7a
	19	1	0.00321543		0.00325733		19	Ectoderm	Central Nervous System	Neuroblast	Hindbrain	HBProg1c	HB	1	egr2b	olig3	msx1a	zic5	irx1b	zic4	msx3	olig4	zic1	fzd10	si:ch73-364h19.1	zic2b	pax3a	zic2a	rfx4	CR751602.2
	39	1	0.00321543		0.00325733		39	Ectoderm	Central Nervous System	Neuroblast	Spinal cord	SCProg12b	SC	1,2	lbx1b	hoxc8a	hoxc9a	hoxb6b	prdm13	hoxc6b	ldlrad2	wnt4a	hoxa9a	hoxb9a	hoxb8a	si:ch211-67e16.11	si:dkeyp-110a12.4	prss35	hoxc1a	olig3
	40	1	0.00321543		0.00325733		40	Ectoderm	Central Nervous System	Neuroblast	Fore-midbrain boundary	FMBProgAll	FMB	1,2,5	si:ch211-69b22.5	zic6	wnt8b	tpbga	otx1	otx2a	rspo2	cep112	barhl2	zic4	zic5	wnt4a	sp5a	tnfrsf19	clybl	otx2b
	45	242	0.778135		0.788274		45	Endoderm	Pharyngeal endoderm	Pharyngeal epidermis		PharEpi1a	PharEpi1	1,2	pax1b	si:dkey-43p13.5	pax1a	nkx2.7	fgf17	foxi1	nkx2.3	frem2a	shhb	foxa2	fgf24	irx7	tbx1	ptprfa	sostdc1a	fgfrl1b
	46	32	0.102894		0.104235		46	Endoderm	Pharyngeal endoderm	Pharyngeal epidermis		PharEpi1b	PharEpi1	1,2	foxi1	vgll4l	padi2	si:ch211-67e16.11	ppp1r1b	kera	fermt1	lrata	cldn1	col7a1	zgc:171775	col14a1a	zgc:101810	sostdc1a	ecrg4b	si:ch211-202f3.3
	56	7	0.022508		0.0228013		56	Ectoderm	Neuron	Cranial ganglia		CranGangAlla	CranGang	1,2,5	pvalb6	zgc:158291	tlx2	cerkl	isl2b	rab3db	gfra1a	six2b	ngfrb	six4b	stk25a	phox2a	isl2a	msi2a	neurod1	eya2
	94	1	0.00321543		0.00325733		94	Ectoderm	Placode	Neuron	Olfactory placode	Olfactory	Olfactory	1,2,5	ompb	lhx2a	si:ch73-335l21.2	abhd2b	cnga4	rasd3	got1l1	vsig8a	ppp1r15b	fabp10b	b3gat1b	capslb	mef2b	fam228a	emb	cntn4
	101	3	0.0096463		0.00977199		101	Endoderm	Intestine	Intesinal epithelial cell		IntestineEpiAll	IntestineEpi	1,2,5	ihha	pdx1	hnf1ba	hnf4g	cldnc	gata6	cldn15a	zgc:193726	slc13a2	si:ch211-248a14.8	nr5a2	foxa3	aqp12	hnf4a	eps8l3a	sst1.2
	112	1	0.00321543		0.00325733		112	Ectoderm	Central Nervous System	Neuron	Spinal cord glycinergic	SCNeurInhib12a	SC	1,2	lbx1a	skor1a	zgc:77784	si:dkey-175g6.2	pax2b	slc6a5	scrt1a	nkain2	ssx2ipb	si:ch211-215d8.2	plekho1a	pdlim5a	zgc:165603	hmx3a	lhx1a	onecutl
	117	2	0.00643087		0.00651466		117	Mesoderm	Lateral plate mesoderm	VesselProg		Vessel1	Vessel1	1	tcf21	esm1	pitx3	tbx1	gfra3	si:ch211-160j14.3	tmem88b	pdgfrb	aplnra	foxf2a	pdgfab	si:dkey-261h17.1	nrp2a	jcada	adam8a	ngfb
	137	2	0.00643087		0.00651466		137	Ectoderm	Placode		Lateral line	LatLine	LatLine	1,2,5	si:ch211-103f14.3	fat1b	twf2b	si:ch211-172l8.4	si:rp71-1c10.11	mcf2lb	hmx2	six2b	krt1-c5	col17a1b	si:dkey-222f2.1	hmx3a	si:dkeyp-110e4.11	tagapa	si:dkey-16l2.17	wnt2
	139	1	0.00321543		0.00325733		139	Ectoderm	Central Nervous System	Neuron, differentiating	Hindbrain	HBDiff1c	HB	1	jag1a	prdm12b	gbx1	bhlhe22	otpb	pcdh18a	ascl1b.1	neurog1	her13	sox21a	sulf2a	sp8b	prdm8	CR848812.1	her8.2	BX530077.1
	179	7	0.022508		0.0228013		179	Endoderm	Pharyngeal endoderm	Pharyngeal epidermis		PharEpi2	PharEpi2	2	shhb	nkx3.3	pitx1	sp6	shha	foxa2	ociad2	inhbaa	abi3b	vgll4l	pitx2	nkx2.3	afap1l1a	frem2a	tp63	CABZ01024499.1
	187	2	0.00643087		0.00651466		187	Nonspecific genes				Nonspecific1a	Nonspecific	1	six3b	fabp11a	fahd1	znhit3	zgc:194224	thumpd3	umps	ppat	dctpp1	rrp8	noc3l	qtrt2	cmss1	myca	exosc8	polr1e
	absent	4	0.0128617		307
	TOTAL	311					updated 223								frem2a	tbx1	vgll4l	npnt	fermt1	fgfrl1b	isl2a	pdgfab	tp63	cldn1	zgc:92380	col14a1a	egfl6	cxcl12b	si:ch211-264f5.6	padi2
224	10	1	0.00480769		0.005		10	Ectoderm	Central Nervous System	Neuroblast	Forebrain	FBProgAlla	FB	1,2,5	foxg1a	fezf1	gsx2	emx3	fezf2	sox1b	lhx2b	lmo1	cyp26c1	CR848047.1	LO018196.1	mcama	six3a	auts2b	CU467822.1	zgc:165461
	12	1	0.00480769		0.005		12	Ectoderm	Central Nervous System	Neuroblast	Midbrain	MBProg12a	MB	1,2	shox2	otx2a	zgc:101100	dbx1a	barhl2	CR751602.2	robo4	nr2e1	foxb1a	otx2b	tcf7l2	pou3f2b	irx1b	BX569787.1	otx1	mapk12b
	15	1	0.00480769		0.005		15	Ectoderm	Central Nervous System	Neuroblast	Spinal cord	SCProg12a	SC	1,2	cdx4	ldlrad2	si:ch73-265d7.2	hoxb9a	hoxc8a	hoxb8a	hoxa9a	hoxc6b	ptprz1b	si:ch211-170d8.2	col28a2a	dbx1b	hoxd3a	hoxc1a	wnt4a	hoxb7a
	19	1	0.00480769		0.005		19	Ectoderm	Central Nervous System	Neuroblast	Hindbrain	HBProg1c	HB	1	egr2b	olig3	msx1a	zic5	irx1b	zic4	msx3	olig4	zic1	fzd10	si:ch73-364h19.1	zic2b	pax3a	zic2a	rfx4	CR751602.2
	20	1	0.00480769		0.005		20	Ectoderm	Central Nervous System	Neuron, differentiating	Anterior spinal cord	antSCDiff12a	antSC	1,2	hoxd4a	sox21a	gbx1	rxrga	foxb1a	dbx1b	wfikkn1	sp8a	plekhh1	sulf2a	mapk12b	si:ch73-265d7.2	raraa	her8.2	CR382300.1	hoxb5b
	25	1	0.00480769		0.005		25	Ectoderm	Central Nervous System	Neuron	Inhibitory, GABA	FBNeurInhibAll	FB	1,2,5	arxb	dlx2b	arxa	dlx1a	gad2	sp9	si:dkey-175g6.2	nrxn3a	slc32a1	gad1b	dlx6a	slc6a1b	nkx2.1	gria1a	celf4	gas7a
	28	1	0.00480769		0.005		28	Mesoderm	Paraxial mesoderm	Parcordal cartilage		Parachord12	Parachord	1,2	thbs3b	ccdc80l1	FO704741.1	ccdc80l2	si:ch211-160j14.3	apof	alx4a	zgc:162612	csf1a	si:ch211-69b22.5	cthrc1a	pcolcea	csf1b	ndnfl	col9a1a	tbx15
	30	2	0.00961539		0.01		30	Ectoderm	Central Nervous System	Neuron	Retinal, differentiating neurons	RetDiff2	RetDiff	2	hes2.2	six6b	si:dkey-238o13.4	cldn5b	foxn4	si:ch73-215f7.1	vsx2	ascl1a	slc38a3a	rx1	foxg1b	myb	crip3	nr2e1	mybl1	dlc
	32	1	0.00480769		0.005		32	Ectoderm	Neural crest	Cranial neural crest		NCcranial1a	NCcran1	1	ednrab	fgf20b	grem2b	barx1	dlx4b	dlx6a	dlx1a	pdgfbb	dlx2a	phlda3	cxcr4a	foxc1b	vasna	twist3	angptl2b	fli1a
	45	3	0.0144231		0.015		45	Endoderm	Pharyngeal endoderm	Pharyngeal epidermis		PharEpi1a	PharEpi1	1,2	pax1b	si:dkey-43p13.5	pax1a	nkx2.7	fgf17	foxi1	nkx2.3	frem2a	shhb	foxa2	fgf24	irx7	tbx1	ptprfa	sostdc1a	fgfrl1b
	46	149	0.716346		0.745		46	Endoderm	Pharyngeal endoderm	Pharyngeal epidermis		PharEpi1b	PharEpi1	1,2	foxi1	vgll4l	padi2	si:ch211-67e16.11	ppp1r1b	kera	fermt1	lrata	cldn1	col7a1	zgc:171775	col14a1a	zgc:101810	sostdc1a	ecrg4b	si:ch211-202f3.3
	49	1	0.00480769		0.005		49	Nonspecific genes				Nonspecific12	Nonspecific	1,2	crip3	six3b	prmt3	umps	fabp11a	myca	tjp2b	rnaseh2b	kmt5ab	chchd10	cmss1	kpna2	hgh1	atic	mcmbp	aprt
	62	1	0.00480769		0.005		62	Ectoderm	Central Nervous System	Neuroblast	Forebrain	FBProgAllb	FB	1,2,5	rx3	nkx2.4b	nkx2.4a	nkx2.1	fzd8b	six6a	shha	ndnfl	si:dkeyp-110a12.4	vax1	sox1b	fezf1	six3a	fezf2	nrp2b	nr2e1
	67	1	0.00480769		0.005		67	Ectoderm	Central Nervous System	Floor plate	Midbrain	FloorplateMB1	Floorplate	1	foxa2	foxa	shha	foxa1	shhb	ntn1b	ldlrad2	nkx6.2	pitx3	spon1b	otx2a	lmx1bb	ntn1a	npas1	ascl1b.1	otx1
	94	14	0.0673077		0.07		94	Ectoderm	Placode	Neuron	Olfactory placode	Olfactory	Olfactory	1,2,5	ompb	lhx2a	si:ch73-335l21.2	abhd2b	cnga4	rasd3	got1l1	vsig8a	ppp1r15b	fabp10b	b3gat1b	capslb	mef2b	fam228a	emb	cntn4
	128	1	0.00480769		0.005		128	Ectoderm	Integument	Integument Ionocyte	NaK Ionocyte	IonoNaK	IonoNaK	1,2,5	kcnj1a.3	kcnj1a.6	kcnj1a.2	bmp8a	foxi3b	foxi3a	sstr5	atp1b1b	atp1a1a.2	agrp	CR356236.1	si:ch73-14h1.2	cers3a	mal2	prg4a	BX000438.2
	137	14	0.0673077		0.07		137	Ectoderm	Placode		Lateral line	LatLine	LatLine	1,2,5	si:ch211-103f14.3	fat1b	twf2b	si:ch211-172l8.4	si:rp71-1c10.11	mcf2lb	hmx2	six2b	krt1-c5	col17a1b	si:dkey-222f2.1	hmx3a	si:dkeyp-110e4.11	tagapa	si:dkey-16l2.17	wnt2
	166	1	0.00480769		0.005		166	Ectoderm	Central Nervous System	Neuroblast	Anterior spinal cord	antSCProg1c	antSC	1	hoxb6b	hoxb5b	hoxb6a	dhrs3b	hoxc1a	hoxb1b	prdm8	hoxb5a	ncam1b	si:ch73-265d7.2	sulf2a	hoxd4a	foxb1a	foxb1b	sox21a	rxrga
	169	1	0.00480769		0.005		169	Ectoderm	Integument	Integument	Mucosal?	MucNCC	MucNCC	1,2,5	BX649522.1	st6galnac1.1	zgc:112433	muc5.2	muc5.1	si:dkey-65b12.6	slc46a3	si:ch211-163l21.8	fev	si:dkey-246j7.1	pou2f3	p2rx1	s1pr5b	st6gal2b	C1GALT1 (1 of many).1	fam83fa
	179	4	0.0192308		0.02		179	Endoderm	Pharyngeal endoderm	Pharyngeal epidermis		PharEpi2	PharEpi2	2	shhb	nkx3.3	pitx1	sp6	shha	foxa2	ociad2	inhbaa	abi3b	vgll4l	pitx2	nkx2.3	afap1l1a	frem2a	tp63	CABZ01024499.1
	absent	8	0.0384615		200
	TOTAL	208					updated 224								vgll4l	fermt1	kera	padi2	col14a1a	zgc:171775	cldn1	ecrg4b	tp63	zgc:92380	cldni	tfap2c	XLOC-000322	gsnb	si:ch211-264f5.6	gpa33a
225	79	3	0.012931		0.0157895		79	Mesoderm	Blood vessel	Endothelial		EndotheAlla	Endothelial	1,2,5	mrc1a	lyve1b	sele	stab2	CU927890.1	gpr182	rasip1	stab1	tie1	myct1a	tek	scarf1	si:ch211-33e4.2	myct1b	flt4	clec14a
	88	187	0.806034		0.984211		88	Mesoderm	Blood vessel	Endothelial		EndotheAllb	Endothelial	1,2,5	notchl	myct1b	flt1	pecam1	si:ch211-33e4.2	tie1	ecscr	myct1a	scarf1	rasip1	ccm2l	ushbp1	micall2a	arhgef9b	clec14a	f2rl2
	absent	42	0.181034		190
	TOTAL	232					updated 225								flt1	LOC101882826	pecam1	si:ch73-334d15.2	scarf1	kdr	rasip1	LOC101882770	tie1	myct1a	ushbp1	clec14a	ecscr	si:dkey-126g1.9	cdh5	arhgef9b
226	79	181	0.786957		0.952632		79	Mesoderm	Blood vessel	Endothelial		EndotheAlla	Endothelial	1,2,5	mrc1a	lyve1b	sele	stab2	CU927890.1	gpr182	rasip1	stab1	tie1	myct1a	tek	scarf1	si:ch211-33e4.2	myct1b	flt4	clec14a
	88	7	0.0304348		0.0368421		88	Mesoderm	Blood vessel	Endothelial		EndotheAllb	Endothelial	1,2,5	notchl	myct1b	flt1	pecam1	si:ch211-33e4.2	tie1	ecscr	myct1a	scarf1	rasip1	ccm2l	ushbp1	micall2a	arhgef9b	clec14a	f2rl2
	126	1	0.00434783		0.00526316		126	Ectoderm	Central Nervous System	Neuron, differentiating	HB,MN	HBDiffMN12d	HB	1,2	tbx20	CR812832.1	phox2a	tm6sf2	phox2bb	chodl	rap1gap	prph	inab	pdlim5a	onecutl	isl1	si:ch211-215d8.2	nkx6.1	tp53bp2b	dachb
	141	1	0.00434783		0.00526316		141	Ectoderm	Lens placode	Lens		LensAll	Lens	1,2,5	BX548032.3	nags	lim2.5	si:ch211-254p10.2	cryba1l2	gja8b	crybb1l3	cps1	endou2	cryba1a	si:ch73-111m19.2	capn3a	lim2.3	cx23	crygn1	tmprss5
	absent	40	0.173913		190
	TOTAL	230					updated 226								lyve1b	stab2	sele	mrc1a	stab1	scarf1	gpr182	rasip1	tek	myct1a	pecam1	LOC101882826	hyal2a	si:ch211-66e2.3	tie1	flt4
227	38	296	0.54512		0.546125		38	Mesoderm	Blood	Hematopoietic cell	Nucleate erythrocyte	RBC1a	RBC1	1	CR854926.1	tfr1a	drl	CR388184.1	susd1	gfi1b	slc10a4	fech	si:dkey-261j4.3	si:dkey-150i13.2	gpr78a	tbx16l	cyp46a1.1	nfe2	gata1a	ppox
	63	246	0.453039		0.453875		63	Mesoderm	Blood	Hematopoietic cell	Nucleate erythrocyte	RBC1b	RBC1	1	drl	tfr1a	si:dkey-261j4.3	CR388184.1	gfi1b	CU463284.1	susd1	si:dkey-150i13.2	slc10a4	btk	slc25a37	ppox	cyp46a1.1	gata1a	cldng	slc9a1b
	absent	1	0.00184162		542
	TOTAL	543					updated 227								drl	LOC103909482	cyp46a1.1	rfesd	gata1a	cldng	si:dkey-93h22.7	tubb1	CR293511.1	gp1bb	si:dkey-261j4.4	klf17	epb41b	si:ch211-207c6.2	si:ch211-227m13.1	plac8l1
228	24	5	0.106383		0.131579		24	Ectoderm	Neural crest	Cranial neural crest		NCcranial5a	NCcran5	5	aspn	rgs5a	hpdb	fstl3	tat	zgc:153704	CABZ01092746.1	ttc36	cldn11a	ifitm1	abi3bpb	angptl1a	fstb	asip2b	zgc:174904	ms4a17a.7
	29	1	0.0212766		0.0263158		29	Ectoderm	Neural crest	Cranial neural crest	Pharyngeal arch	NCcranial5b	NCcran5	5	aspn	gsc	CABZ01092746.1	dkk3b	cldn11a	hpdb	zgc:153704	rgs5a	ecrg4a	si:dkey-12l12.1	angptl1a	abi3bpb	asip2b	fstl3	mxra8b	ccdc3b
	44	3	0.0638298		0.0789474		44	Mesoderm	Paraxial mesoderm	Somite	Myoblast	MyoProg5a	MyoProg	5	msc	col18a1b	myf5	myog	myod1	txnipb	jam2a	vwde	jam2b	chrna1	zgc:92518	cyp2n13	pitx3	hsp90aa1.1	mafaa	tcf15
	50	3	0.0638298		0.0789474		50	Ectoderm	Neural crest	Cranial neural crest	Cartilage	NCcart5a	NCcart5	5	otos	tnmd	angptl5	ucmab	epyc	adgrg6	cpxm1a	col9a1a	col11a2	aspn	angptl1a	fstl3	zgc:153704	zgc:113307	pigr	col9a3
	53	2	0.0425532		0.0526316		53	Mesoderm	Paraxial mesoderm	Somite	Myoblast	MyoProg5b	MyoProg	5	si:ch211-287a12.9	clec3ba	fgl1	cldn7a	olfml2bb	myf5	admb	dmrt2a	ackr3a	fbln7	rbp7b	zgc:113307	thbs4b	cilp	si:ch211-243a20.3	csf1b
	73	1	0.0212766		0.0263158		73	Ectoderm	Central Nervous System	Neuron	Retinal, mix of RGC and inhibitory? (amacrine? Horizontal?)	RetNeuron25	RetNeuron	2,5	pax10	si:ch73-290k24.5	prdm13	gad2	tfap2b	sox12	barhl2	slc32a1	bhlhe22	six6b	foxg1b	lhx9	ndrg4	kctd15a	scrt1a	pde6gb
	80	3	0.0638298		0.0789474		80	Ectoderm	Neural crest	Cranial neural crest		NCcranial5e	NCcran5	5	cyp1c1	slco2b1	cldn11a	zgc:153704	timp4.3	agtr2	CABZ01092746.1	cyp2ad2	fstb	serpinf1	hpdb	fstl3	zgc:162612	cyp2p7	zgc:174904	hgd
	109	1	0.0212766		0.0263158		109	Ectoderm	Central Nervous System	Neuroblast	Radial glia, mid-hindbrain	RadialGlia5	RadGlia	5	atoh1c	BX469902.1	si:ch211-66e2.5	hepacama	mfge8a	IGLON5	ptn	zbtb4	eno1b	clybl	nfia	zgc:194659	cspg5b	slc6a1b	slc4a4a	crtac1a
	110	2	0.0425532		0.0526316		110	Mesoderm	Pectoral fin bud			FinBud25	FinBud	2,5	hoxb13a	si:dkey-202e22.2	c1qtnf5	hoxc13b	hoxc13a	hoxa13a	hoxa13b	CABZ01074130.1	bmp2a	and1	angptl5	angptl7	mxra8b	kazald3	ttc36	efemp2b
	135	1	0.0212766		0.0263158		135	Unclear	Mesenchyme-related, organ muscle?			MesenUnk5	MesenUnk5	5	cxcl8b.3	agrp	tmem98	cxcl8b.1	fgl2a	nt5e	colec11	gcga	lurap1	BX901920.1	sfrp1b	si:ch211-106h4.12	BX322618.1	loxa	krt94	zgc:110182
	157	15	0.319149		0.394737		157	Mesoderm	Blood	Hematopoietic cell	Nucleate erythrocyte	RBC5	RBC5	5	si:ch211-103n10.5	si:ch211-250g4.3	nt5e	slc6a22.2	si:ch211-207c6.2	alas2	hif1al2	zgc:163057	MFAP4 (1 of many).10	CR293511.1	epb41b	hemgn	nmt1b	nt5c2l1	hbae5	klf1
	170	1	0.0212766		0.0263158		170	Ectoderm	Neural crest	Cranial neural crest		NCcranial5c	NCcran5	5	cald1b	si:ch211-286f9.2	rgs5a	rgs4	twist2	frzb	postna	asip2b	tat	vcanb	si:dkey-12l12.1	pah	aspn	si:ch211-106h4.12	hpdb	ttc36
	absent	9	0.191489		38
	TOTAL	47					updated 228								si:dkey-240n22.3	si:ch211-250g4.3	hbae5	si:ch211-207c6.2	nt5c2l1	alas2	zgc:163057	hemgn	cahz	slc4a1a	faxdc2	rhag	blvrb	lmo2	ctrl	hbbe2
229	0	1	0.00234192		0.00234742		0	Ectoderm	Integument	Periderm		Peri1a	Peri1	1	he1.3	ftr14l	cyp2aa8	cyp2aa11	si:ch211-264e16.1	si:dkeyp-87d8.8	si:dkey-160o24.3	BX569789.1	zgc:113442	zgc:194839	nos1	tgm1l4	CABZ01049361.1	si:ch211-202h22.8	nadka	si:dkeyp-4c4.1
	6	111	0.259953		0.260563		6	Mesoderm	Blood	Hematopoietic cell	Nucleate erythrocyte	RBC2a	RBC2	2	gp9	rfesd	hif1al2	zgc:163057	si:ch211-207c6.2	si:ch211-250g4.3	si:dkey-93h22.7	si:ch73-250a16.5	nmt1b	hbae5	si:ch211-227m13.1	epb41b	alas2	rell2	CR293511.1	nt5c2l1
	16	1	0.00234192		0.00234742		16	Mesoderm	Pharyngeal arch			Arch2a	Arch2	2	gsc	lhx6	foxl1	barx1	foxf2a	prrx1b	hand2	pax9	fgfbp2b	twist1b	fli1a	LO018188.1	six1a	fibina	phldb2b	prrx1a
	35	1	0.00234192		0.00234742		35	Ectoderm	Central Nervous System	Neuron, differentiating	Ciliated, spinal cord	SCNeurCilia12a	SC	1,2	rsph9	cfap52	spag6	tbata	cfap126	si:ch211-153f2.7	armc4	si:ch211-163l21.10	si:dkeyp-110a12.4	pih1d2	spata18	si:ch211-163l21.7	cdx4	lrrc6	si:dkey-148f10.4	lrrc23
	38	1	0.00234192		0.00234742		38	Mesoderm	Blood	Hematopoietic cell	Nucleate erythrocyte	RBC1a	RBC1	1	CR854926.1	tfr1a	drl	CR388184.1	susd1	gfi1b	slc10a4	fech	si:dkey-261j4.3	si:dkey-150i13.2	gpr78a	tbx16l	cyp46a1.1	nfe2	gata1a	ppox
	46	2	0.00468384		0.00469484		46	Endoderm	Pharyngeal endoderm	Pharyngeal epidermis		PharEpi1b	PharEpi1	1,2	foxi1	vgll4l	padi2	si:ch211-67e16.11	ppp1r1b	kera	fermt1	lrata	cldn1	col7a1	zgc:171775	col14a1a	zgc:101810	sostdc1a	ecrg4b	si:ch211-202f3.3
	48	80	0.187354		0.187793		48	Mesoderm	Blood	Hematopoietic cell	Nucleate erythrocyte	RBC2b	RBC2	2	BX005417.1	si:ch73-288o11.4	si:ch211-250g4.3	gp9	hsp70l	CR293511.1	si:ch211-207c6.2	zgc:163057	nmt1b	cabp2a	hbae5	epb41b	fbxo32	slc20a1a	alas2	nt5c2l1
	60	1	0.00234192		0.00234742		60	Ectoderm	Central Nervous System	Neuron	Retinal, differentiating neurons	RetDiff25b	RetDiff	2,5	nr2e3	samd7	six7	otx5	prdm1b	crx	tmx3a	zgc:109965	si:ch73-28h20.1	gngt2a	tulp1a	pde6gb	lhx4	fkbp1ab	elovl4b	ndrg1b
	74	1	0.00234192		0.00234742		74	Ectoderm	Central Nervous System	Neuroblast	Retinal Muller Glia? RPE?	RetProgAllb	RetProg	1,2,5	vsx2	rx1	hmx1	col15a1b	si:dkey-238o13.4	nr2e1	hmx4	six3b	myb	six3a	wfdc1	crip3	ggctb	cart3	dclk2a	tbx2a
	85	207	0.484778		0.485915		85	Mesoderm	Blood	Hematopoietic cell	Nucleate erythrocyte	RBC2c	RBC2	2	gp9	hif1al2	slc9a1b	klf1	BX284666.1	tbx16l	si:ch73-250a16.5	si:dkey-261j4.4	gata1a	CR293511.1	rfesd	si:dkey-93h22.7	si:ch211-250g4.3	rell2	fech	epb41b
	87	1	0.00234192		0.00234742		87	Ectoderm	Neural crest	Cranial neural crest	Arch mesenchyme from crest	NCcranial1b	NCcran1	1,2	nkx3.3	foxf1	tmem98	hlx1	foxf2b	foxf2a	isl2b	BX088707.3	nkx2.3	gfra1a	osr1	rbpms2a	rbpms2b	barx1	isl2a	inhbaa
	88	1	0.00234192		0.00234742		88	Mesoderm	Blood vessel	Endothelial		EndotheAllb	Endothelial	1,2,5	notchl	myct1b	flt1	pecam1	si:ch211-33e4.2	tie1	ecscr	myct1a	scarf1	rasip1	ccm2l	ushbp1	micall2a	arhgef9b	clec14a	f2rl2
	96	1	0.00234192		0.00234742		96	Ectoderm	Retina	Epithelial	Retinal pigmented epithelium	RPE	RPE	5	cracr2ab	si:dkey-43k4.5	pmelb	msnb	slc24a5	rlbp1a	si:dkeyp-86d6.2	tyrp1a	sytl2b	mitfa	rlbp1b	slc45a2	fabp11b	dct	FP085398.1	cax1
	104	1	0.00234192		0.00234742		104	Ectoderm	Central Nervous System	Neuron	Retinal, differentiating neurons	RetDiff25d	RetDiff	2,5	nr2e3	samd7	BX957322.3	prdm1b	six7	CABZ01055522.1	otx5	tulp1a	sept4a	tmx3a	ndrg1b	zgc:109965	crabp1a	dscamb	crx	si:dkey-238o13.4
	106	1	0.00234192		0.00234742		106	Ectoderm	Lens placode	Lens epithelium		LensEpi	Lens	1,2,5	foxe3	CR356246.1	gja8b	slc7a11	prox2	FO681288.1	col28a1a	vcana	cx23	sparcl1	lim2.1	pitx3	col4a3	pltp	mafb	hmx1
	110	1	0.00234192		0.00234742		110	Mesoderm	Pectoral fin bud			FinBud25	FinBud	2,5	hoxb13a	si:dkey-202e22.2	c1qtnf5	hoxc13b	hoxc13a	hoxa13a	hoxa13b	CABZ01074130.1	bmp2a	and1	angptl5	angptl7	mxra8b	kazald3	ttc36	efemp2b
	113	1	0.00234192		0.00234742		113	Ectoderm	Central Nervous System	Neuron	Retinal, differentiating neurons	RetDiff25e	RetDiff	2,5	zgc:158291	pou6f2	irx4a	pou4f2	barhl1a	si:ch73-290k24.5	pax10	atoh7	tfap2d	rbpms2b	inab	kif3cb	isl2b	gng13b	isl1	pou4f1
	129	1	0.00234192		0.00234742		129	Ectoderm	Neural crest	Iridiphore		NCirid	NCirid	1,2,5	unm_sa821	CR318624.2	si:ch73-89b15.3	si:ch211-38m6.6	si:ch211-256m1.8	akap12a	hsf5	fhl2b	alx4b	zgc:110789	emp3b	si:dkey-197i20.6	apoda.1	gpnmb	tcirg1a	gpx2
	153	6	0.0140515		0.0140845		153	Mesoderm	Blood	Hematopoietic cell	Progenitor	RBCProgAll	RBCprog	1,2,5	fermt3b	top1	s1pr5b	tagapb	si:ch211-103n10.5	TCIM (1 of many)	drl	zar1	hif1al2	si:dkey-261j4.4	lrrc15	si:dkey-93h22.7	si:dkey-261j4.3	si:cabz01074946.1	cldng	klf1
	156	1	0.00234192		0.00234742		156	Ectoderm	Neural crest	Xanthophore1		NCxantho1	NCxantho	1	sprb	zgc:113337	slc2a15a	zgc:113142	mlphb	bscl2l	pts	plin6	cax1	si:dkey-251i10.2	cyb561a3b	aox5	slc22a7a	tmem130	slc2a15b	ednrba
	157	3	0.00702576		0.00704225		157	Mesoderm	Blood	Hematopoietic cell	Nucleate erythrocyte	RBC5	RBC5	5	si:ch211-103n10.5	si:ch211-250g4.3	nt5e	slc6a22.2	si:ch211-207c6.2	alas2	hif1al2	zgc:163057	MFAP4 (1 of many).10	CR293511.1	epb41b	hemgn	nmt1b	nt5c2l1	hbae5	klf1
	177	1	0.00234192		0.00234742		177	Ectoderm	Central Nervous System	Neuron	Retinal, mix of neuron types?	RetNeuron5	RetNeuron	5	si:ch211-13f8.1	lrit1a	nyx	gabra4	gabrr2a	RIC3	cabp5a	igsf21b	si:ch211-232m10.6	nrn1lb	mfsd2b	rgs11	FAM163A	lactbl1b	trpm1a	si:ch211-160f23.7
	178	1	0.00234192		0.00234742		178	Ectoderm	Neural crest	Melanophore2		NCmel25	NCmel	2,5	slc30a8	slc38a11	alkal2b	si:dkey-24c2.9	zdhhc2	CLEC3A	slc24a5	tyr	zgc:91968	slc24a4a	si:dkeyp-118a3.2	prkar1b	tspan10	rgs16	fmn2a	emp3b
	absent	1	0.00234192		426
	TOTAL	427					updated 229								plac8l1	zgc:163057	si:ch211-207c6.2	klf1	epb41b	nmt1b	si:ch211-250g4.3	hbae5	alas2	si:ch211-227m13.1	nt5c2l1	hemgn	slc4a1a	hdr	ucp3	rhd
230	3	1	0.00869565				3	Nonspecific genes				NonspecificAlla	Nonspecific	1,2,5	en2b	sox19a	paics	cmss1	her8a	esco2	sox3	nusap1	umps	ftsj3	rrm2	pclaf	mcmbp	nasp	parp1	ddx24
	63	1	0.00869565				63	Mesoderm	Blood	Hematopoietic cell	Nucleate erythrocyte	RBC1b	RBC1	1	drl	tfr1a	si:dkey-261j4.3	CR388184.1	gfi1b	CU463284.1	susd1	si:dkey-150i13.2	slc10a4	btk	slc25a37	ppox	cyp46a1.1	gata1a	cldng	slc9a1b
	153	108	0.93913				153	Mesoderm	Blood	Hematopoietic cell	Progenitor	RBCProgAll	RBCprog	1,2,5	fermt3b	top1	s1pr5b	tagapb	si:ch211-103n10.5	TCIM (1 of many)	drl	zar1	hif1al2	si:dkey-261j4.4	lrrc15	si:dkey-93h22.7	si:dkey-261j4.3	si:cabz01074946.1	cldng	klf1
	157	5	0.0434783				157	Mesoderm	Blood	Hematopoietic cell	Nucleate erythrocyte	RBC5	RBC5	5	si:ch211-103n10.5	si:ch211-250g4.3	nt5e	slc6a22.2	si:ch211-207c6.2	alas2	hif1al2	zgc:163057	MFAP4 (1 of many).10	CR293511.1	epb41b	hemgn	nmt1b	nt5c2l1	hbae5	klf1
	TOTAL	115					updated 230								hdac7b	hif1al2	si:dkey-261j4.4	si:dkey-93h22.7	klf1	nmt1b	epb41b	si:ch211-207c6.2	lrrc15	TCIM (1 of many)	si:ch211-250g4.3	hdr	si:ch73-299h12.2	slc4a1a	hemgn	tal1
231	21	1	0.00813008		0.0104167		21	Ectoderm	Integument	Integument Gill?	Gill	Gill5b	Gill	5	CR626884.5	cyldb	si:dkey-238k10.2	si:dkey-202l22.6	si:dkey-239b22.1	caspbl	plekhs1	zgc:152791	si:ch73-329n5.6	AL928650.1	si:ch211-266a5.12	si:dkey-7c18.24	rhcgl1	si:ch211-226h7.3	si:dkey-201i2.1	btr21
	135	1	0.00813008		0.0104167		135	Unclear	Mesenchyme-related, organ muscle?			MesenUnk5	MesenUnk5	5	cxcl8b.3	agrp	tmem98	cxcl8b.1	fgl2a	nt5e	colec11	gcga	lurap1	BX901920.1	sfrp1b	si:ch211-106h4.12	BX322618.1	loxa	krt94	zgc:110182
	171	93	0.756098		0.96875		171	Mesoderm	Visceral mesoderm	Vascular smooth muscle		MusVascSmo	MusVascSmo	5	pdlim3a	csrp1b	desmb	mylkb	gucy1a1	cabp1a	CR848749.2	fhl1a	cald1b	CU571069.1	smtna	zgc:110699	myh11a	BX908750.1	kcne4	pde9a
	197	1	0.00813008		0.0104167		197	Mesoderm	Visceral mesoderm	Enteric smooth muscle		MusEntSmo	MusEntSmo	5	kcne4	mfap5	myh11a	mylka	foxf1	mylkb	bgnb	si:ch211-270g19.5	acta2	foxl1	loxa	BX908750.1	lmod1b	tagln	BX088707.3	CU914776.1
	absent	27	0.219512		96
	TOTAL	123					updated 231								si:ch211-62a1.3	pdlim3a	desmb	csrp1b	cnn1b	mylkb	cabp1a	cald1b	zgc:110699	fhl1a	BX323087.1	smtna	myocd	myh11a	mamdc2a	arhgap20b
232	67	1	0.0212766		0.0238095		67	Ectoderm	Central Nervous System	Floor plate	Midbrain	FloorplateMB1	Floorplate	1	foxa2	foxa	shha	foxa1	shhb	ntn1b	ldlrad2	nkx6.2	pitx3	spon1b	otx2a	lmx1bb	ntn1a	npas1	ascl1b.1	otx1
	69	1	0.0212766		0.0238095		69	Ectoderm	Neural crest	Cardiac neural crest		NCcardiac	NCcard	1	zgc:162612	csf1a	FO704741.1	alx4a	ccdc80l2	arhgap36	emilin1a	npb	csf1b	cldn11a	rasl11a	foxc1a	cthrc1a	enpp6	si:ch211-267e7.3	jcada
	130	4	0.0851064		0.0952381		130	Mesoderm	Lateral plate mesoderm	Heart primordium	Heart tube	HeartTube	Heart	1,2	angptl6	gata5	tmem98	gata6	clec19a	jam2b	pitx1	tmem88a	hand2	jcada	sema3e	bmp6	pcolcea	FQ323119.1	col6a3	BX005003.1
	133	1	0.0212766		0.0238095		133	Ectoderm	Integument	Integument Ionocyte	NCC Ionocyte	IonoNCC5a	IonoNCC	5	si:dkey-189h5.6	slc12a10.2	clcn2c	kcnj1a.1	atp1a1a.3	si:ch73-14h1.2	si:ch73-359m17.9	atp1a1a.2	foxi3b	prlra	CABZ01083442.1	BX000438.2	prom2	si:ch211-270g19.5	atp1b1b	gsto1
	205	35	0.744681		0.833333		205	Mesoderm	Lateral plate mesoderm	Heart primordium	Cardiac muscle	MusCard	MusCard	1,2	lft2	cx36.7	nppa	slc8a1a	nppb	adprhl1	ryr2b	tnnc1a	myh6	lmod2b	myh7l	lrrc10	pln	csrp3	nkx2.5	myh7
	absent	5	0.106383		42
	TOTAL	47					updated 232								hspb12	nppa	csrp3	myh6	tnnc1a	adprhl1	nkx2.5	myh7l	lmod2b	slc8a1a	myh7	cmlc1	tnnt2a	tnni1b	myl7	pln
233	1	1	0.00442478		0.00454546		1	Ectoderm	Central Nervous System	Neuroblast	Retinal	RetProgAlla	RetProg	1,2,5	vsx2	rx1	six3b	si:dkey-238o13.4	col15a1b	stra6	nr2e1	myb	wfdc1	tbx2a	crip3	hmx4	pax6b	cart3	AL954322.2	zic2b
	3	2	0.00884956		0.00909091		3	Nonspecific genes				NonspecificAlla	Nonspecific	1,2,5	en2b	sox19a	paics	cmss1	her8a	esco2	sox3	nusap1	umps	ftsj3	rrm2	pclaf	mcmbp	nasp	parp1	ddx24
	4	1	0.00442478		0.00454546		4	Ectoderm	Central Nervous System	Neuroblast	Mid-hindbrain boundary	MHBProg12	MHB	1,2	dmbx1a	pax7a	en2b	pax7b	en2a	efna2a	hey2	otx2b	pax3a	sema3fa	foxn4	otx2a	fzd10	irx1a	mab21l2	pou3f3a
	7	22	0.0973451		0.1		7	Mesoderm	Muscle	Skeletal muscle	Fast muscle cell	MusSkelFast1	MusSkelFast	1	rtn2a	obsl1a	klhl40b	prp	dhrs7ca	p2rx5	klhl43	neurl2	FO818704.2	zgc:113276	xirp2b	obscnb	tgm2a	slc8a3	CU929145.2	cacna1sb
	9	2	0.00884956		0.00909091		9	Mesoderm	Muscle	Skeletal muscle	Fast muscle cell	MusSkelFast2a	MusSkelFast	2	hspb2	capn3b	CABZ01061524.1	pbld2	hsc70	pfkma	tmem41ab	glra4a	igfn1.3	synpo2b	pfkmb	CU693479.1	kbtbd12	cdnf	myha	abrab
	19	1	0.00442478		0.00454546		19	Ectoderm	Central Nervous System	Neuroblast	Hindbrain	HBProg1c	HB	1	egr2b	olig3	msx1a	zic5	irx1b	zic4	msx3	olig4	zic1	fzd10	si:ch73-364h19.1	zic2b	pax3a	zic2a	rfx4	CR751602.2
	28	1	0.00442478		0.00454546		28	Mesoderm	Paraxial mesoderm	Parcordal cartilage		Parachord12	Parachord	1,2	thbs3b	ccdc80l1	FO704741.1	ccdc80l2	si:ch211-160j14.3	apof	alx4a	zgc:162612	csf1a	si:ch211-69b22.5	cthrc1a	pcolcea	csf1b	ndnfl	col9a1a	tbx15
	36	180	0.79646		0.818182		36	Mesoderm	Muscle	Skeletal muscle	Prog?	MusSkelProgAll	MusSkelProg	1,2,5	mymk	filip1a	flncb	cdh15	klhl40b	asb12b	BX649294.1	chrng	CR925737.1	trim109	FO818704.2	mss51	alpk3b	AL772146.2	klhl40a	tmx2a
	41	1	0.00442478		0.00454546		41	Ectoderm	Central Nervous System	Neuroblast	Mid-hindbrain boundary	MHBProgAll	MHB	1,2,5	pax5	en1a	en2a	en1b	fgf8a	slf1	gbx2	atoh1a	pax2a	en2b	sp9	oc90	olig3	tubb2	ism1	il17rd
	49	2	0.00884956		0.00909091		49	Nonspecific genes				Nonspecific12	Nonspecific	1,2	crip3	six3b	prmt3	umps	fabp11a	myca	tjp2b	rnaseh2b	kmt5ab	chchd10	cmss1	kpna2	hgh1	atic	mcmbp	aprt
	51	1	0.00442478		0.00454546		51	Ectoderm	Central Nervous System	Neuroblast	Hindbrain?	HBDiff12a	HB	1,2	AL845362.1	lbx1b	prdm13	gsx2	tfap2b	BX530077.1	kirrel3l	ascl1a	pax3a	zic1	draxin	pcdh1g32	zic4	hoxd4a	CR848812.1	zic2b
	62	1	0.00442478		0.00454546		62	Ectoderm	Central Nervous System	Neuroblast	Forebrain	FBProgAllb	FB	1,2,5	rx3	nkx2.4b	nkx2.4a	nkx2.1	fzd8b	six6a	shha	ndnfl	si:dkeyp-110a12.4	vax1	sox1b	fezf1	six3a	fezf2	nrp2b	nr2e1
	100	1	0.00442478		0.00454546		100	Mesoderm	Mesenchyme-related, arch or fin bud?			MesenUnk2	MesenUnk2	2	osr2	mkxa	alx4a	enpp6	zgc:113307	pitx2	adma	FQ323119.1	cthrc1a	lum	calhm2	rhoq	cpxm1a	pitx3	cldn11a	cd248a
	103	1	0.00442478		0.00454546		103	Mesoderm	Muscle	Skeletal muscle	Fast muscle cell	MusSkelFast2b	MusSkelFast	2	calcoco1b	igfn1.3	mybpha	ankrd1b	CABZ01070747.1	zgc:136908	myha	prkg1b	hsc70	ampd1	hspb6	pfkma	CU693479.1	tmem41ab	atp2a1l	tnni2b.2
	173	1	0.00442478		0.00454546		173	Ectoderm	Neural crest	Neuronal/Glial		NCneural25	NCneural	2,5	si:ch211-197g15.7	zwi	scn4ab	hepacama	dkk1a	nr4a2b	hbegfb	sox10	zgc:112437	mcamb	adgrg6	foxd3	ccdc80	pcdh7a	ngfrb	tp53i11b
	195	1	0.00442478		0.00454546		195	Ectoderm	Central Nervous System	Neuroblast	Mid-hindbrain boundary	MHBProg1	MHB	1	pax5	en2a	en2b	en1b	sox21a	pax2a	cnpy1	qdpra	nanos1	exosc8	dctpp1	dnajc2	her8a	sox19a	pou3f3a	hpf1
	203	1	0.00442478		0.00454546		203	Mesoderm	Pharyngeal arch			Arch2b	Arch2	2	lhx6	gsc	foxl1	hoxb6a	barx1	foxf2a	hoxb5b	hoxb5a	CABZ01075125.1	tmeff2a	prrx1b	rspo2	dlx1a	meis3	aldh1a2	vasnb
	absent	6	0.0265487		220
	TOTAL	226					updated 233								asb12b	cdh15	dhrs7ca	klhl40b	tmx2a	mss51	trim109	CR381686.5	obsl1a	BX276101.1	smyd1b	hjv	alpk3a	fbxl22	cacng1a	obscnb
234	9	1	0.015873		0.0166667		9	Mesoderm	Muscle	Skeletal muscle	Fast muscle cell	MusSkelFast2a	MusSkelFast	2	hspb2	capn3b	CABZ01061524.1	pbld2	hsc70	pfkma	tmem41ab	glra4a	igfn1.3	synpo2b	pfkmb	CU693479.1	kbtbd12	cdnf	myha	abrab
	36	22	0.349206		0.366667		36	Mesoderm	Muscle	Skeletal muscle	Prog?	MusSkelProgAll	MusSkelProg	1,2,5	mymk	filip1a	flncb	cdh15	klhl40b	asb12b	BX649294.1	chrng	CR925737.1	trim109	FO818704.2	mss51	alpk3b	AL772146.2	klhl40a	tmx2a
	44	1	0.015873		0.0166667		44	Mesoderm	Paraxial mesoderm	Somite	Myoblast	MyoProg5a	MyoProg	5	msc	col18a1b	myf5	myog	myod1	txnipb	jam2a	vwde	jam2b	chrna1	zgc:92518	cyp2n13	pitx3	hsp90aa1.1	mafaa	tcf15
	84	1	0.015873		0.0166667		84	Mesoderm	Paraxial mesoderm	Somite	Myoblast	MyoProg2a	MyoProg	2	myog	myod1	myf5	jam2b	tbx15	jam2a	pitx3	efhd1	hsp90aa1.1	chrna1	pitx2	klhl41b	tbx1	zgc:92518	unc45b	stac3
	103	1	0.015873		0.0166667		103	Mesoderm	Muscle	Skeletal muscle	Fast muscle cell	MusSkelFast2b	MusSkelFast	2	calcoco1b	igfn1.3	mybpha	ankrd1b	CABZ01070747.1	zgc:136908	myha	prkg1b	hsc70	ampd1	hspb6	pfkma	CU693479.1	tmem41ab	atp2a1l	tnni2b.2
	209	34	0.539683		0.566667		209	Mesoderm	Muscle	Skeletal muscle	Slow muscle cell	MusSkelSlow1b	MusSkelSlow	1	si:dkey-250i3.3	mylk4a	fhl1a	smyhc3	klhl41a	foxd5	CABZ01081777.1	smyhc2	CU633479.2	alpk3b	flncb	chrng	mmrn2b	BX649294.1	CR381686.5	AL772146.2
	absent	3	0.047619		60
	TOTAL	63					updated 234								fhl1a	klhl41a	chrng	trim109	tnni1c	xirp1	myog	frmd5	tmx2a	zgc:86709	CR381686.5	musk	fbxl22	hjv	si:ch211-131k2.3	flnca
235	0	2	0.0155039		0.0162602		0	Ectoderm	Integument	Periderm		Peri1a	Peri1	1	he1.3	ftr14l	cyp2aa8	cyp2aa11	si:ch211-264e16.1	si:dkeyp-87d8.8	si:dkey-160o24.3	BX569789.1	zgc:113442	zgc:194839	nos1	tgm1l4	CABZ01049361.1	si:ch211-202h22.8	nadka	si:dkeyp-4c4.1
	3	1	0.00775194		0.00813008		3	Nonspecific genes				NonspecificAlla	Nonspecific	1,2,5	en2b	sox19a	paics	cmss1	her8a	esco2	sox3	nusap1	umps	ftsj3	rrm2	pclaf	mcmbp	nasp	parp1	ddx24
	13	1	0.00775194		0.00813008		13	Ectoderm	Central Nervous System	Neuron	Mid-hindbrain boundary	MHBNeur25	MHB	2,5	dpf1	pou4f1	kif3cb	diras1a	sprn	ppp1r14ba	si:ch211-10a23.2	atl1	camk2d2	si:dkey-12h9.6	nell2b	nmnat2	si:dkey-56f14.7	BX927184.1	si:dkeyp-117h8.2	atat1
	40	1	0.00775194		0.00813008		40	Ectoderm	Central Nervous System	Neuroblast	Fore-midbrain boundary	FMBProgAll	FMB	1,2,5	si:ch211-69b22.5	zic6	wnt8b	tpbga	otx1	otx2a	rspo2	cep112	barhl2	zic4	zic5	wnt4a	sp5a	tnfrsf19	clybl	otx2b
	54	1	0.00775194		0.00813008		54	Ectoderm	Central Nervous System	Neuroblast	Retinal	RetProg0b	RetProg	1	rx1	six3b	foxd1	fabp11a	fahd1	umps	cx43	myca	prmt3	cmss1	zgc:194224	dctpp1	ftsj3	exosc8	ddx51	atic
	82	1	0.00775194		0.00813008		82	Ectoderm	Central Nervous System	Neuron, differentiating	Hindbrain	HBDiff12c	HB	1,2	atoh1b	si:ch211-215d8.2	scrt1b	onecutl	scrt1a	lzts1	nrn1a	nkain2	sdk1a	gdf11	lhx9	uncx	FP017274.1	nhlh2	pdlim5a	mpp2a
	97	1	0.00775194		0.00813008		97	Ectoderm	Central Nervous System	Neuroblast	Radial glia, hindbrain	RadialGlia2	RadGlia	2	CU929451.2	hepacama	NPAS3	masp1	slc6a1b	CR848047.1	gpsm1a	si:ch1073-303k11.2	si:ch73-215f7.1	npas1	nfia	chfr	ptn	her8.2	ptprz1b	lrrtm2
	149	1	0.00775194		0.00813008		149	Mesoderm	Notochord			Notochord25	Notochord	2,5	si:dkey-234i14.3	si:ch211-13f8.2	matn3b	paqr4b	chadla	igsf10	slc34a1a	zgc:175280	susd5	si:dkey-31g6.6	tbx3b	LO018422.1	gas2b	tbxta	si:dkey-6n6.1	chad
	151	1	0.00775194		0.00813008		151	Ectoderm	Central Nervous System	Neuron, differentiating	Mid-hindbrain boundary	MHBDiff1	MHB	1	helt	zgc:101100	gsx1	otx2a	gata2a	BX530077.1	tfap2e	ascl1b.1	inavaa	gadd45gb.1	nkx2.2a	her13	otx1	CR751602.2	ascl1a	nes
	155	1	0.00775194		0.00813008		155	Mesoderm?	Tailbud			Tailbud	Tailbud	1	si:ch211-196c10.11	si:dkey-14o18.1	hoxb13a	hoxc13b	hoxc12b	hoxa13a	hoxc13a	sp5l	efemp2b	hoxd13a	hoxa13b	BX005254.4	angptl2a	pcdh8	c1qtnf5	msgn1
	158	112	0.868217		0.910569		158	Mesoderm	Notochord			Notochord1	Notochord	1	wu:fc23c09	susd5	si:ch211-13f8.2	paqr4b	chadla	si:dkeyp-118a3.2	LO018422.1	tbx3b	matn3b	igsf10	si:dkey-6n6.1	tbxta	loxl5b	gas2b	si:dkey-234i14.3	adra2da
	absent	6	0.0465116		123
	TOTAL	129					updated 235								wu:fc23c09	paqr4b	chadla	LO018422.1	si:ch211-13f8.2	si:dkeyp-118a3.2	susd5	matn3b	loxl5b	igsf10	tbxta	gas2b	cmn	zmp:0000000760	trhra	zgc:113232
236	149	122	0.983871		1		149	Mesoderm	Notochord			Notochord25	Notochord	2,5	si:dkey-234i14.3	si:ch211-13f8.2	matn3b	paqr4b	chadla	igsf10	slc34a1a	zgc:175280	susd5	si:dkey-31g6.6	tbx3b	LO018422.1	gas2b	tbxta	si:dkey-6n6.1	chad
	absent	2	0.016129		122
	TOTAL	124					updated 236								si:dkey-234i14.3	si:ch211-13f8.2	si:dkey-1j5.4	matn3b	zgc:175280	paqr4b	chadla	susd5	igsf10	gas2b	matn3a	tbxta	si:dkey-31g6.6	wisp3	cmn	chad
237	106	5	0.0406504		0.0416667		106	Ectoderm	Lens placode	Lens epithelium		LensEpi	Lens	1,2,5	foxe3	CR356246.1	gja8b	slc7a11	prox2	FO681288.1	col28a1a	vcana	cx23	sparcl1	lim2.1	pitx3	col4a3	pltp	mafb	hmx1
	141	115	0.934959		0.958333		141	Ectoderm	Lens placode	Lens		LensAll	Lens	1,2,5	BX548032.3	nags	lim2.5	si:ch211-254p10.2	cryba1l2	gja8b	crybb1l3	cps1	endou2	cryba1a	si:ch73-111m19.2	capn3a	lim2.3	cx23	crygn1	tmprss5
	absent	3	0.0243902		120
	TOTAL	123					updated 237								crybb1l3	cryba1l2	endou2	BFSP1	gpx9	gja8b	lim2.3	gje1a	cps1	CR356246.1	prox2	FO681288.1	s1pr3a	LOC110438076	tubb6	lim2.1
238	198	23	0.69697		1		198	Ectoderm	Placode	Neuron	Hair cell	HairCell	HairCell	1,2,5	tmc2a	dnajc5b	si:ch211-229d2.5	si:dkey-33m11.8	si:ch211-284k5.2	si:ch73-261i21.5	CR792457.1	tmc2b	atp6v1c2	zmp:0000001088	lhfpl5b	baiap2l2b	tspan1	sh2d4ba	zgc:171927	si:dkey-103g5.3
	absent	10	0.30303		23
	TOTAL	33					updated 238								tmc2a	dnajc5b	c14h4orf45	eps8b	LOC108187164	tmc2b	si:ch211-284k5.2	c16h7orf31	tex33	grxcr2	baiap2l2b	zmp:0000001301	sdr42e2	si:ch211-57i17.5	otofb	CR925719.1
