## Supplemental Table 3 for "Connexinplexity: The spatial and temporal expression of *connexin* genes during vertebrate organogenesis" (part 1 of 3)

### Sheet: Sheet1
Updated Cluster	Germ Layer	Tissue	Cell type	Subtype	top16 most differentially expressed genes
1	Endoderm	Liver	Hepatocyte		ccl39.2	zgc:174260	zgc:171534	si:dkey-96f10.1	masp2	cbln5	BX548078.1	si:ch73-15n24.1	c3a.5	ahsg1	serpina7	si:ch211-113d11.5	itih3b	cbln9	ebi3	acot16
2	Endoderm	Liver	Hepatocyte		si:ch1073-280e3.1	LOC100006895	si:ch1073-126c3.2	adgrl1.1	cpb2	si:ch211-270n8.1	zgc:153913	adamts13	sult3st2	si:ch211-170d8.5	leg1.2	si:ch211-284e20.8	c3a.2	masp2	hbl4	LOC110437705
3	Endoderm	Intestine	Intesinal epithelial cell	Intestinal bulb, enterocyte?	cpo	enpp7.1	wu:fa56d06	ace2	chs1	sult1st2	zgc:77748	si:ch211-113d11.6	slc6a19b	aoc1	slc15a1a	mbl2	alpi.2	slc6a19a.1	LOC103908636	XLOC-039668
4	Mesoderm	Muscle	Skeletal muscle	Slow muscle cell	gjd4	smyhc3	CU633479.2	LOC103910269	si:ch211-28p3.4	smyhc2	chrnb1l	LO018250.1	mylk3	tnni1d	ryr1a	myh7bb	si:dkeyp-68b7.10	klhl41a	hhatlb	LOC110440135
5	Mesoderm	Muscle	Skeletal muscle	Slow muscle cell	tnni1d	tnnt2e	smyhc2	LOC110440135	LO018250.1	mybpc3	ryr1a	myh7bb	hhatlb	myoz2b	tnni1c	myoz3a	BX248497.1	tnni4b.2	hspb11	zgc:86709
6	Mesoderm	Muscle	Cephalic muscle		tnni2a.2	fhl5	FO704758.1	myhb	sync	tnni2a.1	mybpc1	smpdl3b	zgc:136908	ankrd24	myoz3a	mylk4a	fhl1a	camk2a	klhl41a	mlip
7	Mesoderm	Muscle	Skeletal muscle	Fast muscle cell	aqp4	xirp2b	dhrs7ca	limd1b	wfs1a	tgm2a	klhl40b	obscnb	obsl1a	znf648	myhc4	obsl1b	cacna1sb	tmx2a	cmya5	casq1a
8	Mesoderm	Muscle	Skeletal muscle	Fast muscle cell	XLOC-001298	XLOC-040452	dhrs7ca	LOC110439535	tgm2a	mss51	tmx2a	alpk3a	obsl1a	obscnb	XLOC-029303	cmya5	LOC110439264	gja2	smyd1b	smyd2b
9	Mesoderm	Muscle	Skeletal muscle	Fast muscle cell	klhl38b	igfn1.3	LOC103910736	ankrd1b	mylk4a	prkg1b	pfkma	CU693479.1	hsc70	wu:fj49a02	ampd1	gmpr	CABZ01061524.1	CR354556.3	tnni2b.2	atp2a1l
10	Mesoderm	Muscle	Skeletal muscle	Fast muscle cell	capn3b	gmpr	hsc70	pfkmb	CU693479.1	cdnf	CABZ01061524.1	znf648	igfn1.1	casq1a	cacna1sb	glra4a	synpo2la	rtn2b	ampd1	dhrs7cb
11	Mesoderm	Muscle	Skeletal muscle	Fast muscle cell	capn3b	XLOC-040452	gmpr	LOC110439535	pfkmb	CU693479.1	hsc70	cdnf	CABZ01061524.1	znf648	igfn1.1	LOC110439264	casq1a	dhrs7cb	synpo2la	myoz1a
12	Ectoderm	Central Nervous System	Neuron	Retinal, differentiating neurons, epiphysis?	rom1a	ndufs8b	guca1b	rhol	cnga1a	cabp4	grk1a	rgs9bp	zgc:162144	pde6ga	unc119.2	cnga1b	si:dkey-23o4.6	CABZ01084566.1	pde6a	pde6b
13	Ectoderm	Retina	Photoreceptor		si:rp71-39b20.4	gabra6a	impg2a	grk1b	rgs9a	si:cabz01076231.1	si:ch73-6k14.2	cnga3b	cngb3.2	slc1a2a	XLOC-043741	gucy2d	si:ch1073-303d10.1	sv2ba	cdhr1a	ankrd33aa
14	Ectoderm	Retina	Photoreceptor		gucy2f	rom1a	impg1a	grk1a	rhol	ndufs8b	cngb1a	cnga1a	cabp4	si:rp71-39b20.4	rp1l1b	zgc:77752	guca1b	rgs9bp	zgc:162144	pde6ga
15	Ectoderm	Pineal gland	Epiphysis		rdh20	pip4k2cb	lpar4	CR792417.1	best1	slc7a8b	selenou1b	slc16a5b	inpp5kb	slc13a4	tmem72	slc4a5b	msnb	rbp1	slc16a8	trpm1a
16	Endoderm	Pancreas	Pancreatic epsilon cell		si:dkey-266f7.9	sycn.3	si:ch211-255i20.3	tmed6	c6ast3	BX908782.1	endou	si:ch211-163l21.8	cpa4	pdia2	cel.2	si:dkey-14d8.7	si:ch211-240l19.6	cpa1	zgc:92137	cel.1
17	Mesoderm	Myeloid lineage	Monocyte	Macrophage	si:dkey-1c7.2	si:ch211-105n15.1	spic	LOC108190082	LOC103909439	si:dkeyp-82a1.4	si:ch211-225k7.5	FP085399.5	si:ch73-343g19.4	il1fma	zgc:123107	FP085399.2	si:ch73-359m17.7	crfb15	CU914776.2	BX004816.1
18	Mesoderm	Myeloid lineage	Leukocyte	Neutrophil	si:dkey-238m4.4	si:ch211-8c17.2	si:ch211-286b5.8	itln1	LOC103908620	si:ch211-9d9.8	CR354540.1	si:ch73-343l4.8	si:ch211-276a23.5	ch25hl2	si:dkey-27h10.2	scpp8	ctss1	cfbl	si:ch211-67e16.3	si:dkey-19b23.14
19	Mesoderm	Myeloid lineage	Monocyte	Macrophage	marco	c1qb	itgae.1	ccl34a.4	gja13.2	ccl35.1	mrc1b	havcr1	c1qc	cmklr1	grna	mpeg1.1	cxcr3.2	LOC101882264	rnaset2l	CABZ01073834.1
20	Mesoderm	Myeloid lineage	Monocyte	Macrophage	si:ch211-194m7.4	gpr84	entpd2a.1	dicp3.1	si:ch73-343l4.8	si:ch73-343l4.2	slc2a6	si:dkey-27h10.2	zgc:173915	gja13.2	CABZ01001434.1	si:ch211-243a20.4	ccl34a.4	si:ch211-193e13.5	card9	cybb
21	Mesoderm	Spleen	Spleen mesoderm		saa	si:ch1073-110a20.7	irak3	cxcl8a	steap4	snap23.2	si:ch211-132p1.3	XLOC-033137	hamp	cxcr3.3	BX248082.1	si:dkey-23i12.7	thbs1a	BX908782.2	si:cabz01101003.1	fstl3
22	Mesoderm	Spleen	Spleen epithelial cells?		il11a	ggt1a	cd44a	si:dkey-19b23.14	mmp13a	scpp8	csf3b	LOC100536983	ms4a17a.4	slc2a3b	si:ch1073-110a20.7	CR762483.1	ltb4r	cyp7a1	RGS13 (1 of many)	ms4a17a.1
23	Ectoderm	Integument	Epidermis	Fin basal cells	sp6	and3	msx2a	alpi.1	vcana	frem1a	emilin2b	frem2a	fmodb	arhgef25b	and1	hapln3	si:dkey-178e17.3	si:ch211-243g18.2	CU469568.1	cpa6
24	Ectoderm	Integument	Epidermis	Basal cells	adamtsl7	mslna	si:ch211-251f6.6	and3	zgc:123217	fmodb	dlx2b	si:dkey-178e17.3	si:ch73-329n5.1	LOC100535095	and1	cemip	LOC108190590	frem1a	rhcgl1	im:7150988
25	Ectoderm	Integument	Epidermis	Fin basal cells	cxl34b.11	epgn	mmp30	si:dkey-102c8.3	zgc:101810	si:ch1073-406l10.2	zgc:86896	cldn1	zgc:92360	tp63	col14a1b	itgb1b.1	ecrg4b	tspan33a	gstm.3	aqp3a
26	Ectoderm	Integument	Epidermis	Basal cells	gjc4a.2	RGS13 (1 of many)	col17a1a	plek2	mmp30	si:ch211-76l23.4	cxl34b.11	si:ch73-173h19.3	epgn	CR855337.1	ucp3	eevs	si:dkey-102c8.3	col14a1b	timp4.3	zgc:85932
27	Ectoderm	Integument	Epidermis	Fin basal cells	mgarp	si:ch211-76l23.4	col17a1a	plek2	mmp30	cxl34b.11	epgn	eevs	CR855337.1	cckb	ucp3	zgc:101810	si:ch211-202f3.3	si:dkey-164f24.2	si:dkey-102c8.3	col14a1b
28	Ectoderm	Integument	Epidermis	Basal cells	nansb	lamb4	itgb3a	col7a1	zgc:112964	cyp17a1	epgn	kera	si:dkey-102c8.3	si:ch211-202f3.3	nos1	col14a1b	itgb1b.1	ecrg4b	itgb1b.2	hcls1
29	Ectoderm	Integument	Epidermis	Basal cells	col17a1a	si:dkey-95h12.1	lamb4	paplna	gpr31	lrata	zgc:113223	itgb3a	CU469568.1	si:ch211-202f3.3	epgn	kera	col7a1	cxl34b.11	itgb1b.2	si:dkey-102c8.3
30	Ectoderm	Integument	Epidermis	Basal cells	BX649384.3	cyp26a1	arhgef25b	lrata	CABZ01040998.1	mocs2	CU469568.1	mmp30	itgb3a	thbs2b	mir205	si:dkey-102c8.3	col7a1	abi3b	capn8	si:ch211-202f3.3
31	Ectoderm	Integument	Epidermis	Fin basal cells	lrata	mir205	lamb4	myof	si:ch211-202f3.3	kera	vgll4l	col7a1	si:dkey-102c8.3	zgc:101810	itgb3a	myo1eb	ecrg4b	zgc:171775	zgc:86896	itgb1b.1
32	Ectoderm	Integument	Epidermis	Basal cells	si:dkey-117n7.5	thbs3a	col5a3b	lamb4	lrata	mir205	fabp7b	itgb3a	col7a1	mocs2	col7a1l	si:dkey-102c8.3	zgc:101810	zgc:171775	myo1eb	vgll4l
33	Ectoderm	Integument	Periderm	Mucosal	LOC110438378	muc5.1	si:dkey-65b12.6	si:dkey-246j7.1	cracr2b	p2rx1	BX000438.2	si:dkey-188i13.6	pou2f3	ca15c	zmp:0000001031	zgc:153932	LOC100535095	cyldb	foxa3	LOC108190590
34	Ectoderm	Integument	Integument Gill?	Gill	si:dkey-239b22.2	si:dkey-7c18.24	zmp:0000001031	muc13a	LOC108190590	tmem176l.3b	si:dkey-79f11.7	si:dkey-193p11.2	LOC407643	CABZ01027551.1	si:ch73-184c24.1	slc14a2	ptgs2b	si:ch211-250e5.2	XLOC-011066	fam129aa
35	Ectoderm	Integument	Integument Gill?	Gill	si:ch73-329n5.1	CABZ01051602.1	LOC100535095	ca15c	CU914622.2	si:dkey-187j14.4	zgc:153932	si:dkey-30c15.2	si:dkey-175d9.2	LOC108190590	si:dkey-79f11.7	zgc:194007	rhcgl1	cyldb	XLOC-011066	tmem176l.3b
36	Ectoderm	Integument	Integument Gill?	Gill	zgc:153932	cyldb	zmp:0000001031	si:dkey-187j14.4	si:dkey-202l22.6	si:ch73-329n5.1	LOC108190590	LOC100535095	XLOC-011066	slc14a2	rhcgl1	zgc:172075	si:dkey-79f11.7	ifi46	tmem176l.3b	rhcga
37	Ectoderm	Integument	Integument Gill?	Gill	CABZ01051602.1	CU914622.2	zgc:153932	si:ch73-329n5.1	cyldb	si:dkey-202l22.6	LOC108190590	si:ch211-197e7.1	slc14a2	rhcgl1	tmem176l.3b	LOC100535170	xkr8.2	CABZ01027551.1	zgc:172075	rhcga
38	Ectoderm	Integument	Integument Ionocyte	NCC Ionocyte	si:dkey-189h5.6	atp1a1a.3	trim35-12	atp1a1a.2	foxi3b	si:ch73-359m17.9	gsto1	BX000438.2	si:ch211-270g19.5	LOC799574	atp1b1b	zgc:153932	si:dkey-33i11.4	LOC108190590	si:dkey-202l22.6	si:ch73-31d8.2
39	Ectoderm	Integument	Integument	Ionocyte?	ponzr10	zgc:165423	LOC100331080	pkhd1l1	ca15c	krt1-19d	ponzr3	cyldb	LOC100535095	LOC100535170	LOC108190590	CABZ01039859.1	ponzr5	tmem176l.3b	rhcga	XLOC-011066
40	Ectoderm	Integument	Periderm	Mucosal?	si:dkey-239b22.2	muc13a	si:dkey-9l20.3	si:ch211-153b23.4	si:ch211-264e16.1	krt1-19d	he1.3	si:dkey-56i24.1	mia	krt99	tgm1l4	duox	drd5a	b3gnt3.3	si:ch211-202h22.8	si:ch211-147d7.5
41	Ectoderm	Integument	Periderm		ponzr5	zgc:194839	zgc:112964	zgc:153665	mir203a	evplb	svopl	pkp1b	si:ch73-347e22.8	capn9	btr12	evpla	si:cabz01007794.1	si:ch211-153b23.5	elovl7b	dbnla
42	Ectoderm	Integument	Periderm		he1.3	si:ch211-202h22.8	tgm1l4	si:ch211-147d7.5	phospho1	si:ch211-232i5.1	zgc:194679	b3gnt3.3	zgc:112964	si:ch211-225b10.3	krt99	hhla2b.2	rab25a	uox	ftr86	nos1
43	Ectoderm	Integument	Periderm		duox	si:ch211-161h7.8	b3gnt3.3	zgc:112964	cyp17a1	b3gnt3.1	ftr86	si:ch211-229n2.7	tgm1l4	rab25a	si:dkey-125i10.3	casp3b	zgc:194839	zgc:153665	BX901957.1	scamp2l
44	Ectoderm	Integument	Periderm		CABZ01044023.1	si:ch1073-190k2.1	CABZ01067657.1	si:dkey-73p2.2	si:ch1073-340i21.3	jac10	si:ch73-196i15.3	ftr86	zgc:112964	ch25hl1.1	LOC407643	plekhf1	b3gnt3.1	b3gnt3.3	zgc:194679	si:dkey-125i10.3
45	Ectoderm	Integument	Periderm		si:dkey-239b22.2	ponzr4	si:dkey-9l20.3	muc13a	wu:fj05g07	si:dkey-56i24.1	si:ch211-153b23.4	drd5a	ponzr3	b3gnt3.3	si:dkey-76k16.5	zgc:112964	si:dkey-152b24.7	rab25a	b3gnt3.1	cyp17a1
46	Ectoderm	Integument	Periderm		CABZ01044023.1	si:ch1073-190k2.1	si:dkey-239b22.2	CABZ01067657.1	KCNJ15	CABZ01072077.1	jac10	si:dkey-9l20.3	si:ch1073-340i21.3	si:dkey-56i24.1	muc13a	ponzr3	drd5a	zgc:112964	zgc:64106	b3gnt3.3
47	Ectoderm	Integument	Integument Ionocyte	NaK Ionocyte	kcnj1a.6	kcnj1a.2	kcnj1a.5	foxi3b	CU914776.2	sstr5	atp1a1a.2	BX000438.2	LOC799574	mal2	si:ch211-270g19.5	atp1b1b	dmrt2a	CR786562.1	nipal4	si:dkeyp-72e1.7
48	Ectoderm	Integument	Integument Ionocyte	vH Ionocyte	si:dkey-192d15.2	etf1a	ceacam1	gcm2	foxi3a	slc4a1b	KCNJ15	prg4a	agrp	ca15a	si:ch73-359m17.5	zgc:193726	CDK18	foxi3b	zgc:56622	si:ch211-270g19.5
49	Ectoderm	Integument	Taste bud		si:dkeyp-92c9.4	zgc:194948	muc5.3	muc5f	zgc:136963	ceacam1	CABZ01068499.1	gbgt1l1	si:dkey-246j7.1	gstp2	zgc:165423	prss60.2	ponzr6	mfsd4aa	trim108	si:dkey-188i13.6
50	Unclear	Placode-related, epithelial, gonad?	Pronephros epi?		gfral	si:ch211-256e16.6	CABZ01073083.1	vill	zgc:101731	gbgt1l3	CR759836.1	gng8	si:ch211-130m23.2	gcnt7	prr15la	grp	stard15	zgc:123295	tph1b	pou2f3
51	Ectoderm	Integument	Epidermis	Fin basal cells	si:ch211-256e16.6	gfral	gng8	prr15la	grp	CR759836.1	si:ch211-130m23.2	gcnt7	tph1b	zgc:123295	pou2f3	slc29a4	CT573383.1	itpr3	lrata	myof
52	Ectoderm	Neural crest	Xanthophore1		XLOC-016325	bscl2l	zgc:113337	si:dkey-251i10.2	aox5	cax1	slc22a7a	sprb	tmem130	LOC103910009	slc2a11b	mocos	slc2a15a	mlphb	si:zfos-1069f5.1	tspan10
53	Ectoderm	Neural crest	Xanthophore		oacyl	cyb561a3b	zgc:113142	bscl2l	plin6	zgc:113337	si:dkey-251i10.2	tmem130	aox5	slc22a7a	cax1	opn8b	opn5	slc2a11b	si:zfos-1069f5.1	LOC103910009
54	Ectoderm	Neural crest	Iridiphore		si:ch73-89b15.3	CR318624.2	CT737162.3	tmem179b	si:ch211-38m6.6	si:ch211-256m1.8	unm-sa821	akap12a	ltk	gpnmb	zgc:110789	si:dkey-197i20.6	apoda.1	emp3b	tcirg1a	lypc
55	Ectoderm	Retina	Epithelial	Retinal pigmented epithelium	cracr2ab	pmelb	msnb	oca2	slc24a5	tyr	tspan10	sytl2b	slc6a6a	rlbp1a	tyrp1a	mitfa	fabp11b	mb	dct	rab38
56	Ectoderm	Neural crest	Melanophore2		slc38a11	mchr2	mc1r	si:ch73-389b16.1	zgc:91968	zdhhc2	opn5	CDK18	aadac	oca2	slc24a4a	slc24a5	tyr	mlpha	emp3b	tspan10
57	Ectoderm	Neural crest	Melanophore1		si:ch211-108c6.2	opn5	si:ch73-389b16.1	crestin	zgc:91968	oca2	slc24a5	tyr	tspan10	si:ch73-156l6.2	mitfa	cdk15	rab38	si:ch211-243a20.3	FP085398.1	CABZ01048402.2
58	Mesoderm	Hypoblast	Hatching gland		LOC108180223	XLOC-004568	LOC108191709	tmprss9	vtcn1	si:dkey-26g8.4	LO017965.1	fmn1	sb:cb470	CT033796.1	si:ch211-171h4.6	mctp2b	si:ch211-163l21.8	stard15	zgc:123295	zgc:158403
59	Mesoderm	Kidney	Convoluted tubule?		LOC101883320	si:dkey-194e6.1	slc5a9	pdzk1ip1	prr15lb	zgc:101040	aqp8b	si:ch211-193l2.10	npr1b	slc26a1	si:ch73-185c24.2	si:rp71-17i16.6	bin2a	pdzk1	eps8l3b	cdh17
60	Endoderm	Intestine	Intesinal epithelial cell	Mid?	si:ch211-202h22.9	gpa33b	zgc:77748	cdx1b	anpepb	calml4a	anxa2b	cldn15la	eps8l3b	si:ch211-137i24.10	wu:fb59d01	muc13b	anks4b	zgc:172079	si:dkeyp-73b11.8	vil1
61	Ectoderm	Neural crest	Cranial neural crest	Cartilage	pcolceb	ninj2	emilin3a	acana	wisp3	matn1	snorc	chad	si:dkey-6n6.1	ptgdsa	mia	col8a2	si:ch211-106h11.3	tnxba	ucmab	ppp1r1c
62	Ectoderm	Neural crest	Cranial neural crest	Cartilage	CLEC3A	itih1	pcolceb	cthrc1b	arsia	LOC100330861	wisp3	acana	matn1	si:dkey-31g6.6	tnxba	si:dkey-6n6.1	zgc:162879	snorc	otos	AL929222.2
63	Mesoderm	Connective tissue	Osteoblast		panx3	bgna	si:ch211-106n13.3	entpd5a	sgms2a	ifitm5	tmem119a	spp1	enam	slc8a4b	col10a1a	loxl4	sod3b	cd81b	plcd3b	ppfibp2a
64	Mesoderm	Pectoral fin bud	Apical epidermal ridge?		agtr1b	LOC100535130	c1qtnf5	si:ch211-14k19.8	hoxa13b	mmp11a	mxra8a	and1	adgrg6	ptx3a	si:ch211-76l23.4	CABZ01074130.1	ucp1	colgalt2	pah	notum1b
65	Mesoderm	Pectoral fin bud			LOC100535130	c1qtnf5	and1	CABZ01074130.1	and2	ttc36	hpdb	angptl7	mxra8b	prrx1b	ms4a17a.7	hgd	prrx1a	msx2b	si:ch1073-291c23.2	slc16a10
66	Mesoderm	Pectoral fin bud			LOC100535130	c1qtnf5	hoxa13a	hoxa13b	hoxc13b	si:ch211-14k19.8	and1	CABZ01074130.1	mxra8a	fbln1	ptx3a	mxra5b	colgalt2	im:7150988	and2	sypl1
67	Endoderm	Intestine	Intesinal epithelial cell		cbln11	angptl3	fga	agxta	cp	cfb	ambp	hao1	cfhl4	rbp2b	si:ch73-281k2.5	zgc:112265	grhprb	serpinc1	serpinf2b	hpda
68	Unclear	Mesenchyme-related, organ muscle?			colec11	tmem98	gcga	cxcl8b.1	BX901920.1	nt5e	aqp8a.1	XLOC-041870	BX322618.1	BX248082.1	XLOC-005449	krt94	cyp2ad2	XLOC-005448	XLOC-025423	lrrc15
69	Unclear	Mesenchyme-related, organ muscle?			agrp	cxcl8b.1	gcga	si:ch211-106h4.12	si:ch211-243a20.3	slc6a4a	sult1st6	adamts15a	XLOC-041870	sost	krt94	timp4.3	fstb	si:ch211-250c4.4	cyp2ad2	angptl1a
70	Mesoderm	Pharyngeal arch			BX901920.1	XLOC-005448	XLOC-041870	BX005183.3	BX322618.1	XLOC-005449	BX248082.1	XLOC-025423	XLOC-028370	BX088707.3	s1pr5a	rgs5a	foxf1	XLOC-023492	rbpms2a	ifitm1
71	Mesoderm	Visceral mesoderm	Enteric smooth muscle		mylka	myh11a	acta2	loxa	lmod1b	tagln	si:ch211-1a19.3	fhl2a	BX088707.3	myl9a	cables2b	fbln5	cyp2ad2	rbpms2a	fn1b	ifitm1
72	Mesoderm	Lateral plate mesoderm	Vasculature	Vessel	SLC22A7 (1 of many)	XLOC-018373	slc13a4	zgc:158423	si:dkeyp-106c3.1	slc47a1	slc13a2	sat1a.1	ca4a	clcn2b	epd	apof	cfi	slc8a1b	bgnb	bicc1b
73	Ectoderm	Central Nervous System	Neuron	Ciliated, spinal cord	pkd2l1	myo3b	c2cd4a	pkd1l2a	sst1.1	nppc	dcdc2b	flj13639	lrfn4b	scg2a	esm1	nwd2	KCNIP4	tal2	vgf	si:ch211-153f2.7
74	Ectoderm	Central Nervous System	Floor plate	Spinal cord	scospondin	urp2	wnt4b	gpc5b	slit1b	tbata	spon1a	shhb	si:ch211-155m12.5	cyr61l2	aplnr2	cd81b	si:dkey-27p23.3	si:dkey-208c12.2	si:ch211-153f2.7	si:dkey-148f10.4
75	Endoderm	Hypochord			si:ch211-157b11.8	pgfb	spon2a	mnx1	loxl5b	cyr61l2	cd59	aplnr2	timp4.1	sim1a	sfrp1b	cdx4	kng1	lcn15	slit1b	npr3
76	Ectoderm	Neural crest	Neuronal/Glial		CABZ01063543.1	cdhr5a	gjb1a	timd4	mag	plp1b	gldn	cldnk	mbpa	cd59	gal3st1a	zwi	lim2.2	nrgna	si:dkey-262k9.4	htra1b
77	Ectoderm	Central Nervous System	Neuron	Retinal, mix of neuron types?	lrit1a	nrn1lb	gabrr2a	cabp5b	si:ch1073-83n3.2	si:ch73-256g18.2	rgs16	gabrb3	cabp2a	gnb3a	slc17a7a	nme2a	cplx4a	CABZ01038709.1	LOC110439864	pvalb9
78	Ectoderm	Central Nervous System	Neuron	Retinal, differentiating neurons, epiphysis?	zgc:112294	opn6a	zgc:109965	si:dkey-283b15.2	tmx3a	STX3	tulp1a	samd7	LOC103909376	tmem244	arl3l1	si:dkey-220f10.4	arl13a	si:dkey-21o19.2	six7	atp2b1b
79	Ectoderm	Central Nervous System	Neuron	Retinal, differentiating neurons	si:dkey-21o19.2	zgc:109965	nr2e3	tulp1a	six7	si:ch73-28h20.1	gngt2a	XLOC-014477	elovl4b	otx5	crx	pde6gb	syt5b	prdm1a	RASSF5	rxrgb
80	Ectoderm	Central Nervous System	Neuron	Retinal, differentiating neurons, epiphysis?	si:dkey-21o19.2	LOC103909376	nr2e3	si:ch73-28h20.1	gngt2a	XLOC-014477	otx5	ndrg1b	crx	syt5b	pde6gb	rcvrn2	prdm1a	cspg5b	XLOC-004335	foxg1b
81	Endoderm	Thymus			XLOC-042595	sla2	si:ch211-214p16.1	zgc:195282	vaspa	XLOC-000431	ccr9a	LOC103910871	si:ch211-119e14.1	hmha1b	CR936442.1	XLOC-043043	wasa	rgs13	runx3	tagapb
82	Endoderm	Thymus			spi2	si:ch73-208g10.1	si:ch211-214p16.1	lpar5a	si:ch211-214p16.2	fmnl1a	CU499330.1	tnfaip8l2a	wasa	rgs13	tagapb	cd7al	grap2a	btk	laptm5	nrros
83	Mesoderm	Paraxial mesoderm	Somite	Myoblast	fgl1	fbln7	en1a	rbp7b	fap	stk17a	pdgfrl	csf1a	col6a2	col6a3	meox1	si:ch211-43f4.1	si:ch1073-459j12.1	cilp	thbs4b	tcf15
84	Mesoderm	Paraxial mesoderm	Somite	Myoblast	si:ch211-287a12.9	clec3ba	fgl1	zgc:113307	fbln7	si:dkey-12l12.1	rbp7b	col6a3	pdgfrl	cilp	mxra8b	thbs4b	hpdb	vwde	lum	cd28l
85	Ectoderm	Neural crest	Cranial neural crest	Cartilage	otos	epyc	crispld1b	ucmab	col11a2	col9a1a	angptl5	cpxm1a	col9a3	angptl1a	fstl3	zgc:153704	col9a2	ttc36	wfdc2	hpdb
86	Ectoderm	Neural crest	Cranial neural crest	Cartilage	col11a2	fgfbp2b	col9a1a	col9a3	col9a2	cthrc1a	foxc1b	cnmd	CU929237.1	fibina	eva1a	rcn3	eva1ba	matn4	cd248b	foxc1a
87	Mesoderm	Paraxial mesoderm	Parcordal cartilage		ndufa4l2a	LOC103909969	apof	cfi	vcana	nkx3.2	ndnfl	adamts12	FO704741.1	zgc:162612	tbx15	mxra5a	sost	foxf2a	si:ch211-160j14.3	wif1
88	Mesoderm	Paraxial mesoderm	Parcordal cartilage		thbs3b	col9a1a	col9a3	cthrc1a	pcolcea	cd248b	col9a2	fibina	cnmd	ca6	prrx1a	CU929237.1	foxc1b	inka1a	col11a1b	six1a
89	Mesoderm	Pharyngeal arch			prrx1a	cd248b	six1a	fibina	cxcl12b	snai1a	eya1	lrrc17	si:dkey-261h17.1	cxcl12a	cdh11	lsp1	pmp22a	mfap2	rbp5	rarga
90	Ectoderm	Neural crest	Cardiac neural crest		BX324132.3	alx1	csf1a	alx4a	rasl11a	emilin1a	cd248b	cthrc1a	foxc1a	inka1a	XLOC-000322	nid1b	pdgfra	fibina	colec12	col11a1b
91	Mesoderm	Paraxial mesoderm	Somite	Sclerotome	cthrc1a	si:dkey-238c7.16	tnn	cd248b	serpinf1	ednraa	foxc1a	twist1b	col5a2a	col11a1b	matn4	antxr2a	vwde	CU929237.1	fibina	ca6
92	Mesoderm	Lateral plate mesoderm	Vasculature	Vessel	alx4a	lamc3	cthrc1a	pdgfrl	rnd3b	cd248b	fibina	serpinf1	pcolcea	tfpia	efemp2a	lum	foxc1a	foxc1b	nid1b	colec12
93	Mesoderm	Mesenchyme-related, arch or fin bud?			zgc:113307	FQ323119.1	pitx3	pitx2	rhoq	alx4a	lmx1bb	foxc1a	pdgfrl	ca6	ednraa	prrx1b	cd248b	cthrc1a	eya2	fibina
94	Ectoderm	Placode	Adenohypophyseal	Hypophysis	LOC100330861	fgl2a	FO681288.1	pitx1	tubb6	tkta	tnmd	timp4.1	fhl2a	pitx3	acta2	lmx1ba	cldn11a	thrap3a	fstl3	gyg1b
95	Ectoderm	Neural crest	Cranial neural crest		asip1	fmodb	rgs4	asip2b	tat	pah	twist2	ptx3a	rgs5a	si:dkey-12l12.1	hpdb	ttc36	ecrg4a	dlx4a	pck1	mxra5b
96	Ectoderm	Neural crest	Cranial neural crest	Pharyngeal arch	mfap5	htra3b	htra1b	adamts15b	krt94	AL732488.1	CABZ01092746.1	osr1	rgs5a	klf2a	krt15	zgc:153704	ifitm1	cyp2ad6	cyp2n13	tgm1l1
97	Ectoderm	Neural crest	Cranial neural crest	Pharyngeal arch	aspn	ecrg4a	si:dkey-12l12.1	abi3bpb	ogna	angptl1a	pdgfrl	olfml3b	mxra8b	hpdb	klf2a	ifitm1	lum	zgc:113531	serpinf1	hgd
98	Ectoderm	Neural crest	Cranial neural crest		hpdb	tat	rgs5a	zgc:153704	ttc36	fstl3	abi3bpb	CABZ01092746.1	ifitm1	zgc:174904	si:dkey-12l12.1	ms4a17a.7	hgd	mxra8b	col6a1	ptgdsb.2
99	Ectoderm	Neural crest	Cranial neural crest		zgc:153704	CABZ01092746.1	hgd	ifitm1	si:ch1073-291c23.2	ntd5	aoc2	si:dkey-9i23.16	cyp2ad3	cbx7a	ptgdsb.2	ms4a17a.9	rbp4	col5a2a	tmem176	lpin1
100	Ectoderm	Placode	Otic		CR382327.2	si:dkey-98f17.3	bricd5	si:ch211-80h18.1	otomp	cldna	si:dkey-16l2.17	si:dkey-222f2.1	stm	atp1a1a.4	si:ch211-243g18.2	sox10	col9a1b	agr2	slc4a4b	lmx1bb
101	Mesoderm	Lateral plate mesoderm	Heart primordium		BX005396.3	CU571061.1	XLOC-028299	gata5	astn1	CR387932.1	pitx1	emilin2b	clec19a	fbln1	cdh13	sema3e	si:ch211-160j14.3	osr1	jcada	isl2b
102	Ectoderm	Neuron	Cranial ganglia		phox2a	CR812832.1	tlx2	phox2bb	tspan2b	si:ch211-56a11.2	pcsk1nl	pcbp4	cpe	cplx2	zgc:65894	stmn2a	adcyap1b	snap25a	syt11a	stx1b
103	Ectoderm	Central Nervous System	Neuron, differentiating	Hindbrain	tm6sf2	CR812832.1	phox2a	phox2bb	nkx6.1	nkx2.2a	spon1b	rap1gap	si:ch73-265d7.2	her13	neurod4	ascl1b	ntn1a	dlb	vim	insm1a
104	Ectoderm	Central Nervous System	Neuron, differentiating	Hindbrain	CR812832.1	phox2a	phox2bb	isl1	adcyap1b	tuba2	stmn2a	aplp1	zgc:101840	gap43	stmn2b	zgc:65894	stxbp1a	snap25a	tmsb2	rtn1b
105	Ectoderm	Central Nervous System	Neuron, differentiating	Spinal cord	nkx1.2lb	slc30a2	lingo2a	slc6a5	khdrbs2	onecut3a	nxph1	gad1b	gphnb	tal2	XLOC-016165	sall3a	syngr3b	prrt1	vsnl1a	glrbb
106	Ectoderm	Central Nervous System	Neuron	Mid-hindbrain boundary, Inhibitory, GABA	sncgb	snap25b	zgc:65894	snap25a	atp1a3a	tmsb2	cpe	pde6h	ela2l	ela3l	ela2	stmn2a	stx1b	prss59.1	apoda.2	rtn1b
107	Ectoderm	Central Nervous System	Neuron	HB	glipr1b	slc6a1a	kctd4	PCP4	slc17a6a	phyhipla	cdk5r2a	serpini1	lrrc4bb	syngr3b	si:ch73-127m5.1	scg2b	sox1a	gabrg2	ptpn5	glrbb
108	Ectoderm	Central Nervous System	Neuron	Mid-hindbrain boundary, Inhibitory, GABA	sv2a	sypa	kif5aa	pcsk1nl	nrxn1a	gabrb4	cplx2l	islr2	aplp1	spock3	sncgb	cpe	atp1a3a	syt2a	stmn2a	tmsb2
109	Ectoderm	Neuron	Cranial ganglia		tmeff2b	tlx2	isl2b	ppp1r1c	pou4f1	tubb2	si:ch211-56a11.2	syt4	ARHGAP22 (1 of many)	cntn2	stmn4l	chga	fgf13a	slc35g2b	ngfrb	map1aa
110	Ectoderm	Central Nervous System	Neuron	Mid-hindbrain boundary, Glut	XLOC-016165	inab	si:dkey-178k16.1	tubb2	sv2bb	gjd1a	map1b	kcnc3a	ncanb	pcsk1nl	sypa	rab3c	cplx2l	kif1aa	nell2b	st8sia5
111	Ectoderm	Central Nervous System	Neuron	Spinal cord motor neurons	mnx2a	LOC100537369	slc5a7a	mnx2b	mnx1	slc18a3a	si:ch211-247j9.1	chodl	tac1	lhx4	gfra3	XLOC-016165	tmie	l1cama	ret	rab3da
112	Ectoderm	Lens placode	Lens epithelium		foxe3	gja8b	CR356246.1	slc7a11	cps1	LOC110438076	FO681288.1	prox2	gje1a	mgarp	lim2.1	vcana	pitx3	otc	hmx1	fgfrl1b
113	Mesoderm	Paraxial mesoderm	Somite	Myoblast	myog	myod1	shisa2b	jam2a	hsp90aa1.1	klhl41b	zgc:92518	chrna1	flncb	rbfox1l	efhd1	rbm24a	actc1a	tmem38a	gatm	acta1a
114	Mesoderm	Paraxial mesoderm	Somite	Myoblast	col18a1b	myog	txnipb	myod1	jam2a	chrna1	hsp90aa1.1	zgc:92518	actc1a	efhd1	jam2b	klhl41b	zgc:158482	zgc:101853	rbm24a	syngr2b
115	Mesoderm	Hypoblast	Hatching gland		he1.2	si:dkey-26g8.5	si:dkey-269i1.4	ctslb	he1.1	si:ch211-57n23.4	CU633775.1	nrarpb	CABZ01075068.1	her2	sox19a	cldn5a	XLOC-003690	zbtb16a	notch3	her12
116	Mesoderm	Hypoblast	Hatching gland		si:dkey-239j18.3	wu:fa26c03	he1.2	si:dkey-26g8.5	zgc:174153	si:dkey-239j18.2	ctslb	si:dkey-269i1.4	he1.1	hbbe3	ddx24	gnl3	rnaseh2a	si:ch211-217k17.7	lyar	ddx27
117	Mesoderm?	Tailbud			hoxa13a	hoxc13b	hoxc13a	hoxc12b	hoxa13b	c1qtnf5	CABZ01074130.1	fbln1	apoc1	hoxd12a	meox1	XLOC-032159	hoxb10a	XLOC-032110	hoxa11b	tcf15
118	Mesoderm	Paraxial mesoderm	Somite	Sclerotome	nkx3-1	pax9	rbp7b	si:ch211-43f4.1	tcf15	meox1	angptl7	vwde	fap	twist1b	cd248b	tril	thbs4b	rcn3	aldh1a2	cthrc1a
119	Mesoderm	Paraxial mesoderm	Somite	Myotome	dmrt2a	rbp7b	si:ch211-43f4.1	tcf15	cilp	meox1	thbs4b	fap	vwde	col6a2	itga9	adamts1	tril	aldh1a2	col6a4a	pdgfrl
120	Mesoderm	Blood vessel	Endothelial		gpr182	clec14a	tie1	erg	cdh5	si:ch211-145b13.6	si:dkeyp-97a10.2	etv2	tmem88a	egfl7	yrk	plk2b	clic2	fli1a	dusp5	ramp2
121	Ectoderm	Placode		Lateral line	si:dkey-222f2.1	capn8	pvalb8	fermt1	plcd1b	six1b	mcama	eya1	gsnb	cldn7b	spint2	sox21a	znf385a	cldnb	cd9b	egr2a
122	Ectoderm	Neural crest	Cranial neural crest		dlx4a	fbln7	cyp2ad2	sost	shox	nog3	ecrg4a	dlx1a	ponzr1	gata2a	fstl3	rgs5a	mxra8b	cd248a	dlx2a	ptgdsb.2
123	Mesoderm	Paraxial mesoderm	Somite	Myoblast	myf5	tcf15	vwde	thbs4b	nid1a	pabpc4	col5a2a	cxcl18b	rbp4	cyp2ad3	ms4a17a.9	lpin1	tmem176	slc25a43	zfp36l1b	fmoda
124	Ectoderm	Central Nervous System	Neuron, differentiating	Midbrain	atp1a1b	apoa2	si:ch211-251b21.1	mych	mycn	znf395a	tefa	krt91	zgc:110540	pvalb2	pvalb1	eif4ebp3l	si:ch211-156b7.4	mylz3	fabp7a	ccnd1
125	Ectoderm	Central Nervous System	Neuron, differentiating	Midbrain	ctrl	ela3l	apoda.2	ela2	zgc:136461	zgc:112160	ela2l	prss59.1	CELA1 (1 of many)	ctrb1	prss59.2	prss1	apoa1b	apoa2	stmn1b	mylz3
126	Ectoderm	Central Nervous System	Neuron, differentiating	Retina	crabp1a	cldn5b	foxn4	hes2.2	foxg1b	six6b	rorb	enc3	ascl1a	ctrb1	CELA1 (1 of many)	prss59.1	prss59.2	prss1	ela2l	insm1a
127	Ectoderm	Central Nervous System	Neuroblast	Roofplate?, hindbrain	lmx1a	wnt10b	fabp7b	hepacama	wnt1	rspo2	sost	rspo3	gpr37l1a	lmx1bb	clybl	msx2b	bmp5	sema3bl	zic5	tpbga
128	Germ	Germ cell	Primordial germ cell		tdrd7a	dazl	nanos3	dnd1	ca15b	ddx4	piwil2	zgc:103482	CT573239.1	psmb12	zgc:193690	ankrd29	CU984600.2	gra	spata6l	zgc:77118
129	Ectoderm	Central Nervous System	Neuroblast	Retina	clec19a	pmela	gja1b	qdpra	fabp11a	nanos1	tspan36	pcbd1	adi1	prps1a	gstp1	dkc1	npm1a	snu13b	selenoh	hspe1
130	Ectoderm	Neural crest	Cranial neural crest		ednrab	dlx2a	twist1a	tuba8l3	mycn	nip7	fen1	lyar	ddx18	asf1ba	prps1a	ddx24	ssb	gnl3	ddx27	si:ch73-308l14.2
131	Nonspecific genes				XLOC-032526	en2b	paics	mrto4	hells	nip7	fen1	nop2	rpa2	gnl3	ssb	dut	dkc1	mcm7	si:ch211-217k17.7	pcna
132	Nonspecific genes				paics	ddx24	nusap1	gnl3	nop2	LOC100330864	fen1	rrm1	parp1	cdca7a	nasp	rpa2	pes	dkc1	fbl	mcm2
133	Nonspecific genes				her8a	sox19a	sox3	sb:cb81	nusap1	LOC100330864	rrm2	nasp	mcm5	cdca7a	mad2l1	fen1	asf1ba	slbp	ccna2	rrm1
134	Nonspecific genes				fabp11a	paics	cdca7b	fen1	cdca7a	nasp	mcm5	nip7	mcm2	hells	gnl3	ddx24	mcm4	rpf2	rnaseh2a	mcm3
135	Nonspecific genes				paics	rfc2	LOC100330864	nasp	mrto4	fen1	ddx24	cdca7a	ddx18	bxdc2	rnaseh2a	rpa2	cdk1	rrm2	si:ch211-217k17.7	parp1
136	Nonspecific genes				paics	rfc2	ddx24	cdca7a	prps1a	nip7	rrm2	rpa2	ddx18	ccna2	nasp	fen1	gnl3	dkc1	mcm5	mrto4
137	Ectoderm	Central Nervous System	Neuroblast	Retinal	vsx2	fabp11a	myca	exosc8	chchd10	ddx24	paics	rnaseh2b	ddx18	gins2	nip7	gnl3	mrto4	mycn	wdr12	rfc2
138	Nonspecific genes				vsx2	umps	fabp11a	atic	exosc8	myca	wdr12	rnaseh2b	paics	esco2	pwp1	rfc2	ddx18	twistnb	ddx24	gnl3
139	Ectoderm	Central Nervous System	Neuron, differentiating	Spinal cord, floor plate?	wnt4b	tbata	cyr61l2	nkx2.2b	daw1	ccdc173	foxj1a	si:dkeyp-110a12.4	nkx2.9	si:dkey-70b23.2	smkr1	enkur	adamts3	ntn1b	col8a1a	nkx2.2a
140	Endoderm	Intestine	Intesinal epithelial cell		si:ch211-157b11.8	hnf1ba	cldnc	gata6	aqp12	BX248318.1	foxa3	nr5a2	foxa1	agr2	cebpa	oc90	arl4ca	fermt1	chdh	fzd5
141	Ectoderm	Central Nervous System	Neuron	Mid-hindbrain boundary	tal2	tal1	slc6a1b	gata2a	gata3	slc32a1	lhx1a	lhx5	scrt1a	tmsb2	csdc2a	stx1b	id4	fez1	rtn1b	cnrip1a
142	Ectoderm	Central Nervous System	Neuron	Mid-hindbrain boundary, inhibitory	tal2	zfpm2b	sox14	tfap2e	tal1	slc6a1b	gad2	emx2	slc32a1	gata2a	lhx1a	gata3	uncx	kctd15a	lhx5	tfap2b
143	Ectoderm	Central Nervous System	Neuron, differentiating	Fore-midbrain boundary	tbr1b	eomesa	emx3	foxg1a	islr2	nrn1a	lhx5	bcl11ba	lhx9	adcyap1b	adam22	lhx2b	ek1	neurod1	pcdh2ab7	fez1
144	Ectoderm	Central Nervous System	Neuron	Inhibitory, GABA	dlx2b	arxa	sp9	dlx1a	dlx6a	gad2	slc32a1	dlx2a	slc6a1b	dlx5a	cxxc4	celf4	stmn2a	cnrip1a	csdc2a	stmn2b
145	Ectoderm	Central Nervous System	Oligodendrocyte	Forebrain	gsx2	dlx1a	dlx2a	olig2	zgc:165461	lrig1	pou3f3a	si:ch211-57n23.4	sox19a	si:ch73-21g5.7	dla	myt1a	pou3f3b	si:ch211-212k18.5	her2	nrarpb
146	Ectoderm	Central Nervous System	Neuron, differentiating	Forebrain	CU929240.1	nkx2.4a	nkx2.4b	hmx3a	nkx2.1	dlx1a	dlx2a	gsx1	isl1	sox1b	dlx5a	cxxc4	fam171b	csdc2a	celf3a	mllt11
147	Ectoderm	Central Nervous System	Neuroblast	Mid-hindbrain boundary	atoh1b	en1a	atoh1a	pax5	en2a	en1b	olig3	en2b	draxin	cnpy1	msx1b	cdh6	msx3	srrm4	st8sia2	im:7152348
148	Ectoderm	Central Nervous System	Neuroblast	Hindbrain	atoh1b	atoh1a	barhl1b	olig4	olig3	cdh6	msx3	msx1b	srrm4	atoh8	gadd45gb.1	ebf2	im:7152348	meis2b	dld	dlb
149	Ectoderm	Central Nervous System	Neuron, differentiating	Hindbrain	atoh1b	evx1	onecutl	scrt1b	lzts1	ppp1r9a	olig4	nrn1a	scrt1a	nhlh2	insm1b	si:dkey-280e21.3	draxin	MAP3K13	lhx9	adcyap1b
150	Ectoderm	Central Nervous System	Neuroblast	Hindbrain	atoh1a	olig3	olig4	msx3	cdh6	msx1b	atoh8	zic2b	zic1	zic2a	plp1a	meis2b	her2	cdon	her12	lrrn1
151	Ectoderm	Central Nervous System	Neuroblast	Hindbrain	atoh1a	wnt1	atoh1b	olig4	olig3	msx3	cdh6	gdf10a	draxin	mir219-3	casz1	atoh8	msx1b	zic2b	ext1a	dld
152	Ectoderm	Central Nervous System	Neuroblast	Hindbrain	otpb	otpa	lhx5	lhx1a	nhlh2	celf4	scrt1a	stap2a	atcaya	csdc2a	scrt2	rtn1b	fez1	nsg2	cnrip1a	id4
153	Ectoderm	Central Nervous System	Neuron, differentiating	Hindbrain	otpb	dbx1a	otpa	nhlh2	scrt1a	lhx1a	onecut2	her13	scrt2	onecut1	insm1b	ebf2	sulf2a	prox1a	prtgb	nes
154	Ectoderm	Central Nervous System	Neuroblast	HB	foxd3	en1b	slc32a1	pax2a	lhx5	otpb	lhx1a	gabrb4	cplx2l	nrxn1a	stxbp1a	spock1	si:dkey-280e21.3	atcaya	jagn1a	rbfox3a
155	Ectoderm	Central Nervous System	Neuron	MHB	pou4f1	pou4f2	foxd3	LOC101882472	lhx5	nrn1a	lhx1a	scrt1a	stap2a	adcyap1b	rbfox3a	crabp1b	atcaya	jagn1a	gdf11	tmem59l
156	Nonspecific genes				mt-nd5	CABZ01072614.1	mt-nd3	mt-nd4	mt-nd1	mt-nd2	mt-co1	mt-cyb	NC-002333.4	mt-atp6	COX3	mt-co2	cyt1l	krt4	pvalb2	sparc
157	Ectoderm	Central Nervous System	Neuroblast	Retinal	rx1	vsx2	fzd5	six3b	pax6b	pprc1	myca	fabp11a	atic	cad	mybbp1a	si:dkey-102m7.3	dnmt1	epha4b	hist1h4l	zgc:113984.1
158	Ectoderm	Central Nervous System	Neuroblast	Retinal	foxn4	vsx2	fzd5	rorb	six3b	ascl1a	pax6b	tbx2b	pax6a	cadm3	chchd10	zgc:110540	tuba1b	hbbe1.1	mif	slbp
159	Ectoderm	Central Nervous System	Neuroblast	Retinal	vsx2	cad	zgc:113984.1	hist1h4l	glula	hells	mcm2	mki67	hspd1	mcm6	lig1	rrm1	si:ch211-156b7.4	rpa2	rpa3	ccnd1
160	Ectoderm	Central Nervous System	Neuroblast	Midbrain	prtgb	CU633775.1	si:ch211-57n23.4	pax3a	plp1a	sp8b	her8a	si:ch211-212k18.5	CABZ01075068.1	nrarpb	her2	hist1h4l	sox19a	gas1b	cenpf	si:ch73-21g5.7
161	Ectoderm	Central Nervous System	Neuroblast	Spinal cord	ldlrad2	wnt4a	hoxc6b	si:ch73-265d7.2	hoxb9a	hoxc8a	hoxb1b	hoxc1a	hoxb8a	hoxc9a	dhrs3b	col28a2a	hoxc3a	mir219-3	tes	dnmt3ab
162	Ectoderm	Neural crest	Neuronal		zwi	foxd3	sox10	mcamb	col4a1	cdh6	fxyd1	tmem176	nanos1	tuba8l3	phlda2	krt18b	rgcc	socs3a	vim	gpm6ab
163	Ectoderm	Neural crest	Cranial neural crest		ednrab	grem2b	cxcr4a	phlda3	dlx2a	XLOC-000322	foxc1b	twist1a	pdgfra	snai1a	sall4	dlx3b	cdh6	tuba8l3	si:dkey-261h17.1	lin28a
164	Ectoderm	Neural crest	Neural Progenitors		mmp17b	erbb3b	ednrab	mcamb	foxd3	sox10	atr	prdm12b	inka1a	pcdh10b	cdh6	tes	kitlga	si:ch211-156j16.1	stxbp6	tuba8l3
165	Mesoderm	Lateral plate mesoderm	Heart primordium	Heart tube	jam2b	hand2	rbpms2b	tmem88b	pcolcea	aldh1a2	rhag	ppfibp1a	rdh10a	ftr82	prrx1a	colec12	meis3	twist1a	cxcl18b	si:dkey-261h17.1
166	Ectoderm	Neural crest	Cranial neural crest	Arch mesenchyme from crest	tmem98	foxf1	hlx1	foxf2a	BX088707.3	isl2b	si:dkeyp-66d1.7	rbpms2a	barx1	isl2a	vasnb	ociad2	hand2	tmem88b	rdh10a	cxcl12b
167	Mesoderm	Pectoral fin bud			emilin3a	abtb2a	tbx5a	hoxa13b	fgfbp2b	tbx15	nog3	hand2	itga9	si:dkey-19b23.8	gyg1b	sox10	clic2	fzd9b	sema3bl	fam129ba
168	Mesoderm	Pharyngeal arch			barx1	hand2	prrx1b	twist1b	fli1a	CU929237.1	six1a	fibina	cd248b	prrx1a	tmem119b	twist1a	snai1a	lrrc17	si:dkey-261h17.1	mab21l2
169	Ectoderm	Neural crest	Cranial neural crest		dlx4a	dlx4b	dlx6a	dlx1a	shox	dlx2a	dlx5a	CU929237.1	foxc1b	emx2	dlx3b	fibina	twist1a	si:dkey-261h17.1	mab21l2	dcn
170	Ectoderm	Central Nervous System	Neuron, differentiating	Spinal cord	LOC101882472	hoxb8a	si:ch73-265d7.2	npas1	hoxc9a	hoxb9a	BX664610.1	CR848047.1	CU634008.1	atp1b4	her8.2	CU467822.1	gfap	atp1a1b	hoxc3a	sp8b
171	Ectoderm	Central Nervous System	Neuroblast	Spinal cord	si:ch73-265d7.2	hoxb9a	hoxb8a	hoxb1b	col28a2a	mir219-3	hoxc3a	gfap	wnt11r	dnmt3ab	sp8b	irx3b	pax6b	hoxb3a	plp1a	endouc
172	Ectoderm	Central Nervous System	Neuroblast	Spinal cord	si:dkeyp-110a12.4	cdx4	adamts3	ldlrad2	foxb1b	prdm8	si:ch73-265d7.2	hoxc6b	zgc:113531	nkx6.1	hoxa9a	col28a2a	hoxb7a	olig2	hoxb9a	hoxb1b
173	Ectoderm	Central Nervous System	Oligodendrocyte	Fore-midbrain boundary	nkx2.4a	nkx2.4b	wnt8b	shha	barhl1b	pitx2	dbx1b	lmx1bb	barhl2	vegfab	dbx1a	foxb1a	bmp1a	epha7	tnfrsf19	nell2a
174	Ectoderm	Central Nervous System	Neuroblast	Forebrain	nkx2.4a	nkx2.4b	nkx2.1	fezf2	sox1b	sfrp5	fzd5	prdx1	sox19a	her2	id3	msi1	hmga2	her4.4	XLOC-003690	sox3
175	Ectoderm	Central Nervous System	Neuroblast	Forebrain	nkx2.4b	nkx2.4a	nkx2.1	sox1b	prdx1	CU467822.1	sox19a	sox4a	msi1	her4.4	sox3	her4.1	mbd3b	abhd6a	her4.2	id3
176	Ectoderm	Central Nervous System	Neuroblast	HB,MN	nkx2.9	nkx2.2b	nkx2.2a	ntn1b	sulf2b	ntn1a	ptch2	si:ch73-265d7.2	rfx4	sfrp5	si:ch211-57n23.4	zgc:165461	prtgb	CU633775.1	pou3f3a	sfrp1a
177	Ectoderm	Central Nervous System	Floor plate	Midbrain	foxa2	shha	foxa	foxa1	ntn1b	ldlrad2	spon1b	ntn1a	si:ch211-57n23.4	prtgb	CU633775.1	pou3f3a	dlb	plp1a	fgfr3	si:ch211-212k18.5
178	Ectoderm	Central Nervous System	Neuron, differentiating	Spinal cord	si:ch211-152f23.5	onecutl	si:ch1073-284b18.2	vsx1	mybl1	prdm8	nkx6.1	onecut2	cited1	her13	gbx1	thsd7aa	ppp1r14ab	nhlh2	onecut1	neurog1
179	Ectoderm	Central Nervous System	Neuron, differentiating	Hindbrain	dbx1a	dbx1b	robo4	sox21a	sp8b	si:ch211-57n23.4	si:ch73-30b17.2	prtgb	CU633775.1	nes	st8sia2	plp1a	irx3a	zgc:165461	nr2f1b	nrarpb
180	Ectoderm	Central Nervous System	Neuron, differentiating	Hb	sox21a	gbx1	cyp26b1	sulf2a	sfrp5	mir219-3	sp8b	ntn1a	prtgb	si:ch211-57n23.4	CU633775.1	plp1a	sfrp1a	zgc:165461	her8a	nr2f1b
181	Ectoderm	Central Nervous System	Neuroblast	HB	prdm12b	CABZ01093502.1	gbx1	pcdh18a	sox21a	ascl1b	sp8b	mir219-3	nes	CU633775.1	si:ch211-57n23.4	plp1a	gfap	si:ch73-21g5.7	pax6a	her8a
182	Ectoderm	Central Nervous System	Neuroblast	Spinal cord	lbx1b	gsx1	pax7a	pax7b	pax3a	sox21a	auts2b	mir219-3	mapk12b	prtgb	rfx4	irx3a	plp1a	CU633775.1	si:ch211-57n23.4	pou3f3a
183	Ectoderm	Central Nervous System	Neuroblast	HB	AL845362.1	gsx2	prss35	zic4	hoxd4a	fzd10	pax3a	zic1	zic2b	mir219-3	plp1a	raraa	gas1a	her8a	hoxb3a	her2
184	Ectoderm	Central Nervous System	Neuroblast	FMB	tpbga	zic4	zic1	zic2a	fabp11a	zic3	zic2b	axin2	pax6a	her2	mycn	asf1ba	hells	lyar	mcm3	fen1
185	Ectoderm	Central Nervous System	Neuroblast	Retina	rx1	vsx2	fzd5	six3b	pax6b	atic	cad	pprc1	myca	epha4b	mybbp1a	dnmt1	rnaseh2b	mycn	cdca7b	bms1
186	Ectoderm	Central Nervous System	Neuroblast	MB	pax7a	en2b	pax7b	fzd10	pax3a	efna3b	gas1b	cad	myca	sox19a	boc	si:dkey-102m7.3	atp2b1a	ddx24	paics	XLOC-003690
187	Ectoderm	Central Nervous System	Neuroblast	FB	vax1	fezf1	cyp26c1	ntn1b	sox1b	otpb	six3a	fzd5	lhx2b	kirrel3l	zic2a	auts2b	lrig1	pdgfaa	zic3	zgc:165461
188	Ectoderm	Central Nervous System	Neuroblast	MHB	her2	her12	XLOC-003690	hells	XLOC-003689	cdca7a	slbp	CABZ01005379.1	lig1	mcm4	nasp	XLOC-003692	mcm5	fen1	LOC100330864	mcm2
189	Ectoderm	Central Nervous System	Neuroblast	Spinal cord	si:ch211-57n23.4	her2	si:ch211-212k18.5	metrn	sox19a	her8a	gas1b	cldn5a	lrrn1	CABZ01075068.1	abhd6a	sox3	her12	her4.4	XLOC-003690	XLOC-003689
190	Ectoderm	Central Nervous System	Neuroblast	Spinal cord	pax3a	zic1	plp1a	her2	her8a	CABZ01075068.1	crabp2a	sox19a	lrrn1	her12	cldn5a	sox3	asf1ba	nr2f6b	XLOC-003690	zbtb16a
191	Ectoderm	Central Nervous System	Neuron, differentiating	MHB	pax5	en2a	en1b	en2b	efna2a	sox21a	XLOC-032526	sp8b	cnpy1	st8sia2	prtgb	si:ch211-57n23.4	CU633775.1	pou3f3a	sox19a	her2
192	Ectoderm	Central Nervous System	Neuroblast	FB	emx3	rspo3	cyp26c1	XLOC-039121	BX927258.1	XLOC-001603	XLOC-032526	efnb2b	zic3	zic1	lrig1	zic2a	fabp11a	ackr3b	CU467822.1	si:ch211-212k18.5
193	Ectoderm	Lens placode	Lens		crygm2d8	BX545855.1	crybb1l1	cryba2a	cryba1b	crygn2	crybb1	cryba1l1	cryba4	her2	cldn5a	XLOC-003689	XLOC-003690	abhd6a	her12	XLOC-003692
194	Ectoderm	Central Nervous System	Neuroblast	FB	slc1a3b	ptn	slc1a2b	CR848047.1	atp1a1b	atp1b4	nfia	her8.2	BX664610.1	CU467822.1	CU634008.1	podxl	qki2	zgc:165461	s1pr1	si:ch211-251b21.1
195	Ectoderm	Central Nervous System	Neuroblast	HB	AL845362.1	gsx2	CU929451.2	masp1	CR848047.1	prss35	BX664610.1	CU634008.1	zic4	CU467822.1	atp1b4	atp1a1b	zic1	plp1a	si:ch211-251b21.1	zgc:165461
196	Ectoderm	Central Nervous System	Neuron, differentiating	HB	pax5	lhx1b	XLOC-005615	vsx1	en1b	ptprua	LOC101885092	hes2.2	foxn4	pcdh17	nrcama	en2a	plxna2	gata2a	brms1lb	lhx1a
197	Ectoderm	Central Nervous System	Neuroblast	HB	dbx1a	CR848047.1	ascl1b	BX664610.1	CU634008.1	neurod4	CU467822.1	ebf2	dlb	im:7152348	dla	si:ch73-21g5.7	myt1b	LOC798783	pou3f1	her4.4
198	Ectoderm	Central Nervous System	Neuron, differentiating		CU634008.1	CU467822.1	LOC798783	hbbe1.1	abhd6a	pou3f1	hes6	ckbb	gpm6aa	her4.4	her4.2	tp53inp2	her4.1	XLOC-003692	hbae3	lrrn1
199	Ectoderm	Central Nervous System	Neuron, differentiating	MB	CU634008.1	CU467822.1	si:ch73-21g5.7	her4.4	abhd6a	her4.1	sox19a	dla	her2	her12	LOC798783	her4.2	XLOC-003690	XLOC-003692	lrrn1	hbbe1.1
200	Ectoderm	Central Nervous System	Neuron, differentiating	Retina	hes2.2	sox18	foxn4	six6b	rorb	fzd5	vsx2	foxg1b	ascl1a	tbx2b	CU634008.1	pax6b	cadm3	CU467822.1	pax6a	zbtb18
201	Ectoderm	Central Nervous System	Neuron, differentiating	Retina	atoh7	hes2.2	mybl1	foxn4	otx2b	six6b	foxg1b	insm1a	rorb	tbx2b	neurod4	LOC100537384	onecut1	im:7152348	rbpjb	cadm3
202	Ectoderm	Central Nervous System	Neuron	Cranial ganglia	isl2b	six4b	ngfrb	eya2	kctd12.2	msi2a	six1b	neurod1	foxg1a	cdh6	insm1b	six1a	pcbp4	fzd8a	onecut1	ebf1a
203	Ectoderm	Central Nervous System	Neuron	Retina	CR361564.1	prkar2ab	LOC108182317	rem1	LOC110439864	prdm13	pcbp3	tagln3b	pde6gb	si:ch211-56a11.2	gng13b	tfap2b	dalrd3	onecut2	rorb	six6b
204	Ectoderm	Central Nervous System	Neuron, differentiating	MHB	helt	otx2a	ascl1b	CR318607.1	si:ch73-30b17.2	si:ch211-57n23.4	prtgb	plp1a	zgc:165461	dld	si:ch73-21g5.7	CU633775.1	st8sia2	pou3f3a	pcdh19	sox19a
205	Ectoderm	Central Nervous System	Neuron, differentiating	MB	helt	gsx1	tfap2e	CR848047.1	ascl1b	pax7a	BX664610.1	CU634008.1	CU467822.1	scrt2	ephb3a	si:ch73-21g5.7	insm1a	plp1a	dla	dlb
206	Ectoderm	Central Nervous System	Neuron	Retina	tfap2e	tfap2b	barhl2	kctd15a	lhx9	tfap2a	scrt2	mab21l1	fez1	gng3	myt1b	celf3a	sox4a	cbfa2t3	gpm6ab	sncb
207	Ectoderm	Central Nervous System	Neuron, differentiating		tfap2b	uncx4.1	scrt1a	nhlh2	onecut2	draxin	insm1b	scrt2	atcaya	srrm4	sept5a	nfasca	ebf2	onecut1	dlb	gadd45gb.1
208	Ectoderm	Central Nervous System	Neuron	Mid-hindbrain boundary	pitx2	nrn1a	barhl2	adcyap1b	gpc1a	pknox2	tmsb2	zgc:101840	stap2a	zgc:65894	fkbp1ab	si:dkey-56f14.7	celf4	stmn2a	atcaya	jagn1a
209	Ectoderm	Central Nervous System	Neuron	Mid-hindbrain boundary	scrt1a	lhx9	nrn1a	adcyap1b	stap2a	scrt2	fez1	celf3a	myt1b	CU634008.1	gng3	ebf2	nsg2	mab21l1	ebf3a	cbfa2t3
210	Ectoderm	Central Nervous System	Neuron	Retinal, mix of RGC and inhibitory? (amacrine? Horizontal?)	si:dkeyp-41f9.4	pax10	LOC110439864	bhlhe23	gbx2	si:ch211-129p13.1	pcbp3	slc32a1	bhlhe22	six6b	rorb	foxg1b	lhx9	ndrg4	jagn1a	pax6b
211	Ectoderm	Central Nervous System	Neuron	Mid-hindbrain boundary	tuba2	tmsb2	stmn2a	zgc:65894	stmn2b	tmem59l	si:dkey-56f14.7	celf4	rtn1b	zgc:101840	csdc2a	snap25a	gap43	cnrip1a	nsg2	jagn1a
212	Ectoderm	Central Nervous System	Neuron	Mid-hindbrain boundary	pou4f2	pou4f1	barhl1a	islr2	lef1	barhl2	lhx9	nrn1a	adcyap1b	stmn2b	fez1	lmo3	cnrip1a	mllt11	gng3	rtn1b
213	Ectoderm	Central Nervous System	Neuron	Retinal, differentiating neurons	zgc:158291	si:ch211-129p13.1	pou4f2	rbpms2b	barhl1a	isl1	gng13b	islr2	six6b	carmil2	cxcr4b	six3a	si:dkey-280e21.3	barhl2	scrt2	stmn2b
214	Ectoderm	Central Nervous System	Neuron	Retinal, differentiating neurons	si:dkey-21o19.2	nr2e3	XLOC-014477	otx5	crx	pde6gb	neurod1	fkbp1ab	foxg1b	neurod4	insm1a	znf516	cadm3	gpm6ab	msi1	ckbb
215	Ectoderm	Central Nervous System	Neuron	Retinal, differentiating neurons	si:dkey-21o19.2	LOC101886429	nr2e3	six7	XLOC-014477	otx5	crx	si:ch73-28h20.1	ndrg1b	gngt2a	crabp1a	si:dkey-238o13.4	pde6gb	cspg5b	prdm1a	rxrga
216	Ectoderm	Central Nervous System	Neuron	Retinal, differentiating neurons	sept4a	vsx1	si:dkey-238o13.4	hes2.2	cspg5b	olig2	foxn4	cldn5b	otx2b	rorb	six6b	foxg1b	CU634008.1	neurod4	acbd7	neurod1
217	Ectoderm	Central Nervous System	Neuron	Retinal, differentiating neurons	gnb3a	LOC110439864	pcp4l1	bhlhe23	samsn1a	ndrg1b	crx	otx5	gng13b	pcbp3	vsx1	cspg5b	syt5b	nol4la	isl1	tmem178b
218	Ectoderm	Central Nervous System	Neuroblast	Radial glia, mid-hindbrain	si:ch211-66e2.5	hepacama	slc1a3b	mfge8a	slc4a4a	ptn	cspg5b	slc6a1b	si:ch1073-303k11.2	efhd1	ptgdsb.2	slc1a2b	slc3a2a	cox4i2	mt2	atp1a1b
219	Endoderm	Pancreas	Pancreatic B, Pancreatic A		gck	a1cf	scgn	gcgb	pdx1	renbp	mir375-2	si:ch211-163l21.8	fev	pcxb	adm2a	mnx1	mir7a-1	ndufa4l2a	tmem145	pcsk2
220	Ectoderm	Placode	Neuron	Olfactory placode	lhx2a	XLOC-024343	abhd2b	vsig8a	capsla	fthl30	si:dkey-16l2.17	s100z	cldn8	si:dkey-148f10.4	LOC100537342	atf5a	fstl5	pvalb5	flrt1b	cldnh
221	Ectoderm	Integument	Integument	Mucosal?	SPDEF	muc5.1	si:dkey-65b12.6	zgc:112433	fev	pou2f3	p2rx1	tspan13a	CT573383.1	cldn8	foxa3	nansb	cldnh	malb	atp2a3	agr2
222	Endoderm	Pharyngeal endoderm	Pharyngeal epidermis		shhb	pitx1	shha	foxa2	ociad2	inhbaa	abi3b	vgll4l	pitx2	tp63	klf5l	cldn1	gstm.3	fermt1	ecrg4b	ptgs2a
223	Endoderm	Pharyngeal endoderm	Pharyngeal epidermis		frem2a	tbx1	vgll4l	npnt	fermt1	fgfrl1b	isl2a	pdgfab	tp63	cldn1	zgc:92380	col14a1a	egfl6	cxcl12b	si:ch211-264f5.6	padi2
224	Endoderm	Pharyngeal endoderm	Pharyngeal epidermis		vgll4l	fermt1	kera	padi2	col14a1a	zgc:171775	cldn1	ecrg4b	tp63	zgc:92380	cldni	tfap2c	XLOC-000322	gsnb	si:ch211-264f5.6	gpa33a
225	Mesoderm	Blood vessel	Endothelial		flt1	LOC101882826	pecam1	si:ch73-334d15.2	scarf1	kdr	rasip1	LOC101882770	tie1	myct1a	ushbp1	clec14a	ecscr	si:dkey-126g1.9	cdh5	arhgef9b
226	Mesoderm	Blood vessel	Endothelial		lyve1b	stab2	sele	mrc1a	stab1	scarf1	gpr182	rasip1	tek	myct1a	pecam1	LOC101882826	hyal2a	si:ch211-66e2.3	tie1	flt4
227	Mesoderm	Blood	Hematopoietic cell	Nucleate erythrocyte	drl	LOC103909482	cyp46a1.1	rfesd	gata1a	cldng	si:dkey-93h22.7	tubb1	CR293511.1	gp1bb	si:dkey-261j4.4	klf17	epb41b	si:ch211-207c6.2	si:ch211-227m13.1	plac8l1
228	Mesoderm	Blood	Hematopoietic cell	Nucleate erythrocyte	si:dkey-240n22.3	si:ch211-250g4.3	hbae5	si:ch211-207c6.2	nt5c2l1	alas2	zgc:163057	hemgn	cahz	slc4a1a	faxdc2	rhag	blvrb	lmo2	ctrl	hbbe2
229	Mesoderm	Blood	Hematopoietic cell	Nucleate erythrocyte	plac8l1	zgc:163057	si:ch211-207c6.2	klf1	epb41b	nmt1b	si:ch211-250g4.3	hbae5	alas2	si:ch211-227m13.1	nt5c2l1	hemgn	slc4a1a	hdr	ucp3	rhd
230	Mesoderm	Blood	Hematopoietic cell	Progenitor	hdac7b	hif1al2	si:dkey-261j4.4	si:dkey-93h22.7	klf1	nmt1b	epb41b	si:ch211-207c6.2	lrrc15	TCIM (1 of many)	si:ch211-250g4.3	hdr	si:ch73-299h12.2	slc4a1a	hemgn	tal1
231	Mesoderm	Visceral mesoderm	Vascular smooth muscle		si:ch211-62a1.3	pdlim3a	desmb	csrp1b	cnn1b	mylkb	cabp1a	cald1b	zgc:110699	fhl1a	BX323087.1	smtna	myocd	myh11a	mamdc2a	arhgap20b
232	Mesoderm	Lateral plate mesoderm	Heart primordium	Cardiac muscle	hspb12	nppa	csrp3	myh6	tnnc1a	adprhl1	nkx2.5	myh7l	lmod2b	slc8a1a	myh7	cmlc1	tnnt2a	tnni1b	myl7	pln
233	Mesoderm	Muscle	Skeletal muscle	Prog?	asb12b	cdh15	dhrs7ca	klhl40b	tmx2a	mss51	trim109	CR381686.5	obsl1a	BX276101.1	smyd1b	hjv	alpk3a	fbxl22	cacng1a	obscnb
234	Mesoderm	Muscle	Skeletal muscle	Slow muscle cell	fhl1a	klhl41a	chrng	trim109	tnni1c	xirp1	myog	frmd5	tmx2a	zgc:86709	CR381686.5	musk	fbxl22	hjv	si:ch211-131k2.3	flnca
235	Mesoderm	Notochord			wu:fc23c09	paqr4b	chadla	LO018422.1	si:ch211-13f8.2	si:dkeyp-118a3.2	susd5	matn3b	loxl5b	igsf10	tbxta	gas2b	cmn	zmp:0000000760	trhra	zgc:113232
236	Mesoderm	Notochord			si:dkey-234i14.3	si:ch211-13f8.2	si:dkey-1j5.4	matn3b	zgc:175280	paqr4b	chadla	susd5	igsf10	gas2b	matn3a	tbxta	si:dkey-31g6.6	wisp3	cmn	chad
237	Ectoderm	Lens placode	Lens		crybb1l3	cryba1l2	endou2	BFSP1	gpx9	gja8b	lim2.3	gje1a	cps1	CR356246.1	prox2	FO681288.1	s1pr3a	LOC110438076	tubb6	lim2.1
238	Ectoderm	Placode	Neuron	Hair cell	tmc2a	dnajc5b	c14h4orf45	eps8b	LOC108187164	tmc2b	si:ch211-284k5.2	c16h7orf31	tex33	grxcr2	baiap2l2b	zmp:0000001301	sdr42e2	si:ch211-57i17.5	otofb	CR925719.1

### Sheet: Sheet2
gene	p_val	avg_logFC	pct.1	pct.2	p_val_adj	updated cluster	d/e
ccl39.2	0	0.839414	0.607	0.001	0	1	607
zgc:174260	0	0.518358	0.595	0.001	0	1	595
zgc:171534	0	1.12314	0.79	0.002	0	1	395
si:dkey-96f10.1	0	0.607123	0.69	0.002	0	1	345
masp2	0	0.570647	0.683	0.002	0	1	341.5
cbln5	0	0.500573	0.667	0.002	0	1	333.5
BX548078.1	0	0.557374	0.651	0.002	0	1	325.5
si:ch73-15n24.1	0	0.5183	0.627	0.002	0	1	313.5
c3a.5	0	1.13988	0.877	0.003	0	1	292.333
ahsg1	0	1.47245	0.865	0.003	0	1	288.333
serpina7	0	1.79553	0.845	0.003	0	1	281.667
si:ch211-113d11.5	0	0.747733	0.56	0.002	0	1	280
itih3b	0	0.898238	0.833	0.003	0	1	277.667
cbln9	0	0.868887	0.806	0.003	0	1	268.667
ebi3	0	1.00435	0.802	0.003	0	1	267.333
acot16	0	0.737901	0.798	0.003	0	1	266
leg1.2	0	0.641821	0.52	0.002	0	1	260
F7 (1 of many)	0	0.661675	0.778	0.003	0	1	259.333
cpb2	0	0.668299	0.742	0.003	0	1	247.333
abcb11b	0	1.74635	0.988	0.004	0	1	247
aqp10a	0	0.624073	0.73	0.003	0	1	243.333
itih2	0	1.40477	0.972	0.004	0	1	243
c3b.2	0	1.55337	0.96	0.004	0	1	240
hbl4	0	0.617773	0.718	0.003	0	1	239.333
ahsg2	0	1.56556	0.952	0.004	0	1	238
si:ch211-288g17.4	0	1.37869	0.952	0.004	0	1	238
f7	0	1.12797	0.944	0.004	0	1	236
itih3a	0	1.35845	0.94	0.004	0	1	235
c8b	0	1.19758	0.937	0.004	0	1	234.25
c8a	0	1.14057	0.933	0.004	0	1	233.25
si:dkey-105h12.2	0	1.11211	0.933	0.004	0	1	233.25
zgc:162608	0	1.49454	0.929	0.004	0	1	232.25
f7i	0	1.10184	0.929	0.004	0	1	232.25
cbln10	0	1.32505	0.925	0.004	0	1	231.25
zgc:172253	0	1.16463	0.925	0.004	0	1	231.25
si:ch211-186e20.7	0	1.10064	0.925	0.004	0	1	231.25
zgc:153913	0	0.574919	0.683	0.003	0	1	227.667
si:dkey-86l18.10	0	1.45676	0.905	0.004	0	1	226.25
si:ch211-262h13.5	0	0.771584	0.675	0.003	0	1	225
zgc:172051	0	1.21409	0.897	0.004	0	1	224.25
si:ch211-170d8.5	0	1.04723	0.897	0.004	0	1	224.25
adamts13	0	0.545302	0.671	0.003	0	1	223.667
LOC110437705	0	0.532309	0.667	0.003	0	1	222.333
sult3st4	0	1.32699	0.889	0.004	0	1	222.25
si:dkey-22f5.9	0	0.691471	0.655	0.003	0	1	218.333
c3a.6	0	0.922236	0.873	0.004	0	1	218.25
c3a.2	0	1.27199	0.869	0.004	0	1	217.25
f9b	0	0.897194	0.869	0.004	0	1	217.25
bfb	0	0.99202	0.857	0.004	0	1	214.25
hal	0	0.867348	0.853	0.004	0	1	213.25
cyp4v8	0	0.821313	0.841	0.004	0	1	210.25
vtna	0	0.850245	0.829	0.004	0	1	207.25
urad	0	0.832792	0.825	0.004	0	1	206.25
zgc:174259	0	1.17096	0.81	0.004	0	1	202.5
serpinf2a	0	1.75415	1	0.005	0	1	200
sec14l7	0	1.56285	0.996	0.005	0	1	199.2
tymp	0	0.728685	0.794	0.004	0	1	198.5
a2ml	0	1.90105	0.992	0.005	0	1	198.4
comtd1	0	1.83304	0.992	0.005	0	1	198.4
ces3	0	2.29723	0.984	0.005	0	1	196.8
c3a.3	0	2.21069	0.984	0.005	0	1	196.8
c3b.1	0	2.08853	0.984	0.005	0	1	196.8
shbg	0	1.42123	0.984	0.005	0	1	196.8
si:dkeyp-73d8.6	0	2.34966	0.786	0.004	0	1	196.5
cyp8b1	0	0.839282	0.782	0.004	0	1	195.5
miox	0	1.3393	0.956	0.005	0	1	191.2
c5	0	1.26725	0.948	0.005	0	1	189.6
upp2	0	1.77152	0.944	0.005	0	1	188.8
g6pca.1	0	1.14696	0.94	0.005	0	1	188
agt	0	1.0555	0.897	0.005	0	1	179.4
si:ch73-361h17.1	0	0.923424	0.893	0.005	0	1	178.6
proca	0	0.610196	0.714	0.004	0	1	178.5
cfhl5	0	0.688037	0.71	0.004	0	1	177.5
rnasel3	0	0.885532	0.706	0.004	0	1	176.5
serpind1	0	0.866491	0.873	0.005	0	1	174.6
cfb	0	1.724	1	0.006	0	1	166.667
tdo2a	0	1.87763	0.996	0.006	0	1	166
sb:cb37	0	2.08509	0.992	0.006	0	1	165.333
vtnb	0	1.46227	0.988	0.006	0	1	164.667
tdo2b	0	1.81347	0.984	0.006	0	1	164
adgrl1.1	0	0.573518	0.651	0.004	0	1	162.75
apoba	0	2.07618	0.976	0.006	0	1	162.667
LOC103910098	0	1.37856	0.639	0.004	0	1	159.75
si:dkeyp-73d8.9	0	2.47095	0.798	0.005	0	1	159.6
si:dkey-197j19.5	0	1.21675	0.944	0.006	0	1	157.333
si:ch1073-126c3.2	0	0.73454	0.627	0.004	0	1	156.75
angptl3	0	1.22591	0.925	0.006	0	1	154.167
serping1	0	0.773556	0.766	0.005	0	1	153.2
si:dkey-90m5.4	0	0.952028	0.897	0.006	0	1	149.5
cbln11	0	1.22396	0.889	0.006	0	1	148.167
cyp2p9	0	0.670861	0.73	0.005	0	1	146
gja12.1	0	1.0204	0.873	0.006	0	1	145.5
cyp7a1	0	0.773362	0.571	0.004	0	1	142.75
slco1d1	0	1.44875	0.968	0.007	0	1	138.286
rdh1	0	1.02216	0.937	0.007	0	1	133.857
slc2a2	0	0.761362	0.798	0.006	0	1	133
chia.6	0	0.749942	0.794	0.006	0	1	132.333
cetp	0	1.18101	0.921	0.007	0	1	131.571
gja13.1	0	1.18596	0.917	0.007	0	1	131
dgat2	0	1.11347	0.893	0.007	0	1	127.571
LOC101885014	0	0.652526	0.762	0.006	0	1	127
si:ch1073-464p5.5	0	2.98666	1	0.008	0	1	125
f2	0	2.13181	1	0.008	0	1	125
fga	0	2.07876	1	0.008	0	1	125
plg	0	1.90417	1	0.008	0	1	125
hao1	0	1.76087	1	0.008	0	1	125
si:ch73-281k2.5	0	1.7579	1	0.008	0	1	125
sult1st3	0	0.72708	0.623	0.005	0	1	124.6
serpinc1	0	2.30034	0.996	0.008	0	1	124.5
pla2g12b	0	1.41245	0.98	0.008	0	1	122.5
hbxb	0	0.855601	0.857	0.007	0	1	122.429
f5	0	1.20939	0.929	0.008	0	1	116.125
xdh	0	0.991716	0.917	0.008	0	1	114.625
itln3	0	0.71432	0.671	0.006	0	1	111.833
zgc:112265	0	3.1494	1	0.009	0	1	111.111
gc	0	2.81011	1	0.009	0	1	111.111
fgb	0	2.53954	1	0.009	0	1	111.111
cp	0	2.07855	0.996	0.009	0	1	110.667
gda	0	1.73915	0.992	0.009	0	1	110.222
cfh	0	1.8802	0.984	0.009	0	1	109.333
crp3	0	2.00068	0.972	0.009	0	1	108
dpys	0	1.20875	0.96	0.009	0	1	106.667
pbld	0	0.515827	0.635	0.006	0	1	105.833
cldn15lb	0	0.829482	0.837	0.008	0	1	104.625
rltgr	0	0.653985	0.726	0.007	0	1	103.714
hao2	0	0.541888	0.718	0.007	0	1	102.571
c9	0	2.61184	1	0.01	0	1	100
cfhl4	0	2.4789	1	0.01	0	1	100
cdab	0	2.33385	1	0.01	0	1	100
serpinf2b	0	2.01803	0.996	0.01	0	1	99.6
agxta	0	1.90602	0.996	0.01	0	1	99.6
c8g	0	1.56696	0.984	0.01	0	1	98.4
vmo1b	0	1.51677	0.964	0.01	0	1	96.4
mst1	0	0.631384	0.754	0.008	0	1	94.25
etnppl	0	0.824298	0.833	0.009	0	1	92.5556
acmsd	0	0.919514	0.921	0.01	0	1	92.1
ambp	0	2.80676	1	0.011	0	1	90.9091
cyp1a	0	1.14051	0.905	0.01	0	1	90.5
c3a.1	0	2.55159	0.992	0.011	0	1	90.1818
kng1	0	1.84368	0.992	0.011	0	1	90.1818
habp2	0	1.28913	0.948	0.011	0	1	86.1818
gpx3	0	1.21336	0.925	0.011	0	1	84.0909
abcc2	0	0.830951	0.837	0.01	0	1	83.7
ttr	0	3.15717	1	0.012	0	1	83.3333
selenop2	0	2.02651	0.996	0.012	0	1	83
oxct1b	0	1.66342	0.992	0.012	0	1	82.6667
pygl	0	1.30975	0.976	0.012	0	1	81.3333
zgc:153031	0	0.771194	0.813	0.01	0	1	81.3
lcn15	0	1.44288	0.968	0.012	0	1	80.6667
mttp	0	0.899426	0.877	0.011	0	1	79.7273
rbp2b	0	3.34983	1	0.013	0	1	76.9231
leg1.1	0	3.20538	1	0.013	0	1	76.9231
fgg	0	3.07001	1	0.013	0	1	76.9231
hpda	0	2.50868	1	0.013	0	1	76.9231
grhprb	0	2.48118	1	0.013	0	1	76.9231
g6pca.2	0	2.46094	1	0.013	0	1	76.9231
mlsl	0	0.632401	0.762	0.01	0	1	76.2
haao	0	0.933077	0.901	0.012	0	1	75.0833
dpydb	0	1.34012	0.968	0.013	0	1	74.4615
slc27a2a	0	1.00934	0.893	0.012	0	1	74.4167
allc	0	0.666655	0.73	0.01	0	1	73
ptgdsa	0	0.62129	0.73	0.01	0	1	73
acsbg1	0	0.878533	0.873	0.012	0	1	72.75
aqp12	0	1.63476	0.996	0.014	0	1	71.1429
apobb.1	0	3.03703	0.992	0.014	0	1	70.8571
cyp3a65	0	0.963007	0.849	0.012	0	1	70.75
aqp9b	0	0.646335	0.706	0.01	0	1	70.6
clic5b	0	0.910868	0.897	0.013	0	1	69
ldhbb	0	1.05514	0.881	0.013	0	1	67.7692
ftcd	0	1.21066	0.944	0.014	0	1	67.4286
XLOC-019859	0	0.617002	0.663	0.01	0	1	66.3
sb:cb1058	0	1.11508	0.905	0.014	0	1	64.6429
cyp24a1	0	1.61925	0.817	0.013	0	1	62.8462
slc2a9l2	0	0.813894	0.817	0.013	0	1	62.8462
agxtb	0	3.28304	1	0.016	0	1	62.5
pnp4b	0	2.74453	1	0.016	0	1	62.5
igfbp1b	0	1.54947	0.865	0.014	0	1	61.7857
gpr39	0	0.673699	0.679	0.011	0	1	61.7273
slc51a	0	1.33025	0.96	0.016	0	1	60
ugt5b4	0	1.23498	0.952	0.016	0	1	59.5
crp2	0	2.58587	0.988	0.017	0	1	58.1176
dio3b	0	1.0967	0.694	0.012	0	1	57.8333
cfi	0	1.05006	0.913	0.016	0	1	57.0625
slc22a2	0	0.90431	0.853	0.016	0	1	53.3125
serpina1	0	3.61144	1	0.019	0	1	52.6316
slc41a1	0	0.650424	0.758	0.015	0	1	50.5333
apoc2	0	3.02854	1	0.02	0	1	50
slc37a4a	0	0.943343	0.889	0.018	0	1	49.3889
serpina1l	0	3.7125	1	0.021	0	1	47.619
uox	0	2.8788	1	0.021	0	1	47.619
pklr	0	2.70484	1	0.021	0	1	47.619
sord	0	1.15946	0.937	0.02	0	1	46.85
LOC110437731	0	2.90805	1	0.022	0	1	45.4545
BX908782.3	0	2.42562	0.996	0.022	0	1	45.2727
gbe1b	0	0.57503	0.69	0.016	0	1	43.125
slc16a12a	0	0.549972	0.687	0.016	0	1	42.9375
hamp	0	2.41372	0.944	0.022	0	1	42.9091
ugt1a7	0	1.58203	0.98	0.023	0	1	42.6087
ugp2a	0	1.40046	0.98	0.023	0	1	42.6087
hmgcra	0	1.8031	0.893	0.021	0	1	42.5238
fads2	0	0.533018	0.504	0.012	0	1	42
ces2	0	3.99696	1	0.024	0	1	41.6667
zgc:123103	0	3.89063	1	0.024	0	1	41.6667
abcg2a	0	0.641902	0.774	0.019	0	1	40.7368
agxt2	0	0.963294	0.893	0.022	0	1	40.5909
si:ch211-214j24.14	0	0.689387	0.782	0.02	0	1	39.1
sult1st6	0	0.652215	0.738	0.019	0	1	38.8421
apoa4b.1	0	3.82601	1	0.026	0	1	38.4615
lect2l	0	1.71973	0.948	0.025	0	1	37.92
upb1	0	1.01588	0.909	0.024	0	1	37.875
zgc:103678	0	0.804686	0.829	0.022	0	1	37.6818
rcan2	0	0.525782	0.631	0.017	0	1	37.1176
apom	0	4.03776	1	0.027	0	1	37.037
pck1	0	2.61505	1	0.027	0	1	37.037
igfbp2b	0	0.605556	0.734	0.02	0	1	36.7
slc43a3b	0	0.786253	0.802	0.022	0	1	36.4545
wu:fj16a03	0	2.13491	0.968	0.027	0	1	35.8519
cyp2ad2	0	2.31655	0.988	0.028	0	1	35.2857
nme4	0	0.693464	0.774	0.022	0	1	35.1818
fbp1b	0	2.61582	1	0.029	0	1	34.4828
ucp1	0	3.15534	1	0.03	0	1	33.3333
sult2st2	0	1.43242	0.988	0.03	0	1	32.9333
pxmp2	0	0.922853	0.869	0.027	0	1	32.1852
XLOC-023329	0	0.528128	0.643	0.02	0	1	32.15
ldlra	0	0.930215	0.893	0.028	0	1	31.8929
afp4	0	3.48146	1	0.032	0	1	31.25
f10	0	1.0753	0.937	0.031	0	1	30.2258
rbp2a	0	0.980435	0.603	0.02	0	1	30.15
pah	0	1.34297	0.968	0.035	0	1	27.6571
tfa	0	3.95587	1	0.037	0	1	27.027
nipsnap3a	0	1.22221	0.948	0.036	0	1	26.3333
qsox1	0	0.593096	0.722	0.028	0	1	25.7857
fetub	0	3.95242	1	0.039	0	1	25.641
dhrs9	0	1.06845	0.913	0.036	0	1	25.3611
apoa1a	0	0.865266	0.659	0.026	0	1	25.3462
apoc1	0	4.14567	1	0.04	0	1	25
dmgdh	0	0.608474	0.722	0.029	0	1	24.8966
cyp4t8	0	0.690119	0.806	0.033	0	1	24.4242
agmo	0	0.698122	0.798	0.033	0	1	24.1818
cyp2n13	0	1.72133	0.996	0.042	0	1	23.7143
soul5	0	1.65471	0.948	0.04	0	1	23.7
cbsa	0	0.531663	0.655	0.028	0	1	23.3929
oat	0	1.83123	0.968	0.042	0	1	23.0476
tat	0	2.08747	0.873	0.038	0	1	22.9737
zgc:174904	0	0.997684	0.845	0.037	0	1	22.8378
cox8b	0	0.638058	0.762	0.034	0	1	22.4118
lrrc58a	0	0.96494	0.893	0.04	0	1	22.325
zgc:195173	0	0.915751	0.909	0.041	0	1	22.1707
slc25a48	0	0.762984	0.742	0.034	0	1	21.8235
fn1b	0	2.18809	0.98	0.045	0	1	21.7778
acaa1	0	0.767864	0.849	0.039	0	1	21.7692
cyp27a7	0	0.785476	0.861	0.04	0	1	21.525
igfbp2a	0	1.56976	0.988	0.046	0	1	21.4783
ttc36	0	1.11133	0.944	0.044	0	1	21.4545
faxdc2	0	1.3171	0.992	0.048	0	1	20.6667
h6pd	0	0.855151	0.825	0.04	0	1	20.625
fabp2	0	0.94903	0.893	0.045	0	1	19.8444
si:ch211-132b12.7	0	0.566527	0.71	0.037	0	1	19.1892
porb	0	1.38687	0.972	0.051	0	1	19.0588
uraha	0	1.69768	0.984	0.052	0	1	18.9231
bcat1	0	0.522898	0.651	0.035	0	1	18.6
akt2l	0	0.612032	0.778	0.042	0	1	18.5238
XLOC-041269	0	0.52848	0.698	0.038	0	1	18.3684
scp2a	0	2.07901	1	0.055	0	1	18.1818
cox7a1	0	1.24238	0.917	0.051	0	1	17.9804
itgb1b.2	0	0.530982	0.615	0.035	0	1	17.5714
phyh	0	1.09938	0.944	0.054	0	1	17.4815
ankrd9	0	0.539106	0.607	0.035	0	1	17.3429
aldh3a2b	0	0.536314	0.694	0.041	0	1	16.9268
pck2	0	1.50016	0.972	0.058	0	1	16.7586
zgc:92630	0	0.595383	0.595	0.036	0	1	16.5278
hsd17b4	0	0.549257	0.71	0.043	0	1	16.5116
lgals2b	0	1.69197	0.992	0.061	0	1	16.2623
cyp2y3	0	0.866964	0.841	0.054	0	1	15.5741
epdl1	0	1.57757	1	0.065	0	1	15.3846
rgn	0	0.732243	0.81	0.053	0	1	15.283
mat1a	0	2.07349	0.996	0.068	0	1	14.6471
si:dkey-33i11.9	0	0.511391	0.746	0.052	0	1	14.3462
bckdhbl	0	0.928017	0.929	0.065	0	1	14.2923
gpd1b	0	1.5295	1	0.07	0	1	14.2857
elovl2	0	1.18142	0.738	0.052	0	1	14.1923
acox1	0	1.05059	0.921	0.066	0	1	13.9545
arg2	0	1.44799	0.925	0.067	0	1	13.806
gatm	0	2.49173	1	0.073	0	1	13.6986
spink2.1	0	1.73754	0.976	0.073	0	1	13.3699
aldh1l1	0	1.41322	0.956	0.072	0	1	13.2778
ptprda	0	0.608629	0.762	0.058	0	1	13.1379
slc7a2	0	0.617357	0.734	0.056	0	1	13.1071
cat	0	1.80141	0.988	0.076	0	1	13
olfm1b	0	0.686517	0.845	0.065	0	1	13
diabloa	0	2.30988	1	0.079	0	1	12.6582
ca2	0	0.52373	0.706	0.056	0	1	12.6071
msmo1	0	1.62368	0.73	0.059	0	1	12.3729
ugt5b2	0	0.552157	0.714	0.058	0	1	12.3103
clpxb	0	0.633622	0.738	0.06	0	1	12.3
got2a	0	0.844426	0.821	0.067	0	1	12.2537
dhdhl	0	0.657418	0.774	0.064	0	1	12.0938
nid1a	0	1.15349	0.976	0.081	0	1	12.0494
phyhd1	0	0.871271	0.885	0.074	0	1	11.9595
hgd	0	1.0187	0.98	0.082	0	1	11.9512
aspg	0	0.590409	0.738	0.062	0	1	11.9032
slc38a3b	0	0.558079	0.71	0.06	0	1	11.8333
gcshb	0	1.31524	0.976	0.083	0	1	11.759
si:dkey-262k9.2	0	0.818871	0.889	0.078	0	1	11.3974
gchfr	0	0.669066	0.817	0.074	0	1	11.0405
chpt1	0	1.12345	0.956	0.088	0	1	10.8636
ckba	0	1.45945	0.984	0.093	0	1	10.5806
gcdha	0	0.76053	0.861	0.082	0	1	10.5
acsf2	0	0.728978	0.817	0.078	0	1	10.4744
nocta	0	1.08698	0.929	0.089	0	1	10.4382
akr1b1	0	0.671212	0.873	0.085	0	1	10.2706
osbpl2b	0	0.559969	0.746	0.073	0	1	10.2192
sdr16c5b	0	0.833367	0.857	0.085	0	1	10.0824
si:ch73-141c7.1	0	1.25042	0.944	0.094	0	1	10.0426
gnmt	0	1.44257	0.992	0.099	0	1	10.0202
klf15	0	1.12959	0.948	0.097	0	1	9.7732
abat	0	1.64796	0.996	0.102	0	1	9.76471
igfbp1a	0	2.45272	1	0.104	0	1	9.61538
gldc	0	0.830412	0.873	0.093	0	1	9.3871
suclg2	0	1.36314	0.988	0.108	0	1	9.14815
slc25a34	0	0.786617	0.865	0.095	0	1	9.10526
fabp10a	0	5.36547	1	0.11	0	1	9.09091
lipf	0	0.76434	0.853	0.094	0	1	9.07447
zgc:77439	0	0.641252	0.79	0.089	0	1	8.8764
zgc:85777	0	0.586155	0.806	0.091	0	1	8.85714
cpn1	0	0.6663	0.897	0.102	0	1	8.79412
glod5	0	0.914338	0.925	0.109	0	1	8.48624
CABZ01065076.1	4.0788e-253	0.700665	0.643	0.077	1.48252e-248	1	8.35065
eci2	1.09921e-291	0.585007	0.766	0.092	3.99531e-287	1	8.32609
cdo1	0	0.847555	0.937	0.114	0	1	8.2193
slc16a10	4.92434e-266	0.513422	0.738	0.09	1.78985e-261	1	8.2
hyi	0	0.912881	0.905	0.111	0	1	8.15315
aco1	1.71881e-300	0.631787	0.798	0.099	6.24734e-296	1	8.06061
qdpra	0	0.787632	0.901	0.112	0	1	8.04464
slc38a4	0	1.9585	0.988	0.123	0	1	8.03252
mthfd1b	1.74176e-269	0.526445	0.738	0.092	6.33076e-265	1	8.02174
got1	0	0.818857	0.889	0.112	0	1	7.9375
gpx4a	0	3.51497	1	0.126	0	1	7.93651
abca1a	1.55248e-243	0.53057	0.71	0.09	5.64279e-239	1	7.88889
nupr1b	0	1.95225	1	0.127	0	1	7.87402
itm2bb	1.95491e-298	0.646809	0.857	0.11	7.10552e-294	1	7.79091
ca5a	3.65074e-230	0.595559	0.667	0.088	1.32694e-225	1	7.57955
apoa1b	0	5.22815	1	0.133	0	1	7.5188
gpt2l	0	1.15039	0.968	0.13	0	1	7.44615
pgm1	0	1.13551	0.952	0.128	0	1	7.4375
gstk1	9.60306e-275	0.653686	0.813	0.11	3.49042e-270	1	7.39091
tmem254	2.20455e-233	0.513328	0.714	0.097	8.01287e-229	1	7.36082
nqo1	1.28059e-208	0.596234	0.667	0.091	4.65456e-204	1	7.32967
slc25a25a	0	0.93699	0.917	0.129	0	1	7.10853
pla2g15	1.95365e-218	0.528872	0.71	0.1	7.10093e-214	1	7.1
lpin1	0	1.7045	1	0.141	0	1	7.0922
mgst1.2	0	1.6458	0.996	0.141	0	1	7.06383
dhcr7	5.11545e-217	0.57851	0.706	0.102	1.85931e-212	1	6.92157
hagh	3.18033e-256	0.590287	0.837	0.123	1.15596e-251	1	6.80488
gstt1a	0	1.87764	1	0.155	0	1	6.45161
mt2	1.07008e-171	0.773449	0.631	0.098	3.88944e-167	1	6.43878
gstz1	0	1.40005	0.98	0.154	0	1	6.36364
cyp3c1	1.92909e-205	0.559594	0.786	0.126	7.01167e-201	1	6.2381
isoc2	0	1.10933	0.952	0.154	0	1	6.18182
anxa4	7.76579e-256	0.819475	0.893	0.145	2.82263e-251	1	6.15862
park7	5.19806e-211	0.520036	0.798	0.13	1.88934e-206	1	6.13846
apoa2	0	5.43505	1	0.165	0	1	6.06061
cth	1.01288e-246	0.727486	0.885	0.149	3.68152e-242	1	5.9396
fah	5.94144e-308	1.16258	0.968	0.163	2.15953e-303	1	5.93865
acat1	0	1.53144	0.996	0.169	0	1	5.89349
rbp4	0	2.92576	1	0.17	0	1	5.88235
srd5a2a	1.07764e-275	0.887882	0.917	0.158	3.91689e-271	1	5.8038
sgk1	9.75523e-267	1.08321	0.952	0.173	3.54573e-262	1	5.50289
gapdh	0	2.96353	1	0.183	0	1	5.46448
sod2	3.35338e-188	0.64743	0.802	0.149	1.21885e-183	1	5.38255
gcat	3.8735e-180	0.584299	0.758	0.142	1.4079e-175	1	5.33803
shmt2	5.41248e-238	0.777	0.913	0.173	1.96727e-233	1	5.27746
pgam1a	0	1.47756	0.996	0.194	0	1	5.13402
ech1	4.39555e-166	0.553849	0.754	0.148	1.59765e-161	1	5.09459
mcfd2	1.40649e-183	0.610785	0.829	0.163	5.11217e-179	1	5.08589
lpl	3.20717e-272	1.17975	0.988	0.198	1.16571e-267	1	4.9899
zgc:163080	1.12694e-226	0.817385	0.913	0.183	4.09611e-222	1	4.98907
pnp5a	1.25057e-294	1.86266	1	0.201	4.54544e-290	1	4.97512
pgk1	2.11025e-237	0.904153	0.952	0.192	7.67011e-233	1	4.95833
slc25a33	1.00194e-172	0.613489	0.825	0.168	3.64175e-168	1	4.91071
acaa2	6.41108e-234	0.940152	0.929	0.191	2.33024e-229	1	4.86387
CABZ01032488.1	1.55755e-157	0.549366	0.806	0.174	5.66123e-153	1	4.63218
gamt	0	3.37134	1	0.219	0	1	4.56621
bhmt	2.52471e-294	2.51277	1	0.221	9.17657e-290	1	4.52489
slc25a20	5.51041e-192	0.74519	0.905	0.201	2.00287e-187	1	4.50249
ndrg2	1.7211e-174	0.75391	0.909	0.214	6.2557e-170	1	4.24766
chchd10	3.57505e-157	0.732787	0.917	0.233	1.29942e-152	1	3.93562
acadm	4.75522e-177	0.823224	0.94	0.244	1.72838e-172	1	3.85246
rmdn1	4.39343e-135	0.608377	0.806	0.21	1.59688e-130	1	3.8381
pcbd1	1.79418e-170	0.782583	0.964	0.252	6.52129e-166	1	3.8254
idh1	1.45355e-205	1.11912	0.98	0.257	5.28323e-201	1	3.81323
gpx1a	8.85779e-227	1.27695	0.984	0.269	3.21954e-222	1	3.65799
rcl1	3.05319e-196	1.03773	0.952	0.266	1.10974e-191	1	3.57895
eno3	4.84549e-241	1.86502	1	0.283	1.76119e-236	1	3.53357
shmt1	3.32953e-144	0.695195	0.917	0.263	1.21018e-139	1	3.48669
si:dkey-16p21.8	2.675e-182	1.06968	1	0.294	9.72282e-178	1	3.40136
glud1b	6.65922e-245	2.16168	0.996	0.293	2.42043e-240	1	3.39932
ptgdsb.1	5.05284e-44	-0.837324	0.548	0.164	1.83655e-39	1	3.34146
aldh7a1	3.0165e-142	0.697397	0.944	0.286	1.09641e-137	1	3.3007
fdx1	2.92405e-135	0.764618	0.921	0.294	1.06281e-130	1	3.13265
cox6b1	2.11522e-188	1.19372	0.996	0.321	7.68819e-184	1	3.1028
ivd	3.5978e-107	0.544675	0.881	0.284	1.30769e-102	1	3.10211
egr1	2.83453e-96	0.52436	0.917	0.3	1.03027e-91	1	3.05667
acadvl	3.85243e-99	0.536002	0.905	0.31	1.40024e-94	1	2.91935
gstr	2.58002e-180	1.09678	0.984	0.339	9.37761e-176	1	2.90265
tob1a	4.55645e-106	0.600739	0.96	0.332	1.65613e-101	1	2.89157
selenou1a	1.64046e-94	0.53147	0.889	0.314	5.96259e-90	1	2.83121
tob1b	9.73965e-127	0.887371	0.976	0.36	3.54007e-122	1	2.71111
cyb5a	1.75628e-173	1.1236	0.996	0.37	6.38354e-169	1	2.69189
prdx6	2.19295e-94	0.596091	0.921	0.343	7.97072e-90	1	2.68513
gsta.1	2.66558e-100	0.579135	0.96	0.365	9.68858e-96	1	2.63014
p4hb	9.08171e-126	0.990825	0.98	0.373	3.30093e-121	1	2.62735
adka	8.00807e-109	0.698234	0.944	0.363	2.91069e-104	1	2.60055
mknk2b	1.79622e-78	0.53031	0.897	0.357	6.52873e-74	1	2.51261
dap	1.1995e-160	1.10581	0.984	0.392	4.35984e-156	1	2.5102
ddt	4.6056e-168	1.10693	0.996	0.397	1.674e-163	1	2.50882
krt91	5.84414e-20	-1.51217	0.579	0.237	2.12417e-15	1	2.44304
npc2	4.31966e-130	0.85568	0.988	0.409	1.57007e-125	1	2.41565
krt18a.1	5.38576e-27	-0.508834	0.782	0.324	1.95756e-22	1	2.41358
atp5if1b	6.60653e-92	0.670127	0.976	0.432	2.40128e-87	1	2.25926
aldob	6.85334e-197	3.04104	1	0.443	2.49098e-192	1	2.25734
aldh6a1	1.84052e-193	1.66632	1	0.448	6.68975e-189	1	2.23214
tpi1b	1.37766e-170	1.32241	1	0.45	5.00738e-166	1	2.22222
gstp1	4.4148e-104	0.601231	0.984	0.459	1.60465e-99	1	2.14379
aldh9a1a.1	5.25389e-110	0.85285	0.984	0.485	1.90963e-105	1	2.02887
pgrmc1	2.0959e-74	0.575931	0.968	0.481	7.61795e-70	1	2.01247
sod1	3.68914e-181	1.85193	1	0.518	1.34089e-176	1	1.9305
chac1	2.88933e-111	0.914395	0.996	0.52	1.05018e-106	1	1.91538
etfb	4.72899e-82	0.621253	0.952	0.498	1.71885e-77	1	1.91165
atox1	2.80293e-166	1.48414	1	0.53	1.01878e-161	1	1.88679
suclg1	1.00116e-174	1.62433	1	0.551	3.63892e-170	1	1.81488
hdlbpa	3.65433e-85	0.659635	0.98	0.551	1.32824e-80	1	1.77858
COX7A2 (1 of many)	1.59935e-90	0.775587	0.972	0.554	5.81314e-86	1	1.75451
pvalb2	2.45383e-07	-0.601251	0.873	0.499	0.00891895	1	1.7495
mpc1	3.75076e-108	0.812971	0.996	0.577	1.36329e-103	1	1.72617
sec61a1	1.15992e-58	0.536632	0.964	0.599	4.21597e-54	1	1.60935
mdh1aa	7.73828e-155	1.3302	1	0.623	2.81263e-150	1	1.60514
ahcy	9.63121e-169	1.67499	1	0.636	3.50065e-164	1	1.57233
XLOC-044191	0.000257186	-0.535707	0.726	0.462	1	1	1.57143
ndufa1	2.01519e-59	0.500145	0.964	0.647	7.3246e-55	1	1.48995
hspe1	1.25037e-86	0.719035	0.996	0.68	4.54471e-82	1	1.46471
zgc:92744	1.38281e-84	0.669885	0.992	0.714	5.02609e-80	1	1.38936
atp5md	6.50784e-91	0.727566	1	0.761	2.36541e-86	1	1.31406
npm1a	8.83787e-16	-1.02776	0.825	0.691	3.2123e-11	1	1.19392
cox6c	2.75146e-64	0.527539	1	0.844	1.00007e-59	1	1.18483
cyt1	0.000141867	-2.1318	0.798	0.678	1	1	1.17699
btg2	1.60989e-08	-0.651052	0.81	0.701	0.000585146	1	1.15549
tuba8l	4.41812e-13	-0.799967	0.746	0.658	1.60585e-08	1	1.13374
calm2a	4.60433e-07	-0.522758	0.75	0.668	0.0167353	1	1.12275
prdx2	2.00046e-136	1.04474	1	0.891	7.27109e-132	1	1.12233
mt-nd3	1.98387e-120	1.0259	0.996	0.89	7.21076e-116	1	1.1191
cox6a1	7.45059e-93	0.671698	0.992	0.911	2.70807e-88	1	1.08891
COX5B	9.46361e-92	0.606785	1	0.924	3.43974e-87	1	1.08225
cox7b	6.94068e-92	0.657677	1	0.93	2.52273e-87	1	1.07527
cycsb	4.07766e-19	-0.548309	0.825	0.774	1.48211e-14	1	1.06589
mt-nd4	2.98797e-102	0.776529	1	0.948	1.08604e-97	1	1.05485
actc1b	8.59579e-13	-1.67847	0.762	0.726	3.12431e-08	1	1.04959
oaz1a	4.41392e-31	-0.509724	0.956	0.915	1.60433e-26	1	1.04481
mt-nd1	1.35897e-97	0.73728	1	0.959	4.93944e-93	1	1.04275
mt-nd2	1.57145e-73	0.551411	0.996	0.963	5.71174e-69	1	1.03427
gtpbp4	1.91596e-16	-0.55357	0.694	0.674	6.96396e-12	1	1.02967
atp5mc3b	3.06743e-93	0.55014	1	0.973	1.11492e-88	1	1.02775
fth1a	3.06558e-40	-0.581261	0.984	0.959	1.11425e-35	1	1.02607
zgc:56493	5.81095e-86	-1.07839	0.968	0.945	2.11211e-81	1	1.02434
nsa2	6.89282e-49	-0.68529	0.925	0.905	2.50533e-44	1	1.0221
mt-co1	4.57791e-149	1.48549	1	0.979	1.66393e-144	1	1.02145
si:dkey-56m19.5	3.00047e-10	-0.834113	0.548	0.537	1.09058e-05	1	1.02048
fkbp1aa	8.35071e-85	-0.869003	1	0.98	3.03523e-80	1	1.02041
pabpc1a	2.61182e-80	-0.795238	0.956	0.937	9.49319e-76	1	1.02028
rsl24d1	1.09008e-60	-0.765182	0.952	0.936	3.9621e-56	1	1.01709
NC-002333.4	2.76497e-35	-1.03123	1	0.984	1.00498e-30	1	1.01626
btf3	1.77485e-67	-0.59223	1	0.985	6.45105e-63	1	1.01523
serbp1a	9.46558e-101	-1.04371	0.984	0.97	3.44045e-96	1	1.01443
mt-cyb	1.75347e-132	1.06963	1	0.987	6.37334e-128	1	1.01317
eif3f	2.31643e-91	-0.842124	0.964	0.954	8.41955e-87	1	1.01048
eef1b2	1.92282e-76	-0.660047	1	0.99	6.98889e-72	1	1.0101
COX3	8.46129e-143	1.21927	1	0.991	3.07543e-138	1	1.00908
mt-atp6	3.68839e-139	1.24218	1	0.991	1.34062e-134	1	1.00908
rpl4	1.0411e-72	-0.567007	1	0.991	3.7841e-68	1	1.00908
krt4	5.38777e-33	-2.57439	0.829	0.823	1.95829e-28	1	1.00729
ppiaa	4.7276e-94	-0.822856	1	0.993	1.71834e-89	1	1.00705
actb2	1.93652e-95	-1.35257	1	0.994	7.03868e-91	1	1.00604
hsp90ab1	5.51598e-116	-1.25262	1	0.995	2.00489e-111	1	1.00503
naca	4.9454e-97	-0.748298	1	0.996	1.79751e-92	1	1.00402
mt-co2	5.68378e-132	0.986681	1	0.997	2.06588e-127	1	1.00301
eef1g	4.20079e-94	-0.705668	0.996	0.994	1.52686e-89	1	1.00201
ybx1	1.06758e-124	-0.942295	1	0.998	3.88034e-120	1	1.002
CR383676.1	9.68264e-120	-1.71123	1	0.998	3.51935e-115	1	1.002
rpl3	9.85171e-109	-0.786023	1	0.998	3.5808e-104	1	1.002
rack1	8.34438e-104	-0.673705	1	0.998	3.03293e-99	1	1.002
rpl6	2.13707e-83	-0.56043	1	0.998	7.76761e-79	1	1.002
rpl21	1.91946e-81	-0.550434	1	0.998	6.97666e-77	1	1.002
rpl10a	2.22072e-80	-0.583166	1	0.998	8.07165e-76	1	1.002
hspa8	1.8639e-122	-0.954207	1	0.999	6.77471e-118	1	1.001
rpsa	2.23956e-113	-0.706328	1	0.999	8.14012e-109	1	1.001
rpl7a	3.62991e-104	-0.701361	1	0.999	1.31936e-99	1	1.001
rps8a	1.09079e-102	-0.677858	1	0.999	3.96469e-98	1	1.001
rpl8	1.54236e-102	-0.622429	1	0.999	5.60601e-98	1	1.001
rps4x	1.67595e-102	-0.703374	1	0.999	6.09156e-98	1	1.001
rps6	8.97399e-96	-0.627016	1	0.999	3.26178e-91	1	1.001
rpl7	5.61278e-92	-0.628453	1	0.999	2.04008e-87	1	1.001
tpt1	7.41204e-91	-0.531965	1	0.999	2.69405e-86	1	1.001
rps9	2.22745e-90	-0.60663	1	0.999	8.09613e-86	1	1.001
rpl28	7.11383e-86	-0.506069	1	0.999	2.58566e-81	1	1.001
rplp0	1.45259e-84	-0.579764	1	0.999	5.27971e-80	1	1.001
rps5	8.3655e-81	-0.514991	1	0.999	3.04061e-76	1	1.001
rps3a	1.44943e-80	-0.564584	1	0.999	5.26824e-76	1	1.001
rps7	4.56527e-76	-0.513832	1	0.999	1.65934e-71	1	1.001
eef1a1l1	2.73482e-121	-0.767366	1	1	9.94026e-117	1	1
rpl19	2.4806e-95	-0.515724	1	1	9.01623e-91	1	1
rplp1	5.15127e-95	-0.57316	1	1	1.87233e-90	1	1
rps2	2.43251e-91	-0.591367	1	1	8.84144e-87	1	1
rpl18a	6.27453e-91	-0.526861	1	1	2.2806e-86	1	1
rpl18	8.04526e-91	-0.558746	1	1	2.92421e-86	1	1
gabarapb	6.12479e-35	-0.788379	0.833	0.835	2.22618e-30	1	0.997605
ppiab	2.37707e-103	-0.977775	0.988	0.993	8.63992e-99	1	0.994965
eif1b	4.19075e-51	-0.653826	0.917	0.926	1.52321e-46	1	0.990281
ywhabb	5.05077e-39	-0.606136	0.829	0.84	1.8358e-34	1	0.986905
cnbpa	1.53688e-53	-0.867142	0.825	0.841	5.5861e-49	1	0.980975
ddx5	1.29133e-49	-0.754007	0.861	0.878	4.69359e-45	1	0.980638
cirbpb	4.13812e-141	-1.93951	0.968	0.994	1.50408e-136	1	0.973843
eif4ebp1	1.97905e-17	-0.552914	0.631	0.648	7.19327e-13	1	0.973765
eif3ba	1.53859e-48	-0.707644	0.817	0.841	5.59232e-44	1	0.971463
hypk	2.03001e-26	-0.571663	0.683	0.705	7.37846e-22	1	0.968794
metap2b	1.10197e-21	-0.523154	0.659	0.681	4.00532e-17	1	0.967695
ptmab	6.78632e-118	-2.55384	0.952	0.984	2.46662e-113	1	0.96748
eif3k	5.01769e-34	-0.571363	0.754	0.783	1.82378e-29	1	0.962963
fthl27	1.61577e-61	-1.09885	0.889	0.924	5.87285e-57	1	0.962121
cst14a.2	3.77534e-12	-0.643	0.552	0.574	1.37222e-07	1	0.961672
pnrc2	5.9525e-90	-1.05824	0.937	0.975	2.16355e-85	1	0.961026
eif5a2	3.45489e-76	-1.07234	0.861	0.897	1.25575e-71	1	0.959866
eif3g	2.39417e-49	-0.68496	0.794	0.828	8.7021e-45	1	0.958937
eif2s2	4.66691e-53	-0.805482	0.813	0.853	1.69628e-48	1	0.953107
ran	1.77035e-124	-1.63184	0.925	0.974	6.4347e-120	1	0.949692
tma7	1.50965e-74	-0.986644	0.845	0.896	5.48713e-70	1	0.94308
calr	7.72896e-11	-0.659442	0.516	0.549	2.80924e-06	1	0.939891
eif3ea	4.81902e-78	-0.88429	0.841	0.895	1.75157e-73	1	0.939665
pa2g4a	2.01172e-16	-0.595931	0.56	0.597	7.312e-12	1	0.938023
rbx1	1.14011e-50	-0.691045	0.782	0.835	4.14397e-46	1	0.936527
rab2a	1.7138e-22	-0.607714	0.631	0.676	6.22913e-18	1	0.933432
serf2	8.3188e-70	-0.817117	0.829	0.893	3.02363e-65	1	0.928331
pfdn4	5.82858e-36	-0.630226	0.694	0.752	2.11851e-31	1	0.922872
dynlrb1	1.00641e-31	-0.646372	0.671	0.734	3.65799e-27	1	0.914169
brk1	2.77576e-20	-0.52821	0.611	0.669	1.00891e-15	1	0.913303
calm2b	3.62497e-83	-1.30624	0.841	0.922	1.31757e-78	1	0.912148
nop53	2.16024e-24	-0.596075	0.639	0.701	7.85184e-20	1	0.911555
nop10	1.17368e-26	-0.752513	0.611	0.673	4.26599e-22	1	0.907875
sdc4	4.45409e-24	-0.967879	0.583	0.648	1.61893e-19	1	0.899691
fbl	8.28169e-20	-0.753825	0.536	0.598	3.01015e-15	1	0.896321
psmb6	7.27481e-46	-0.724646	0.714	0.797	2.64418e-41	1	0.895859
ywhaba	6.53813e-59	-0.77824	0.77	0.86	2.37641e-54	1	0.895349
fkbp3	1.2486e-20	-0.514854	0.603	0.674	4.5383e-16	1	0.894659
h3f3d	3.4748e-153	-2.34084	0.889	0.996	1.26298e-148	1	0.89257
eif3i	7.7291e-44	-0.656341	0.718	0.808	2.8093e-39	1	0.888614
cfl1	1.77289e-110	-1.82704	0.845	0.956	6.44393e-106	1	0.883891
hnrnpa0l	2.31715e-144	-2.05728	0.869	0.984	8.42215e-140	1	0.88313
ncl	1.31159e-52	-1.1363	0.698	0.792	4.76724e-48	1	0.881313
selenof	1.35725e-33	-0.669256	0.635	0.721	4.93321e-29	1	0.880721
eif3ha	3.18437e-37	-0.610411	0.667	0.76	1.15742e-32	1	0.877632
eif2s3	5.52763e-60	-0.754643	0.746	0.853	2.00913e-55	1	0.87456
skp1	2.45135e-54	-0.7674	0.726	0.834	8.90991e-50	1	0.870504
hmgn7	2.66176e-109	-1.48523	0.825	0.952	9.67471e-105	1	0.866597
etf1b	1.58126e-18	-0.533981	0.508	0.588	5.74739e-14	1	0.863946
eif3m	2.92123e-101	-1.05452	0.802	0.93	1.06178e-96	1	0.862366
cnbpb	4.8056e-59	-0.855499	0.702	0.819	1.74669e-54	1	0.857143
pa2g4b	9.45899e-18	-0.5548	0.496	0.579	3.43806e-13	1	0.856649
cct7	1.17667e-52	-0.787741	0.687	0.802	4.27684e-48	1	0.856608
cct6a	8.71837e-32	-0.604116	0.599	0.7	3.16887e-27	1	0.855714
arhgdia	5.61584e-25	-0.628597	0.544	0.636	2.04119e-20	1	0.855346
hbae3	1.22031e-11	-2.45559	0.437	0.513	4.43548e-07	1	0.851852
pfdn5	5.99905e-39	-0.669924	0.619	0.728	2.18048e-34	1	0.850275
zgc:56676	4.45117e-69	-0.914893	0.718	0.847	1.61787e-64	1	0.847698
polr2l	7.00096e-26	-0.600756	0.56	0.662	2.54464e-21	1	0.845921
sem1	1.38682e-57	-0.806155	0.706	0.836	5.04067e-53	1	0.844498
id1	8.31487e-37	-1.7821	0.615	0.732	3.02221e-32	1	0.840164
hnrnpa0b	6.87672e-109	-1.7281	0.786	0.938	2.49948e-104	1	0.837953
csnk2b	1.89259e-59	-0.806482	0.69	0.828	6.87901e-55	1	0.833333
hbbe1.3	4.73853e-21	-2.59287	0.532	0.642	1.72231e-16	1	0.82866
elocb	8.05987e-35	-0.686436	0.603	0.728	2.92952e-30	1	0.828297
elof1	5.99575e-20	-0.570347	0.516	0.629	2.17928e-15	1	0.82035
fam32a	7.6854e-28	-0.593057	0.56	0.684	2.79341e-23	1	0.818713
pdap1a	1.64527e-24	-0.6947	0.508	0.621	5.98006e-20	1	0.818035
ptmaa	6.64524e-94	-2.04797	0.75	0.924	2.41535e-89	1	0.811688
tcp1	1.65701e-52	-0.806256	0.639	0.788	6.02274e-48	1	0.810914
eif4a1a	8.17255e-61	-1.0241	0.655	0.808	2.97048e-56	1	0.810644
pomp	2.82899e-56	-0.851369	0.655	0.808	1.02825e-51	1	0.810644
psmb5	8.34329e-19	-0.509022	0.476	0.591	3.03254e-14	1	0.805415
myl12.1	6.2341e-92	-1.28668	0.722	0.898	2.26591e-87	1	0.804009
paip2b	2.00825e-56	-0.770907	0.655	0.817	7.2994e-52	1	0.801714
eif3d	4.75845e-61	-0.83637	0.647	0.813	1.72955e-56	1	0.795818
khdrbs1a	1.32111e-133	-2.27389	0.77	0.969	4.80184e-129	1	0.794634
si:ch211-196l7.4	1.43596e-20	-0.595993	0.492	0.627	5.21928e-16	1	0.784689
eif3s6ip	6.57205e-46	-0.752093	0.583	0.743	2.38874e-41	1	0.784657
ube2v2	1.45314e-51	-0.765978	0.599	0.767	5.28173e-47	1	0.780965
histh1l	9.72732e-23	-1.2531	0.476	0.61	3.53559e-18	1	0.780328
eef1db	4.30185e-72	-0.901183	0.659	0.846	1.56359e-67	1	0.77896
cyt1l	9.34695e-21	-2.51924	0.472	0.606	3.39733e-16	1	0.778878
naa10	1.66447e-30	-0.572751	0.516	0.666	6.04984e-26	1	0.774775
cdv3	9.03655e-26	-0.569518	0.492	0.636	3.28452e-21	1	0.773585
hsbp1b	2.33853e-34	-0.629276	0.52	0.676	8.49986e-30	1	0.769231
pfdn1	1.37555e-39	-0.653746	0.548	0.714	4.99972e-35	1	0.767507
btg1	6.93871e-31	-0.860579	0.528	0.689	2.52201e-26	1	0.766328
ppp2cb	2.43352e-42	-0.717708	0.552	0.722	8.84513e-38	1	0.764543
sumo2b	9.43504e-93	-1.10284	0.687	0.899	3.42935e-88	1	0.764182
lsm12b	1.20184e-34	-0.602718	0.528	0.691	4.36833e-30	1	0.76411
si:ch73-281n10.2	3.58632e-129	-2.53588	0.734	0.962	1.30352e-124	1	0.762994
lsm5	9.43107e-39	-0.725832	0.532	0.698	3.42791e-34	1	0.762178
ctsd	6.82802e-20	-0.595705	0.444	0.584	2.48178e-15	1	0.760274
psmb7	3.09957e-69	-1.01211	0.627	0.83	1.1266e-64	1	0.755422
arpc3	1.34105e-28	-0.715648	0.488	0.647	4.87433e-24	1	0.75425
h3f3c	9.35568e-135	-1.8631	0.726	0.97	3.40051e-130	1	0.748454
hnrnpaba	1.96912e-140	-2.36034	0.73	0.976	7.15715e-136	1	0.747951
srsf5a	9.32706e-96	-1.12981	0.667	0.896	3.39011e-91	1	0.74442
bud31	7.12112e-53	-0.817438	0.563	0.758	2.58832e-48	1	0.742744
zgc:153867	3.71941e-64	-1.14656	0.607	0.818	1.3519e-59	1	0.742054
taf13	6.36034e-22	-0.521783	0.437	0.595	2.31179e-17	1	0.734454
h3f3a	4.99409e-120	-2.25683	0.694	0.947	1.8152e-115	1	0.732841
ube2d1b	6.77394e-26	-0.635625	0.46	0.628	2.46212e-21	1	0.732484
si:ch211-286b5.5	1.11068e-18	-0.50154	0.401	0.548	4.037e-14	1	0.731752
tmsb4x	3.24148e-129	-2.58892	0.714	0.976	1.17818e-124	1	0.731557
csnk1a1	1.27144e-46	-0.735976	0.544	0.746	4.62132e-42	1	0.729223
nop56	7.79993e-39	-0.933246	0.496	0.681	2.83504e-34	1	0.728341
spcs3	5.73731e-25	-0.568691	0.444	0.61	2.08534e-20	1	0.727869
bzw1a	9.14901e-21	-0.702617	0.425	0.585	3.32539e-16	1	0.726496
wu:fb55g09	5.24198e-37	-0.779244	0.52	0.717	1.9053e-32	1	0.725244
oaz1b	1.64885e-82	-1.17738	0.619	0.859	5.99306e-78	1	0.720605
psma1	1.9854e-50	-0.757721	0.556	0.773	7.21632e-46	1	0.719276
ier5	1.87616e-30	-0.660627	0.464	0.65	6.81928e-26	1	0.713846
pdcd5	3.76393e-22	-0.500149	0.409	0.573	1.36808e-17	1	0.713787
cct5	6.37019e-79	-1.06288	0.599	0.844	2.31537e-74	1	0.709716
atp5if1a	6.5655e-51	-0.865535	0.528	0.745	2.38636e-46	1	0.708725
anp32a	9.39377e-87	-1.36432	0.615	0.868	3.41435e-82	1	0.708525
psmb4	6.33416e-36	-0.683764	0.48	0.679	2.30228e-31	1	0.706922
psma8	1.20654e-54	-0.842019	0.54	0.765	4.38542e-50	1	0.705882
cirbpa	2.26504e-141	-2.47076	0.683	0.975	8.23276e-137	1	0.700513
mphosph8	4.00886e-23	-0.530761	0.401	0.574	1.4571e-18	1	0.698606
cct8	6.756e-48	-0.753772	0.508	0.73	2.4556e-43	1	0.69589
psma4	5.21504e-41	-0.721948	0.488	0.705	1.89551e-36	1	0.692199
sf3b6	2.5035e-52	-0.774394	0.532	0.769	9.09946e-48	1	0.691808
clta	1.95315e-34	-0.690642	0.46	0.665	7.09913e-30	1	0.691729
sdcbp2	6.1432e-21	-0.540197	0.389	0.564	2.23287e-16	1	0.689716
h1f0	4.7659e-18	-1.03174	0.361	0.525	1.73226e-13	1	0.687619
atf4b	2.50401e-44	-0.806261	0.492	0.716	9.10131e-40	1	0.687151
cct4	2.71255e-72	-0.976326	0.563	0.821	9.85931e-68	1	0.685749
ctnnb1	1.00443e-52	-1.0016	0.508	0.741	3.6508e-48	1	0.68556
pfn2l	4.80829e-69	-1.12724	0.552	0.807	1.74767e-64	1	0.684015
ppid	4.54581e-28	-0.629277	0.405	0.6	1.65227e-23	1	0.675
bcas2	4.07459e-31	-0.635511	0.421	0.625	1.48099e-26	1	0.6736
pabpn1	3.10071e-53	-0.827643	0.5	0.744	1.12702e-48	1	0.672043
erh	4.00543e-87	-1.09228	0.571	0.856	1.45585e-82	1	0.667056
ppdpfb	4.40914e-72	-1.30134	0.587	0.884	1.60259e-67	1	0.664027
eif5	4.01595e-27	-0.578805	0.397	0.598	1.45968e-22	1	0.66388
ube2d2	7.16784e-71	-0.980081	0.54	0.817	2.6053e-66	1	0.660955
sf3b5	3.9192e-52	-0.878833	0.484	0.743	1.42451e-47	1	0.651413
eif4h	4.02047e-31	-0.647107	0.401	0.616	1.46132e-26	1	0.650974
dynll1	1.42185e-106	-1.68101	0.583	0.901	5.16799e-102	1	0.647059
actb1	2.09805e-122	-2.02227	0.611	0.945	7.62577e-118	1	0.646561
capzb	8.63562e-42	-0.735784	0.444	0.689	3.13879e-37	1	0.644412
taf12	1.47754e-25	-0.555393	0.373	0.58	5.37043e-21	1	0.643103
calm3b	3.62419e-103	-1.34507	0.579	0.902	1.31728e-98	1	0.641907
ap2m1a	1.69867e-25	-0.61626	0.365	0.571	6.17415e-21	1	0.639229
arf2b	1.0384e-24	-0.556513	0.361	0.566	3.77426e-20	1	0.637809
ddx61	2.31156e-55	-0.95126	0.468	0.736	8.40183e-51	1	0.63587
rab1ab	3.78666e-22	-0.548182	0.345	0.55	1.37634e-17	1	0.627273
cdc42	2.04935e-42	-0.804135	0.437	0.698	7.44878e-38	1	0.626074
cct3	1.50916e-75	-1.07993	0.504	0.808	5.48534e-71	1	0.623762
rbm8a	2.17014e-97	-1.25174	0.544	0.874	7.88781e-93	1	0.622426
psmc4	1.49905e-27	-0.599681	0.361	0.581	5.44858e-23	1	0.621343
eif4bb	6.36929e-24	-0.553719	0.341	0.55	2.31505e-19	1	0.62
cd81a	8.94088e-48	-1.2025	0.444	0.718	3.24974e-43	1	0.618384
rap1aa	2.83815e-24	-0.543247	0.341	0.553	1.03158e-19	1	0.616637
snu13b	7.86753e-44	-1.06287	0.417	0.677	2.85961e-39	1	0.615953
hmgn2	8.93219e-142	-3.32396	0.603	0.98	3.24658e-137	1	0.615306
stip1	8.54622e-25	-0.553012	0.345	0.561	3.10629e-20	1	0.614973
psma3	2.65435e-67	-1.00287	0.48	0.781	9.64778e-63	1	0.614597
capza1b	5.64387e-40	-0.729466	0.413	0.672	2.05138e-35	1	0.614583
jpt2	1.80927e-30	-0.649712	0.365	0.596	6.57614e-26	1	0.612416
psmd3	2.00288e-21	-0.535806	0.333	0.546	7.27987e-17	1	0.60989
med10	4.5299e-25	-0.531521	0.345	0.571	1.64648e-20	1	0.604203
psmb3	9.35215e-52	-0.854963	0.437	0.727	3.39923e-47	1	0.6011
hbae1.1	1.74349e-32	-2.72435	0.381	0.636	6.33708e-28	1	0.599057
pcbp2	2.14989e-60	-0.910572	0.456	0.771	7.81422e-56	1	0.59144
nop58	7.19408e-35	-0.987543	0.357	0.604	2.61483e-30	1	0.59106
ranbp1	2.34007e-69	-1.28422	0.46	0.779	8.50544e-65	1	0.590501
si:ch73-1a9.3	2.8585e-147	-2.83249	0.579	0.985	1.03898e-142	1	0.587817
ubc	1.54688e-132	-1.71654	0.56	0.953	5.62243e-128	1	0.587618
hnrnpa1b	2.47869e-55	-1.06111	0.429	0.731	9.00929e-51	1	0.586867
pin1	6.30535e-38	-0.703881	0.373	0.639	2.29181e-33	1	0.583725
psmc6	2.4324e-29	-0.612774	0.337	0.578	8.84104e-25	1	0.583045
cct2	7.78811e-76	-1.0236	0.472	0.81	2.83074e-71	1	0.582716
prmt1	2.50302e-56	-1.10029	0.425	0.734	9.09771e-52	1	0.579019
psmc5	7.99606e-29	-0.597827	0.337	0.583	2.90633e-24	1	0.578045
igf2bp1	3.12615e-51	-0.96995	0.405	0.702	1.13626e-46	1	0.576923
fubp1	5.8066e-21	-0.500249	0.294	0.511	2.11052e-16	1	0.575342
eif4a3	1.01907e-49	-0.811669	0.401	0.698	3.704e-45	1	0.574499
psma5	5.66423e-52	-0.84288	0.409	0.713	2.05878e-47	1	0.573633
snrnp27	4.51156e-26	-0.524646	0.321	0.561	1.63982e-21	1	0.572193
psmd6	2.5343e-21	-0.512426	0.29	0.508	9.21141e-17	1	0.570866
eif3ja	2.12041e-30	-0.629977	0.337	0.591	7.70705e-26	1	0.57022
denr	8.10308e-34	-0.635301	0.353	0.62	2.94523e-29	1	0.569355
zmat2	6.63141e-42	-0.732226	0.377	0.663	2.41032e-37	1	0.568627
selenoh	1.06163e-48	-0.978897	0.389	0.688	3.8587e-44	1	0.565407
arpc2	3.16397e-43	-0.799969	0.373	0.66	1.15001e-38	1	0.565152
fam133b	1.82216e-28	-0.60235	0.337	0.597	6.62301e-24	1	0.564489
eif5b	4.94669e-30	-0.640054	0.329	0.583	1.79797e-25	1	0.564322
srsf9	1.43668e-26	-0.60091	0.313	0.558	5.22191e-22	1	0.560932
rbm4.3	2.78494e-98	-1.45668	0.488	0.871	1.01224e-93	1	0.560276
rab10	8.50494e-38	-0.685026	0.361	0.645	3.09129e-33	1	0.55969
psma2	3.33333e-34	-0.635411	0.341	0.61	1.21157e-29	1	0.559016
tomm22	3.26124e-27	-0.584366	0.302	0.546	1.18536e-22	1	0.553114
nap1l1	7.67723e-66	-1.17854	0.421	0.763	2.79044e-61	1	0.551769
dpy30	1.3693e-54	-0.857026	0.397	0.722	4.97699e-50	1	0.549861
sap18	6.28741e-68	-0.967724	0.425	0.774	2.28529e-63	1	0.549096
khdrbs1b	2.41594e-25	-0.59184	0.29	0.529	8.78122e-21	1	0.548204
tardbpl	6.10253e-31	-0.620596	0.321	0.586	2.21809e-26	1	0.547782
snrpf	4.67604e-87	-1.37658	0.452	0.83	1.6996e-82	1	0.544578
hmga1a	4.7841e-133	-3.03485	0.516	0.951	1.73888e-128	1	0.542587
midn	5.95967e-22	-0.6502	0.274	0.512	2.16616e-17	1	0.535156
hmgb2a	1.16082e-135	-3.27166	0.512	0.957	4.21924e-131	1	0.535005
snrpb	6.68209e-102	-1.48893	0.468	0.875	2.42874e-97	1	0.534857
hnrnpa1a	4.322e-42	-0.830577	0.349	0.653	1.57092e-37	1	0.534456
dkc1	4.49282e-29	-0.855837	0.29	0.544	1.633e-24	1	0.533088
nhp2	5.3655e-36	-0.821005	0.317	0.597	1.9502e-31	1	0.530988
tuba8l4	4.91899e-91	-1.74522	0.444	0.838	1.78791e-86	1	0.529833
arf5	8.3178e-57	-0.924409	0.377	0.72	3.02327e-52	1	0.523611
polr2f	2.93735e-30	-0.597002	0.294	0.563	1.06764e-25	1	0.522202
ube2v1	5.1288e-70	-0.960536	0.405	0.781	1.86417e-65	1	0.518566
si:rp71-45k5.4	2.70999e-40	-0.701232	0.333	0.643	9.85e-36	1	0.517885
chd4b	7.37348e-54	-1.09684	0.361	0.698	2.68004e-49	1	0.517192
snrpg	4.49267e-84	-1.30863	0.421	0.816	1.63295e-79	1	0.515931
vamp3	1.49264e-30	-0.608831	0.298	0.578	5.4253e-26	1	0.515571
psmb2	1.06287e-36	-0.694223	0.313	0.61	3.86323e-32	1	0.513115
snrpe	3.26193e-87	-1.35885	0.425	0.829	1.18561e-82	1	0.512666
map1lc3b	5.78631e-26	-0.646589	0.274	0.535	2.10315e-21	1	0.51215
psmb1	3.13106e-70	-1.01039	0.397	0.779	1.13805e-65	1	0.509628
hnrnpabb	1.07198e-116	-1.92449	0.464	0.911	3.89631e-112	1	0.50933
snrpd2	4.16074e-89	-1.33887	0.421	0.829	1.5123e-84	1	0.507841
smim15	9.87235e-34	-0.60783	0.298	0.587	3.5883e-29	1	0.507666
uba1	5.31659e-29	-0.601408	0.282	0.556	1.93242e-24	1	0.507194
smndc1	3.77558e-34	-0.649746	0.302	0.598	1.37231e-29	1	0.505017
u2af2b	3.43537e-33	-0.649998	0.29	0.575	1.24865e-28	1	0.504348
psmd14	8.58775e-31	-0.598568	0.286	0.569	3.12139e-26	1	0.502636
gnb1b	7.03859e-79	-1.14522	0.405	0.809	2.55832e-74	1	0.500618
srsf1a	6.33011e-26	-0.5683	0.266	0.532	2.3008e-21	1	0.5
rhoac	8.49748e-34	-0.640066	0.29	0.584	3.08858e-29	1	0.496575
npm3	1.54264e-27	-0.592888	0.262	0.528	5.60702e-23	1	0.496212
cd63	1.54175e-26	-0.871006	0.262	0.53	5.60381e-22	1	0.49434
ube2l3b	4.42888e-31	-0.586814	0.274	0.556	1.60977e-26	1	0.492806
lsm6	5.02391e-53	-0.903782	0.345	0.701	1.82604e-48	1	0.492154
banf1	3.89308e-54	-1.12106	0.341	0.693	1.41502e-49	1	0.492063
fabp7a	5.72601e-33	-2.24412	0.282	0.574	2.08123e-28	1	0.491289
chrac1	1.02433e-28	-0.601439	0.262	0.535	3.72313e-24	1	0.48972
dynlt3	1.04541e-32	-0.657312	0.282	0.577	3.79975e-28	1	0.488735
sumo1	2.00483e-37	-0.658707	0.298	0.61	7.28695e-33	1	0.488525
ywhae1	5.75572e-100	-1.31344	0.421	0.865	2.09203e-95	1	0.486705
ebna1bp2	7.40627e-28	-0.638084	0.254	0.524	2.69196e-23	1	0.484733
hmgn6	3.74195e-143	-2.46617	0.468	0.966	1.36009e-138	1	0.484472
vdac1	1.42039e-83	-1.16016	0.393	0.814	5.16269e-79	1	0.482801
hif1al	2.23904e-29	-0.587858	0.262	0.543	8.13823e-25	1	0.482505
polr2d	7.85928e-46	-0.759328	0.31	0.647	2.85661e-41	1	0.479134
taf15	4.1443e-61	-0.995936	0.345	0.721	1.50633e-56	1	0.478502
zgc:56304	7.74562e-47	-0.775756	0.317	0.664	2.8153e-42	1	0.47741
calm1a	1.89326e-28	-0.846541	0.262	0.55	6.88144e-24	1	0.476364
lsm7	1.9833e-67	-1.01191	0.357	0.752	7.20871e-63	1	0.474734
srsf2a	1.06196e-82	-1.22915	0.381	0.803	3.85992e-78	1	0.474471
psmd7	2.54482e-43	-0.75435	0.302	0.639	9.24965e-39	1	0.472613
sfpq	5.94844e-28	-0.627151	0.242	0.515	2.16208e-23	1	0.469903
si:ch1073-429i10.3.1	5.64452e-117	-1.51893	0.425	0.908	2.05161e-112	1	0.468062
ywhabl	1.4607e-104	-1.47116	0.409	0.877	5.3092e-100	1	0.466363
alyref	4.90336e-31	-0.627979	0.254	0.545	1.78222e-26	1	0.466055
syncrip	3.87101e-104	-1.44661	0.401	0.874	1.407e-99	1	0.45881
psma6a	5.4839e-39	-0.714348	0.278	0.607	1.99323e-34	1	0.45799
srsf7a	2.46662e-64	-0.953015	0.333	0.731	8.96544e-60	1	0.45554
pfn2	3.80784e-94	-1.2667	0.385	0.846	1.38404e-89	1	0.455083
tubb4b	1.31709e-142	-2.2769	0.429	0.964	4.78724e-138	1	0.445021
sumo3a	4.47174e-120	-1.93682	0.401	0.908	1.62534e-115	1	0.44163
sf3a2	8.88719e-46	-0.751714	0.278	0.638	3.23023e-41	1	0.435737
rad21a	4.08672e-62	-1.07349	0.31	0.712	1.4854e-57	1	0.435393
tpm3	4.3649e-44	-1.05817	0.27	0.623	1.58651e-39	1	0.433387
gnb1a	9.29087e-52	-0.896412	0.298	0.689	3.37695e-47	1	0.432511
elavl1a	1.00604e-35	-0.682391	0.246	0.57	3.65665e-31	1	0.431579
ube2na	2.84057e-38	-0.665575	0.254	0.591	1.03246e-33	1	0.42978
acin1a	1.03264e-67	-1.04252	0.317	0.74	3.75335e-63	1	0.428378
rtf1	3.25064e-32	-0.63966	0.23	0.54	1.18151e-27	1	0.425926
ywhaqb	3.93928e-58	-0.903979	0.298	0.703	1.43181e-53	1	0.423898
ywhah	1.03798e-27	-0.86059	0.21	0.501	3.77274e-23	1	0.419162
gapdhs	1.87253e-41	-1.11021	0.262	0.629	6.80607e-37	1	0.416534
flot1b	1.0443e-28	-0.616051	0.21	0.511	3.79572e-24	1	0.410959
gtf2f2a	2.27985e-34	-0.612098	0.23	0.56	8.28658e-30	1	0.410714
u2af1	2.05798e-50	-0.823295	0.266	0.651	7.48016e-46	1	0.408602
h2afvb	1.91049e-129	-2.27067	0.381	0.933	6.94404e-125	1	0.40836
hnrnpk	6.23873e-50	-0.813248	0.266	0.657	2.26759e-45	1	0.404871
lsm3	5.28285e-45	-0.755194	0.25	0.621	1.92016e-40	1	0.402576
nutf2	1.27432e-31	-0.585803	0.21	0.523	4.63178e-27	1	0.40153
zgc:91910	1.1377e-59	-0.863566	0.282	0.703	4.13522e-55	1	0.401138
tubb2b	6.56217e-113	-2.63642	0.353	0.882	2.38515e-108	1	0.400227
snw1	9.59647e-34	-0.627714	0.218	0.547	3.48803e-29	1	0.398537
snrpd1	4.87342e-90	-1.46793	0.321	0.811	1.77134e-85	1	0.395808
ddx39ab	1.17359e-75	-1.18304	0.302	0.764	4.26564e-71	1	0.395288
snrpd3l	2.42179e-61	-0.99801	0.278	0.705	8.80247e-57	1	0.394326
magoh	6.68928e-45	-0.811977	0.242	0.616	2.43135e-40	1	0.392857
kctd5a	4.57422e-33	-0.655249	0.206	0.528	1.66259e-28	1	0.390152
ube2e1	6.67966e-45	-0.768004	0.238	0.614	2.42785e-40	1	0.387622
psmd1	9.27517e-35	-0.664316	0.21	0.544	3.37125e-30	1	0.386029
psmd8	3.05978e-43	-0.77182	0.234	0.607	1.11214e-38	1	0.385502
abcf1	1.98572e-44	-0.847577	0.238	0.618	7.21749e-40	1	0.385113
zgc:86598	1.83922e-30	-0.558939	0.198	0.515	6.68501e-26	1	0.384466
csnk2a1	6.61239e-41	-0.676472	0.23	0.601	2.40341e-36	1	0.382696
hnrnpl2	1.82676e-40	-0.721691	0.222	0.583	6.63973e-36	1	0.380789
h2afx1	1.14415e-109	-1.89164	0.337	0.886	4.15863e-105	1	0.380361
nsfl1c	3.19024e-32	-0.602058	0.198	0.523	1.15956e-27	1	0.378585
qkia	5.18205e-48	-0.917811	0.238	0.63	1.88352e-43	1	0.377778
akirin1	9.73391e-34	-0.640337	0.202	0.536	3.53798e-29	1	0.376866
seta	3.08319e-111	-1.99178	0.329	0.876	1.12065e-106	1	0.375571
smarca4a	1.44714e-49	-0.911579	0.238	0.637	5.25994e-45	1	0.373626
si:ch211-288g17.3	6.15961e-98	-1.89418	0.313	0.839	2.23883e-93	1	0.373063
meaf6	4.67948e-55	-0.835862	0.25	0.672	1.70085e-50	1	0.372024
hmgb1a	5.78876e-90	-1.65929	0.306	0.823	2.10404e-85	1	0.37181
setb	1.12106e-119	-1.87217	0.333	0.898	4.0747e-115	1	0.370824
lsm4	2.08179e-51	-0.77427	0.242	0.658	7.56669e-47	1	0.367781
ppp1cab	1.81878e-31	-0.600438	0.19	0.52	6.61073e-27	1	0.365385
si:dkey-67c22.2	5.70136e-37	-0.709434	0.202	0.553	2.07227e-32	1	0.36528
dnajc8	4.55494e-31	-0.594387	0.183	0.504	1.65558e-26	1	0.363095
sparc	9.25057e-32	-1.26927	0.19	0.528	3.36231e-27	1	0.359848
hmgb2b	2.08809e-128	-2.73565	0.333	0.928	7.58959e-124	1	0.358836
puf60b	3.03234e-31	-0.585605	0.179	0.503	1.10217e-26	1	0.355865
ube2ib	7.70298e-73	-1.0576	0.262	0.74	2.7998e-68	1	0.354054
g3bp1	2.17223e-43	-0.832593	0.206	0.589	7.8954e-39	1	0.349745
golga7	7.19331e-37	-0.635319	0.194	0.555	2.61455e-32	1	0.34955
ilf2	4.50948e-87	-1.36343	0.274	0.79	1.63906e-82	1	0.346835
tra2a	2.16466e-44	-0.748012	0.206	0.595	7.86789e-40	1	0.346218
ptges3b	2.02828e-58	-1.00506	0.23	0.668	7.3722e-54	1	0.344311
rac1a	7.82841e-35	-0.65793	0.179	0.526	2.84539e-30	1	0.340304
snrnp70	3.72877e-38	-0.710333	0.187	0.551	1.3553e-33	1	0.339383
nfyba	1.43113e-32	-0.655813	0.171	0.513	5.20174e-28	1	0.333333
rbb4l	3.53013e-32	-0.628901	0.167	0.503	1.2831e-27	1	0.332008
ywhaz	1.81874e-41	-1.10853	0.187	0.569	6.61059e-37	1	0.328647
srsf3b	4.34534e-100	-1.45729	0.274	0.838	1.5794e-95	1	0.326969
top1l	5.66247e-50	-0.964999	0.198	0.618	2.05814e-45	1	0.320388
h2afy2	5.69701e-60	-0.99327	0.218	0.681	2.07069e-55	1	0.320117
foxp4	2.18415e-37	-1.01438	0.175	0.547	7.93874e-33	1	0.319927
flot2a	5.23355e-51	-0.869209	0.202	0.632	1.90224e-46	1	0.31962
mtpn	5.6038e-34	-0.605758	0.163	0.513	2.03681e-29	1	0.317739
cbx3a	5.02178e-95	-1.56559	0.258	0.813	1.82527e-90	1	0.317343
anp32e	2.52198e-61	-1.04848	0.218	0.69	9.16663e-57	1	0.315942
sf3b2	4.42857e-40	-0.699495	0.175	0.559	1.60965e-35	1	0.313059
rbmx	5.52731e-39	-0.700266	0.171	0.547	2.00901e-34	1	0.312614
morf4l1	2.39928e-55	-0.873236	0.202	0.647	8.72066e-51	1	0.31221
pfdn2	7.15754e-43	-0.705799	0.179	0.575	2.60155e-38	1	0.311304
ewsr1b	3.09996e-71	-1.08695	0.222	0.719	1.12674e-66	1	0.308762
gng5	1.08057e-82	-1.10974	0.238	0.777	3.92753e-78	1	0.306306
ctbp1	3.93854e-40	-0.738092	0.171	0.559	1.43154e-35	1	0.305903
srsf11	4.03311e-60	-0.959921	0.206	0.675	1.46591e-55	1	0.305185
nutf2l	1.07296e-41	-0.820823	0.171	0.561	3.89989e-37	1	0.304813
eny2	1.57999e-51	-0.843091	0.19	0.625	5.7428e-47	1	0.304
h2afva	1.16927e-86	-1.33304	0.234	0.782	4.24996e-82	1	0.299233
ewsr1a	2.67635e-52	-0.905061	0.187	0.629	9.72773e-48	1	0.297297
snrpa	2.87195e-40	-0.701247	0.163	0.549	1.04387e-35	1	0.296903
hmgn3	2.13118e-58	-1.02129	0.198	0.667	7.74619e-54	1	0.296852
ilf3b	4.48006e-62	-1.06852	0.198	0.674	1.62837e-57	1	0.293769
marcksl1b	1.30592e-100	-2.2008	0.246	0.84	4.74664e-96	1	0.292857
hdac1	3.54224e-99	-1.55228	0.242	0.828	1.2875e-94	1	0.292271
psmd13	5.9209e-43	-0.699357	0.167	0.572	2.15207e-38	1	0.291958
kdm1a	1.65136e-40	-0.738513	0.159	0.548	6.00219e-36	1	0.290146
smarcd1	4.47866e-44	-0.824799	0.167	0.576	1.62786e-39	1	0.289931
si:ch211-222l21.1	1.26959e-125	-3.12725	0.262	0.91	4.6146e-121	1	0.287912
ywhaqa	4.68244e-54	-0.891018	0.179	0.632	1.70193e-49	1	0.283228
max	2.11141e-39	-0.646962	0.155	0.548	7.67436e-35	1	0.282847
lsm8	2.34746e-45	-0.774887	0.163	0.579	8.53233e-41	1	0.28152
ddx39aa	4.14726e-75	-1.11785	0.202	0.731	1.50741e-70	1	0.276334
smarce1	9.41186e-93	-1.45787	0.222	0.804	3.42093e-88	1	0.276119
tardbp	3.63013e-44	-0.787625	0.155	0.567	1.31944e-39	1	0.273369
ube2e3	6.50732e-69	-0.98683	0.194	0.712	2.36521e-64	1	0.272472
hnrnpub	8.35421e-55	-0.994853	0.171	0.631	3.03651e-50	1	0.270998
phf5a	7.80193e-58	-0.913038	0.175	0.646	2.83577e-53	1	0.270898
rhoab	1.36531e-53	-0.865015	0.171	0.636	4.96249e-49	1	0.268868
drap1	1.59857e-55	-0.832981	0.175	0.653	5.81033e-51	1	0.267994
srrm2	7.52111e-36	-0.648179	0.135	0.506	2.7337e-31	1	0.266798
nudc	8.34578e-45	-0.766409	0.151	0.567	3.03344e-40	1	0.266314
sub1a	2.94266e-109	-1.59959	0.226	0.857	1.06957e-104	1	0.263711
aldoaa	1.79167e-87	-1.36593	0.198	0.776	6.51217e-83	1	0.255155
nono	5.82842e-67	-1.11595	0.175	0.688	2.11846e-62	1	0.25436
cbx1a	1.44793e-40	-0.726363	0.135	0.54	5.26279e-36	1	0.25
rhoaa	9.69247e-78	-1.06104	0.183	0.741	3.52292e-73	1	0.246964
capza1a	3.59893e-56	-0.861186	0.155	0.631	1.3081e-51	1	0.245642
stmn1a	7.38975e-71	-1.86815	0.171	0.702	2.68595e-66	1	0.24359
atf7ip	1.03415e-45	-0.787725	0.139	0.574	3.75882e-41	1	0.24216
mdka	2.70574e-67	-2.15833	0.167	0.692	9.83455e-63	1	0.241329
sarnp	2.04331e-39	-0.638007	0.127	0.532	7.42683e-35	1	0.238722
celf2	1.47891e-50	-1.16705	0.143	0.605	5.37541e-46	1	0.236364
si:dkey-42i9.4	1.98793e-59	-1.06461	0.147	0.643	7.22553e-55	1	0.228616
nucks1a	8.75333e-110	-1.86511	0.194	0.85	3.18157e-105	1	0.228235
cpsf6	1.03074e-44	-0.719785	0.127	0.558	3.74641e-40	1	0.227599
hmgb1b	8.65389e-105	-2.24446	0.19	0.836	3.14543e-100	1	0.227273
anp32b	1.13797e-79	-1.42495	0.167	0.737	4.13617e-75	1	0.226594
khsrp	2.45782e-62	-0.988946	0.147	0.662	8.93342e-58	1	0.222054
nudt21	1.44381e-48	-0.784607	0.127	0.578	5.2478e-44	1	0.219723
chd7	2.70476e-39	-0.776399	0.111	0.512	9.831e-35	1	0.216797
tcea1	1.72622e-44	-0.751865	0.119	0.55	6.27428e-40	1	0.216364
hp1bp3	5.85307e-98	-1.48343	0.175	0.809	2.12741e-93	1	0.216316
ptp4a1	1.27635e-62	-0.999042	0.143	0.662	4.63914e-58	1	0.216012
snrpc	3.94651e-60	-0.915292	0.139	0.645	1.43444e-55	1	0.215504
glulb	3.65605e-64	-1.08159	0.147	0.684	1.32886e-59	1	0.214912
hnrnpa0a	4.87013e-80	-1.42689	0.159	0.74	1.77015e-75	1	0.214865
mapre1b	1.45726e-43	-0.790076	0.115	0.543	5.2967e-39	1	0.211786
atrx	1.49199e-64	-1.08913	0.139	0.661	5.42293e-60	1	0.210287
ccnd1	2.80666e-45	-1.1814	0.115	0.55	1.02014e-40	1	0.209091
ppig	1.76582e-39	-0.713417	0.107	0.512	6.41821e-35	1	0.208984
apex1	1.22139e-58	-0.989378	0.131	0.633	4.43937e-54	1	0.206951
tuba1c	1.04932e-64	-1.8162	0.135	0.665	3.81398e-60	1	0.203008
cdc42l	7.25882e-46	-0.749629	0.111	0.558	2.63836e-41	1	0.198925
si:ch211-51e12.7	9.09941e-83	-1.24699	0.147	0.743	3.30736e-78	1	0.197847
fxyd6l	1.59824e-70	-1.14063	0.139	0.703	5.80912e-66	1	0.197724
znf346	1.16666e-44	-0.759598	0.107	0.543	4.24047e-40	1	0.197053
sinhcafl	4.5229e-61	-1.19141	0.123	0.639	1.64394e-56	1	0.192488
hnrnph1l	4.69783e-61	-0.988726	0.123	0.641	1.70752e-56	1	0.191888
smc1al	2.77875e-70	-1.14745	0.131	0.688	1.00999e-65	1	0.190407
zc4h2	6.25385e-48	-1.14069	0.103	0.565	2.27309e-43	1	0.182301
srsf4	9.60119e-55	-0.889318	0.107	0.602	3.48974e-50	1	0.177741
idh2	2.61974e-95	-1.30539	0.139	0.789	9.52198e-91	1	0.176172
api5	1.68165e-42	-0.694925	0.091	0.521	6.1123e-38	1	0.174664
hmgb3a	1.2232e-107	-2.07552	0.143	0.834	4.44597e-103	1	0.171463
sumo3b	8.15173e-90	-1.62251	0.131	0.767	2.96291e-85	1	0.170795
pcna	2.65995e-66	-2.10137	0.107	0.661	9.66812e-62	1	0.161876
brd3b	8.97841e-46	-0.746996	0.087	0.541	3.26338e-41	1	0.160813
cbx5	1.39078e-94	-1.39516	0.123	0.786	5.05507e-90	1	0.156489
mcm7	1.53313e-50	-1.09653	0.087	0.566	5.57245e-46	1	0.15371
selenot2	1.27468e-42	-0.695596	0.079	0.52	4.63308e-38	1	0.151923
pbx4	1.45098e-55	-0.983335	0.091	0.599	5.27387e-51	1	0.15192
baz1b	7.00223e-45	-0.927619	0.079	0.527	2.5451e-40	1	0.149905
fam168a	4.38605e-67	-1.14652	0.095	0.661	1.5942e-62	1	0.143722
nova2	1.16973e-51	-1.56606	0.079	0.566	4.25161e-47	1	0.139576
tuba1a	3.64643e-67	-1.88828	0.091	0.657	1.32537e-62	1	0.138508
ppm1g	1.63485e-47	-0.890244	0.075	0.542	5.9422e-43	1	0.138376
marcksl1a	2.99891e-75	-1.51061	0.095	0.699	1.09001e-70	1	0.135908
jpt1b	8.63202e-63	-1.11674	0.083	0.634	3.13748e-58	1	0.130915
rcc2	1.81794e-55	-0.969972	0.075	0.59	6.60766e-51	1	0.127119
tmpob	2.51632e-43	-0.800766	0.063	0.506	9.14607e-39	1	0.124506
si:ch211-137a8.4	2.67141e-45	-1.18897	0.063	0.52	9.70976e-41	1	0.121154
ssrp1a	1.62037e-45	-0.874134	0.063	0.522	5.88957e-41	1	0.12069
chd4a	2.71001e-60	-1.16044	0.071	0.612	9.85007e-56	1	0.116013
lmnb1	5.96372e-47	-0.77503	0.06	0.53	2.16763e-42	1	0.113208
si:ch211-133n4.4	4.81918e-44	-0.861326	0.052	0.506	1.75163e-39	1	0.102767
rsf1b.1	6.17054e-45	-0.758197	0.052	0.508	2.24281e-40	1	0.102362
si:dkey-276j7.1	3.55917e-46	-1.09326	0.052	0.519	1.29365e-41	1	0.100193
her15.1	3.43613e-56	-2.5321	0.056	0.579	1.24893e-51	1	0.0967185
marcksa	1.66492e-46	-0.917444	0.048	0.516	6.05147e-42	1	0.0930233
rpa3	1.82458e-47	-0.98265	0.048	0.523	6.63179e-43	1	0.0917782
msna	6.36732e-56	-1.08839	0.052	0.578	2.31433e-51	1	0.0899654
dut	5.65696e-49	-1.16479	0.048	0.534	2.05613e-44	1	0.0898876
rbbp4	4.45737e-67	-1.27361	0.056	0.638	1.62012e-62	1	0.0877743
tmeff1b	1.65031e-53	-1.23462	0.048	0.56	5.99838e-49	1	0.0857143
sox11b	2.39054e-52	-1.60892	0.04	0.549	8.6889e-48	1	0.0728597
gjc4b	9.54282e-47	-0.891763	0.036	0.512	3.46853e-42	1	0.0703125
marcksb	3.39783e-93	-1.8358	0.048	0.754	1.23501e-88	1	0.0636605
tgif1	7.94863e-48	-0.843625	0.028	0.512	2.88909e-43	1	0.0546875
si:ch1073-280e3.1	0	0.659139	0.73	0.003	0	2	243.333
LOC100006895	0	0.564912	0.674	0.003	0	2	224.667
si:ch1073-126c3.2	0	1.49861	0.879	0.004	0	2	219.75
adgrl1.1	0	0.759816	0.865	0.004	0	2	216.25
cpb2	0	0.78111	0.851	0.004	0	2	212.75
si:ch211-270n8.1	0	1.40821	0.638	0.003	0	2	212.667
zgc:153913	0	0.676166	0.844	0.004	0	2	211
adamts13	0	0.617445	0.809	0.004	0	2	202.25
sult3st2	0	0.565154	0.603	0.003	0	2	201
si:ch211-170d8.5	0	1.08049	1	0.005	0	2	200
leg1.2	0	0.55568	0.596	0.003	0	2	198.667
si:ch211-284e20.8	0	0.560909	0.787	0.004	0	2	196.75
c3a.2	0	1.89558	0.965	0.005	0	2	193
masp2	0	0.549493	0.752	0.004	0	2	188
hbl4	0	0.720715	0.738	0.004	0	2	184.5
LOC110437705	0	0.691979	0.738	0.004	0	2	184.5
si:dkey-22f5.9	0	0.770933	0.723	0.004	0	2	180.75
rnasel3	0	1.39808	0.879	0.005	0	2	175.8
itih3b	0	0.729383	0.879	0.005	0	2	175.8
urad	0	0.835705	0.872	0.005	0	2	174.4
BX548078.1	0	0.507458	0.688	0.004	0	2	172
ebi3	0	0.889542	0.858	0.005	0	2	171.6
cbln5	0	0.52893	0.681	0.004	0	2	170.25
proca	0	0.715537	0.844	0.005	0	2	168.8
c3b.2	0	1.96015	1	0.006	0	2	166.667
cbln10	0	1.58592	1	0.006	0	2	166.667
itih2	0	1.44854	1	0.006	0	2	166.667
cfhl5	0	0.743252	0.83	0.005	0	2	166
agt	0	1.53374	0.993	0.006	0	2	165.5
c8a	0	1.22434	0.993	0.006	0	2	165.5
cbln9	0	0.919031	0.823	0.005	0	2	164.6
f7	0	1.26006	0.986	0.006	0	2	164.333
f7i	0	1.1928	0.986	0.006	0	2	164.333
itih3a	0	1.50893	0.979	0.006	0	2	163.167
si:dkey-105h12.2	0	1.17238	0.979	0.006	0	2	163.167
f9b	0	1.06147	0.979	0.006	0	2	163.167
zgc:172253	0	1.18885	0.972	0.006	0	2	162
zgc:174259	0	1.29431	0.809	0.005	0	2	161.8
c8b	0	1.31489	0.965	0.006	0	2	160.833
c3a.6	0	1.28326	0.965	0.006	0	2	160.833
si:ch211-186e20.7	0	1.36113	0.957	0.006	0	2	159.5
si:ch211-288g17.4	0	1.31593	0.943	0.006	0	2	157.167
ahsg2	0	1.30858	0.936	0.006	0	2	156
serping1	0	0.915625	0.936	0.006	0	2	156
acot16	0	0.676777	0.78	0.005	0	2	156
zgc:172051	0	1.23897	0.922	0.006	0	2	153.667
vtna	0	0.991129	0.922	0.006	0	2	153.667
F7 (1 of many)	0	0.567223	0.766	0.005	0	2	153.2
LOC103910098	0	2.25382	0.759	0.005	0	2	151.8
serpind1	0	0.922469	0.908	0.006	0	2	151.333
si:dkey-86l18.10	0	1.27052	0.879	0.006	0	2	146.5
aqp10a	0	0.537376	0.716	0.005	0	2	143.2
cyp2p9	0	0.786328	0.858	0.006	0	2	143
c3a.3	0	2.43699	1	0.007	0	2	142.857
a2ml	0	1.86788	0.993	0.007	0	2	141.857
miox	0	1.4055	0.993	0.007	0	2	141.857
bfb	0	0.979072	0.851	0.006	0	2	141.833
hal	0	0.83856	0.851	0.006	0	2	141.833
c3b.1	0	1.91414	0.986	0.007	0	2	140.857
serpinf2a	0	1.87529	0.986	0.007	0	2	140.857
comtd1	0	1.73741	0.986	0.007	0	2	140.857
shbg	0	1.63199	0.986	0.007	0	2	140.857
c5	0	1.31716	0.986	0.007	0	2	140.857
zgc:162608	0	1.39168	0.844	0.006	0	2	140.667
abcb11b	0	1.83289	0.979	0.007	0	2	139.857
cyp4v8	0	0.802157	0.823	0.006	0	2	137.167
upp2	0	1.75436	0.957	0.007	0	2	136.714
g6pca.1	0	1.26741	0.95	0.007	0	2	135.714
si:ch211-262h13.5	0	0.617539	0.532	0.004	0	2	133
itln3	0	2.57217	0.922	0.007	0	2	131.714
si:ch73-361h17.1	0	1.03005	0.922	0.007	0	2	131.714
cyp8b1	0	0.788366	0.78	0.006	0	2	130
tymp	0	0.681997	0.773	0.006	0	2	128.833
slc2a2	0	0.793999	0.894	0.007	0	2	127.714
LOC101885014	0	0.657778	0.894	0.007	0	2	127.714
sb:cb37	0	2.38915	1	0.008	0	2	125
cfb	0	2.27195	1	0.008	0	2	125
c3a.5	0	0.780533	0.624	0.005	0	2	124.8
vtnb	0	1.58382	0.986	0.008	0	2	123.25
apoba	0	1.76922	0.979	0.008	0	2	122.375
si:dkey-197j19.5	0	1.2904	0.972	0.008	0	2	121.5
si:dkey-90m5.4	0	1.12232	0.972	0.008	0	2	121.5
ahsg1	0	0.780786	0.716	0.006	0	2	119.333
sec14l7	0	1.55126	0.943	0.008	0	2	117.875
ces3	0	1.8779	0.936	0.008	0	2	117
gja12.1	0	0.965076	0.915	0.008	0	2	114.375
chia.6	0	0.90817	0.915	0.008	0	2	114.375
angptl3	0	1.16157	0.908	0.008	0	2	113.5
cbln11	0	2.40142	0.887	0.008	0	2	110.875
tdo2a	0	1.97107	0.986	0.009	0	2	109.556
slco1d1	0	1.38988	0.986	0.009	0	2	109.556
hbxb	0	2.61167	0.979	0.009	0	2	108.778
tdo2b	0	1.89301	0.957	0.009	0	2	106.333
cetp	0	1.24156	0.95	0.009	0	2	105.556
gja13.1	0	1.12997	0.922	0.009	0	2	102.444
mst1	0	0.755332	0.922	0.009	0	2	102.444
dgat2	0	0.822898	0.915	0.009	0	2	101.667
pbld	0	0.52171	0.709	0.007	0	2	101.286
sult1st3	0	0.795137	0.603	0.006	0	2	100.5
hao2	0	0.621611	0.801	0.008	0	2	100.125
si:ch1073-464p5.5	0	2.72921	1	0.01	0	2	100
serpinc1	0	2.45671	1	0.01	0	2	100
f2	0	2.27972	1	0.01	0	2	100
plg	0	2.16828	1	0.01	0	2	100
hao1	0	1.92414	1	0.01	0	2	100
si:ch73-281k2.5	0	1.84034	1	0.01	0	2	100
f5	0	1.61529	0.993	0.01	0	2	99.3
pla2g12b	0	1.2406	0.986	0.01	0	2	98.6
sult3st4	0	0.975399	0.582	0.006	0	2	97
cldn15lb	0	1.09173	0.957	0.01	0	2	95.7
rdh1	0	1.06371	0.851	0.009	0	2	94.5556
nr0b1	0	0.588583	0.66	0.007	0	2	94.2857
xdh	0	0.947561	0.915	0.01	0	2	91.5
msrb2	0	0.598692	0.73	0.008	0	2	91.25
crp3	0	3.21882	1	0.011	0	2	90.9091
fga	0	2.49081	1	0.011	0	2	90.9091
cp	0	2.42156	1	0.011	0	2	90.9091
cfh	0	2.29924	1	0.011	0	2	90.9091
gda	0	1.79861	1	0.011	0	2	90.9091
rltgr	0	0.625608	0.809	0.009	0	2	89.8889
serpina7	0	1.3179	0.532	0.006	0	2	88.6667
etnppl	0	0.796226	0.844	0.01	0	2	84.4
zgc:112265	0	3.1495	1	0.012	0	2	83.3333
c9	0	2.92126	1	0.012	0	2	83.3333
fgb	0	2.9097	1	0.012	0	2	83.3333
gc	0	2.88901	1	0.012	0	2	83.3333
cdab	0	2.46156	1	0.012	0	2	83.3333
serpinf2b	0	2.23875	1	0.012	0	2	83.3333
agxta	0	1.96782	1	0.012	0	2	83.3333
dpys	0	1.13469	0.915	0.011	0	2	83.1818
allc	0	0.752628	0.915	0.011	0	2	83.1818
c8g	0	1.56545	0.993	0.012	0	2	82.75
abcc2	0	0.84186	0.908	0.011	0	2	82.5455
vmo1b	0	1.49584	0.979	0.012	0	2	81.5833
c3a.1	0	3.16278	1	0.013	0	2	76.9231
cfhl4	0	2.83245	1	0.013	0	2	76.9231
ambp	0	2.78757	1	0.013	0	2	76.9231
kng1	0	2.05088	1	0.013	0	2	76.9231
cyp1a	0	1.09436	0.915	0.012	0	2	76.25
mlsl	0	0.664725	0.83	0.011	0	2	75.4545
zgc:153031	0	0.92007	0.901	0.012	0	2	75.0833
habp2	0	1.29621	0.972	0.013	0	2	74.7692
acmsd	0	0.935763	0.894	0.012	0	2	74.5
gpx3	0	1.2129	0.957	0.013	0	2	73.6154
si:dkeyp-73b11.8	0	0.789639	0.66	0.009	0	2	73.3333
mttp	0	0.935282	0.95	0.013	0	2	73.0769
XLOC-019859	0	0.871119	0.801	0.011	0	2	72.8182
haao	0	1.02867	0.943	0.013	0	2	72.5385
ttr	0	3.28143	1	0.014	0	2	71.4286
lcn15	0	1.74168	1	0.014	0	2	71.4286
oxct1b	0	1.55904	0.993	0.014	0	2	70.9286
selenop2	0	2.30111	0.986	0.014	0	2	70.4286
pygl	0	1.24676	0.986	0.014	0	2	70.4286
ptgdsa	0	0.659931	0.766	0.011	0	2	69.6364
clic5b	0	0.881726	0.943	0.014	0	2	67.3571
gpr39	0	0.734826	0.801	0.012	0	2	66.75
hpda	0	2.50366	1	0.015	0	2	66.6667
grhprb	0	2.48278	1	0.015	0	2	66.6667
dio3b	0	1.5055	0.865	0.013	0	2	66.5385
zgc:194392	0	0.534695	0.73	0.011	0	2	66.3636
leg1.1	0	2.94148	0.979	0.015	0	2	65.2667
st3gal7	0	0.554928	0.773	0.012	0	2	64.4167
g6pca.2	0	2.47935	0.965	0.015	0	2	64.3333
dpydb	0	1.31715	0.965	0.015	0	2	64.3333
sb:cb1058	0	1.04811	0.957	0.015	0	2	63.8
cyp24a1	0	1.94602	0.887	0.014	0	2	63.3571
acsbg1	0	0.909314	0.887	0.014	0	2	63.3571
ldhbb	0	1.1039	0.943	0.015	0	2	62.8667
fgg	0	3.38395	1	0.016	0	2	62.5
rbp2b	0	3.12219	0.993	0.016	0	2	62.0625
apobb.1	0	2.7767	0.993	0.016	0	2	62.0625
aqp12	0	1.48001	0.993	0.016	0	2	62.0625
slc27a2a	0	0.811855	0.865	0.014	0	2	61.7857
igfbp1b	0	1.88365	0.965	0.016	0	2	60.3125
cyp3a65	0	0.82092	0.844	0.014	0	2	60.2857
aqp9b	0	0.537904	0.723	0.012	0	2	60.25
slc6a22.2	0	0.547317	0.759	0.013	0	2	58.3846
slc2a9l2	0	0.802858	0.865	0.015	0	2	57.6667
lcat	0	0.737448	0.858	0.015	0	2	57.2
agxtb	0	3.32864	1	0.018	0	2	55.5556
pnp4b	0	2.89461	1	0.018	0	2	55.5556
ftcd	0	1.13124	0.887	0.016	0	2	55.4375
cfi	0	1.37983	0.993	0.018	0	2	55.1667
slc41a1	0	0.779908	0.879	0.016	0	2	54.9375
slc51a	0	1.48109	0.986	0.018	0	2	54.7778
acoxl	0	0.645361	0.773	0.015	0	2	51.5333
ugt5b4	0	1.13933	0.922	0.018	0	2	51.2222
slc37a4a	0	1.05028	0.972	0.019	0	2	51.1579
crp2	0	4.22283	1	0.02	0	2	50
serpina1	0	3.62579	1	0.021	0	2	47.619
slc22a2	0	0.731637	0.837	0.018	0	2	46.5
apoc2	0	3.0426	1	0.022	0	2	45.4545
sord	0	1.27204	0.986	0.022	0	2	44.8182
slc16a12a	0	0.524205	0.801	0.018	0	2	44.5
serpina1l	0	3.86568	1	0.023	0	2	43.4783
pklr	0	2.7009	1	0.023	0	2	43.4783
sult1st6	0	0.780149	0.851	0.02	0	2	42.55
chac2	0	0.53368	0.723	0.017	0	2	42.5294
si:ch211-214j24.14	0	0.770607	0.879	0.021	0	2	41.8571
LOC110437731	0	2.96674	1	0.024	0	2	41.6667
hamp	0	2.90409	1	0.024	0	2	41.6667
BX908782.3	0	2.85204	1	0.024	0	2	41.6667
uox	0	2.83591	1	0.024	0	2	41.6667
abcg2a	0	0.66905	0.865	0.021	0	2	41.1905
agxt2	0	1.08208	0.972	0.024	0	2	40.5
cldnc	0	0.658123	0.546	0.014	0	2	39
zgc:123103	0	4.05665	1	0.026	0	2	38.4615
ccl19a.1	0	1.68176	0.574	0.015	0	2	38.2667
ugt1a7	0	1.57361	0.936	0.025	0	2	37.44
zgc:103678	0	0.904165	0.894	0.024	0	2	37.25
lect2l	0	3.80634	1	0.027	0	2	37.037
ces2	0	3.80538	1	0.027	0	2	37.037
XLOC-023329	0	0.685351	0.773	0.021	0	2	36.8095
upb1	0	1.20825	0.957	0.026	0	2	36.8077
nme4	0	0.657077	0.837	0.023	0	2	36.3913
ugp2a	0	1.25002	0.929	0.026	0	2	35.7308
apoa4b.1	0	3.44417	1	0.028	0	2	35.7143
slc43a3b	0	0.807564	0.837	0.024	0	2	34.875
apom	0	3.98891	1	0.029	0	2	34.4828
pck1	0	2.62458	1	0.029	0	2	34.4828
wu:fj16a03	0	1.88238	0.957	0.029	0	2	33
igfbp2b	0	0.503224	0.716	0.022	0	2	32.5455
pxmp2	0	1.05004	0.936	0.029	0	2	32.2759
fbp1b	0	2.56899	1	0.031	0	2	32.2581
ucp1	0	3.09091	1	0.032	0	2	31.25
sult2st2	0	1.32282	0.957	0.032	0	2	29.9062
f10	0	1.10729	0.986	0.033	0	2	29.8788
hmgcra	0	0.644156	0.681	0.023	0	2	29.6087
cyp2ad2	0	2.13626	0.887	0.03	0	2	29.5667
afp4	0	2.79361	1	0.034	0	2	29.4118
steap4	0	0.878382	0.603	0.021	0	2	28.7143
glyctk	0	0.500781	0.745	0.026	0	2	28.6538
qsox1	0	0.59818	0.809	0.029	0	2	27.8966
cbsa	0	0.612973	0.787	0.029	0	2	27.1379
ldlra	0	0.687134	0.794	0.03	0	2	26.4667
dmgdh	0	0.709399	0.787	0.03	0	2	26.2333
pah	0	1.28727	0.965	0.037	0	2	26.0811
apoa1a	0	0.627938	0.73	0.028	0	2	26.0714
dhrs9	0	1.10146	0.979	0.038	0	2	25.7632
tfa	0	4.28314	1	0.039	0	2	25.641
zgc:174904	0	1.49216	0.972	0.038	0	2	25.5789
nipsnap3a	0	1.30134	0.972	0.038	0	2	25.5789
agmo	0	0.657986	0.872	0.035	0	2	24.9143
c4b	0	0.667824	0.695	0.028	0	2	24.8214
fetub	0	3.75798	1	0.041	0	2	24.3902
cyp4t8	0	0.628934	0.823	0.034	0	2	24.2059
apoc1	0	3.4287	1	0.042	0	2	23.8095
cox8b	0	0.625372	0.801	0.035	0	2	22.8857
itgb1b.2	0	0.725515	0.823	0.036	0	2	22.8611
tat	0	2.4133	0.879	0.039	0	2	22.5385
aldh16a1	0	0.598432	0.83	0.037	0	2	22.4324
oat	0	1.53562	0.979	0.044	0	2	22.25
lrrc58a	0	0.888198	0.929	0.042	0	2	22.119
h6pd	0	0.998831	0.901	0.041	0	2	21.9756
zgc:195173	0	1.07658	0.943	0.043	0	2	21.9302
bcat1	0	0.551281	0.787	0.036	0	2	21.8611
soul5	0	1.56728	0.894	0.042	0	2	21.2857
ttc36	0	1.39177	0.979	0.046	0	2	21.2826
fn1b	0	2.15049	0.993	0.047	0	2	21.1277
acaa1	0	0.68308	0.865	0.041	0	2	21.0976
slc25a48	0	0.832802	0.745	0.036	0	2	20.6944
cyp2n13	0	1.59546	0.915	0.045	0	2	20.3333
igfbp2a	0	1.53125	0.965	0.048	0	2	20.1042
cyp27a7	0	0.698499	0.844	0.042	0	2	20.0952
akt2l	0	0.652802	0.851	0.043	0	2	19.7907
faxdc2	0	1.40632	0.986	0.05	0	2	19.72
ephx2	0	0.501764	0.766	0.039	0	2	19.641
cobll1b	0	0.522865	0.823	0.042	0	2	19.5952
BX908782.2	9.156e-269	3.80637	0.525	0.028	3.32793e-264	2	18.75
fabp2	0	0.851641	0.858	0.047	0	2	18.2553
porb	0	1.24029	0.965	0.053	0	2	18.2075
uraha	0	1.44221	0.957	0.054	0	2	17.7222
CR855311.1	0	2.43708	0.986	0.056	0	2	17.6071
scp2a	0	2.00429	0.993	0.057	0	2	17.4211
cox7a1	0	0.989943	0.922	0.053	0	2	17.3962
gch1	0	0.503554	0.738	0.043	0	2	17.1628
si:dkey-33i11.9	0	0.674145	0.901	0.053	0	2	17
zgc:92630	2.36926e-300	0.664392	0.645	0.038	8.61155e-296	2	16.9737
phyh	0	0.972002	0.95	0.056	0	2	16.9643
si:ch211-107o10.3	0	0.694176	0.872	0.053	0	2	16.4528
rgn	0	0.729925	0.887	0.054	0	2	16.4259
pck2	0	1.4386	0.972	0.06	0	2	16.2
ankrd9	2.6762e-251	0.563754	0.589	0.037	9.72718e-247	2	15.9189
lgals2b	0	2.33321	1	0.063	0	2	15.873
errfi1a	0	0.718475	0.83	0.054	0	2	15.3704
epdl1	0	1.55878	1	0.067	0	2	14.9254
ca2	0	0.547671	0.816	0.057	0	2	14.3158
clpxb	0	0.650756	0.872	0.061	0	2	14.2951
mat1a	0	2.28823	1	0.07	0	2	14.2857
arg2	0	1.55728	0.979	0.069	0	2	14.1884
slc38a3b	0	0.799412	0.865	0.061	0	2	14.1803
olfm1b	0	0.885321	0.943	0.067	0	2	14.0746
slc7a2	8.0712e-305	0.595749	0.801	0.057	2.93364e-300	2	14.0526
bckdhbl	0	1.0109	0.936	0.067	0	2	13.9701
gpd1b	0	1.55985	0.993	0.072	0	2	13.7917
acox1	0	0.812473	0.915	0.068	0	2	13.4559
ugt5b2	3.4173e-285	0.574778	0.801	0.06	1.24209e-280	2	13.35
dhdhl	0	0.742572	0.858	0.065	0	2	13.2
cyp2y3	6.63083e-262	0.658366	0.738	0.056	2.41011e-257	2	13.1786
got2a	0	0.790944	0.908	0.069	0	2	13.1594
spink2.1	0	1.48365	0.979	0.075	0	2	13.0533
aldh1l1	0	1.29528	0.965	0.074	0	2	13.0405
gatm	0	2.32496	0.972	0.075	0	2	12.96
phyhd1	0	1.0828	0.957	0.076	0	2	12.5921
cat	0	1.59225	0.972	0.078	0	2	12.4615
si:dkey-262k9.2	0	0.945975	0.972	0.08	0	2	12.15
gchfr	1.60515e-296	0.794823	0.901	0.075	5.83423e-292	2	12.0133
nid1a	0	1.0548	0.979	0.083	0	2	11.7952
gcdha	0	0.782104	0.972	0.083	0	2	11.7108
gcshb	0	1.37551	0.986	0.085	0	2	11.6
hgd	7.35146e-306	1.15476	0.972	0.084	2.67204e-301	2	11.5714
sdr16c5b	0	1.3309	1	0.087	0	2	11.4943
diabloa	0	2.27716	0.929	0.081	0	2	11.4691
aspg	9.33043e-221	0.513145	0.73	0.064	3.39133e-216	2	11.4062
fpgs	2.30676e-232	0.526772	0.773	0.069	8.38437e-228	2	11.2029
chpt1	4.37129e-294	1.01011	0.943	0.09	1.58883e-289	2	10.4778
ckba	0	1.78627	0.993	0.095	0	2	10.4526
acsf2	2.53099e-223	0.63228	0.816	0.08	9.1994e-219	2	10.2
akr1b1	1.07661e-241	0.693576	0.887	0.087	3.91317e-237	2	10.1954
si:ch73-141c7.1	1.05582e-296	1.43647	0.957	0.095	3.83759e-292	2	10.0737
nocta	2.21828e-251	0.973438	0.901	0.091	8.0628e-247	2	9.9011
abca1a	2.22609e-237	0.762353	0.901	0.091	8.09117e-233	2	9.9011
gnmt	0	1.66392	1	0.101	0	2	9.90099
BX001030.1	3.36742e-141	0.74843	0.532	0.054	1.22396e-136	2	9.85185
abat	8.65503e-300	1.68942	0.986	0.104	3.14584e-295	2	9.48077
lipf	9.28052e-241	0.794246	0.908	0.096	3.37319e-236	2	9.45833
slc25a34	1.40472e-234	0.724302	0.908	0.096	5.10575e-230	2	9.45833
igfbp1a	4.81233e-308	2.79902	1	0.106	1.74914e-303	2	9.43396
GK3P	2.26673e-208	0.657253	0.837	0.089	8.23887e-204	2	9.40449
slc16a10	7.08336e-210	0.562131	0.865	0.092	2.57459e-205	2	9.40217
zgc:85777	9.79055e-202	0.56557	0.851	0.092	3.55857e-197	2	9.25
cpn1	2.31333e-228	0.804022	0.95	0.104	8.40826e-224	2	9.13462
eci2	1.3769e-214	0.66656	0.858	0.094	5.0046e-210	2	9.12766
suclg2	3.48338e-295	1.43084	1	0.11	1.2661e-290	2	9.09091
gldc	1.45464e-209	0.690252	0.858	0.095	5.28717e-205	2	9.03158
tmem254	6.71391e-209	0.620038	0.879	0.098	2.4403e-204	2	8.96939
fabp10a	5.05682e-299	4.88622	1	0.112	1.838e-294	2	8.92857
klf15	5.52499e-220	1.0984	0.872	0.099	2.00817e-215	2	8.80808
zgc:113054	8.02338e-161	0.513719	0.716	0.082	2.91626e-156	2	8.73171
nqo1	1.24061e-170	0.630754	0.794	0.092	4.50923e-166	2	8.63043
glod5	4.11252e-245	1.04529	0.95	0.111	1.49478e-240	2	8.55856
qdpra	2.45342e-223	0.88932	0.965	0.113	8.91744e-219	2	8.53982
dhcr7	1.8113e-200	0.659987	0.879	0.103	6.58352e-196	2	8.53398
itm2bb	8.23915e-194	0.628119	0.922	0.111	2.99468e-189	2	8.30631
aco1	6.39822e-173	0.530289	0.823	0.1	2.32556e-168	2	8.23
gstk1	1.15995e-198	0.726508	0.908	0.111	4.21605e-194	2	8.18018
slc38a4	3.90261e-266	1.82544	1	0.125	1.41848e-261	2	8
txn	2.60256e-194	1.00958	0.936	0.118	9.45952e-190	2	7.9322
fahd1	2.05251e-146	0.507307	0.752	0.096	7.46025e-142	2	7.83333
gpx4a	1.00584e-264	3.22107	1	0.128	3.65591e-260	2	7.8125
hyi	6.7223e-196	0.879852	0.879	0.113	2.44335e-191	2	7.77876
nupr1b	3.37935e-257	2.15994	1	0.129	1.22829e-252	2	7.75194
hagh	1.32932e-200	0.743699	0.95	0.124	4.83168e-196	2	7.66129
pla2g15	2.4136e-147	0.542716	0.773	0.101	8.77272e-143	2	7.65347
got1	1.6041e-178	0.726651	0.872	0.114	5.83041e-174	2	7.64912
furina	1.69664e-145	0.516008	0.773	0.102	6.16679e-141	2	7.57843
pgm1	1.42159e-225	1.2327	0.972	0.129	5.16706e-221	2	7.53488
apoa1b	1.48732e-256	4.97069	1	0.135	5.40595e-252	2	7.40741
cdo1	2.89387e-167	0.877617	0.851	0.116	1.05183e-162	2	7.33621
gpt2l	1.05959e-215	1.13189	0.95	0.132	3.85129e-211	2	7.19697
cyp3c1	7.27014e-161	0.655593	0.908	0.127	2.64248e-156	2	7.14961
slc25a25a	5.79485e-192	0.965442	0.922	0.131	2.10625e-187	2	7.03817
CABZ01065076.1	2.8096e-103	0.6595	0.553	0.079	1.02121e-98	2	7
mgst1.2	1.49985e-198	1.4869	0.986	0.143	5.45151e-194	2	6.8951
lpin1	2.27748e-209	1.76469	0.979	0.143	8.27796e-205	2	6.84615
rrbp1b	4.09054e-144	0.780687	0.844	0.125	1.48679e-139	2	6.752
cyp2ad3	2.89275e-129	0.567779	0.858	0.131	1.05143e-124	2	6.54962
park7	5.79261e-137	0.521517	0.851	0.131	2.10544e-132	2	6.49618
cth	1.22159e-185	0.897841	0.979	0.151	4.44013e-181	2	6.48344
isoc2	4.01516e-207	1.30591	0.986	0.156	1.45939e-202	2	6.32051
gstz1	5.46573e-192	1.3401	0.986	0.156	1.98663e-187	2	6.32051
cish	3.92412e-113	0.506238	0.773	0.123	1.4263e-108	2	6.28455
anxa4	7.8081e-158	0.869846	0.922	0.147	2.83801e-153	2	6.27211
gstt1a	4.69449e-203	1.78559	0.979	0.157	1.70631e-198	2	6.23567
fxyd1	3.70439e-145	0.565268	0.979	0.158	1.34643e-140	2	6.1962
apoa2	6.59466e-215	4.93898	1	0.167	2.39696e-210	2	5.98802
srd5a2a	3.28694e-160	0.82378	0.95	0.159	1.19471e-155	2	5.97484
gcat	2.57574e-124	0.580093	0.837	0.143	9.36205e-120	2	5.85315
sod2	5.56804e-126	0.636758	0.872	0.15	2.02382e-121	2	5.81333
acat1	3.58617e-199	1.59972	0.993	0.171	1.30347e-194	2	5.80702
rbp4	8.16605e-188	2.70439	0.993	0.171	2.96811e-183	2	5.80702
fah	4.44301e-155	0.984974	0.943	0.165	1.6149e-150	2	5.71515
si:ch73-86n18.1	3.5434e-102	0.501186	0.83	0.146	1.28792e-97	2	5.68493
sgk1	2.99727e-169	1.2557	0.986	0.175	1.08942e-164	2	5.63429
ech1	1.06779e-115	0.562656	0.837	0.149	3.88111e-111	2	5.61745
mcfd2	2.49102e-137	0.761652	0.908	0.164	9.0541e-133	2	5.53659
shmt2	5.44041e-150	0.84524	0.957	0.175	1.97742e-145	2	5.46857
gapdh	4.35358e-192	2.87285	1	0.185	1.5824e-187	2	5.40541
glud1a	2.02429e-100	0.504962	0.809	0.152	7.35768e-96	2	5.32237
cnpy1	5.92111e-97	0.62695	0.801	0.152	2.15215e-92	2	5.26974
slc25a33	6.01778e-116	0.688314	0.879	0.169	2.18728e-111	2	5.20118
acaa2	8.15485e-167	1.15216	0.993	0.192	2.96404e-162	2	5.17188
pgk1	1.17149e-150	1.00448	0.986	0.194	4.25802e-146	2	5.08247
pgam1a	4.15761e-176	1.43727	0.993	0.196	1.51117e-171	2	5.06633
CABZ01032488.1	2.1979e-113	0.626413	0.879	0.175	7.98872e-109	2	5.02286
zgc:163080	1.11763e-124	0.735331	0.922	0.185	4.06224e-120	2	4.98378
decr1	3.99791e-99	0.583268	0.809	0.164	1.45312e-94	2	4.93293
pnp5a	1.49892e-165	1.89307	1	0.203	5.44813e-161	2	4.92611
lpl	7.53732e-135	1.03198	0.957	0.2	2.73959e-130	2	4.785
slc25a20	4.93046e-135	0.897839	0.965	0.203	1.79207e-130	2	4.75369
rmdn1	1.20559e-115	0.678993	0.965	0.21	4.38196e-111	2	4.59524
gamt	1.17514e-171	3.15904	1	0.221	4.27129e-167	2	4.52489
bhmt	3.16917e-168	2.80379	1	0.223	1.1519e-163	2	4.4843
chchd10	1.07055e-105	0.826274	0.965	0.235	3.89112e-101	2	4.10638
rhoca	1.04973e-77	0.508766	0.908	0.224	3.81545e-73	2	4.05357
ndrg2	1.7739e-77	0.570594	0.858	0.215	6.4476e-73	2	3.9907
acadm	2.94439e-105	0.806515	0.965	0.245	1.0702e-100	2	3.93878
ptgdsb.1	4.51351e-38	-0.871458	0.645	0.164	1.64053e-33	2	3.93293
pcbd1	6.45263e-110	0.915858	0.979	0.254	2.34534e-105	2	3.85433
idh1	7.91825e-111	0.969694	0.993	0.258	2.87805e-106	2	3.84884
rcl1	5.43027e-120	1.10293	0.986	0.268	1.97374e-115	2	3.6791
gpx1a	9.93558e-129	1.17448	0.993	0.271	3.61128e-124	2	3.66421
krt17	5.58144e-27	-1.39134	0.574	0.162	2.02869e-22	2	3.54321
tp53inp1	5.70653e-66	0.611552	0.901	0.255	2.07415e-61	2	3.53333
eno3	1.47099e-136	1.92635	1	0.285	5.34661e-132	2	3.50877
shmt1	1.50489e-72	0.648719	0.908	0.265	5.46982e-68	2	3.42642
glud1b	1.46218e-138	2.28419	1	0.295	5.31459e-134	2	3.38983
aldh7a1	1.34039e-88	0.788492	0.95	0.287	4.87191e-84	2	3.3101
si:dkey-16p21.8	8.90497e-90	0.962122	0.972	0.296	3.23669e-85	2	3.28378
fdx1	2.38303e-96	0.860716	0.965	0.295	8.6616e-92	2	3.27119
ivd	4.09827e-66	0.569443	0.915	0.285	1.4896e-61	2	3.21053
cox6b1	2.82086e-114	1.28735	1	0.322	1.0253e-109	2	3.10559
egr1	1.15594e-53	0.516083	0.922	0.301	4.20148e-49	2	3.06312
alas1	6.71662e-46	0.544508	0.801	0.265	2.44129e-41	2	3.02264
selenou1a	1.97518e-58	0.515965	0.936	0.316	7.17917e-54	2	2.96203
sat1a.2	1.73151e-55	0.603443	0.936	0.316	6.29354e-51	2	2.96203
tob1a	2.09677e-63	0.619451	0.972	0.333	7.62113e-59	2	2.91892
gstr	1.2037e-80	0.923393	0.965	0.341	4.3751e-76	2	2.82991
prdx6	4.04359e-70	0.724572	0.972	0.344	1.46972e-65	2	2.82558
tob1b	7.94314e-74	0.923325	0.986	0.361	2.88709e-69	2	2.7313
cyb5a	1.28862e-108	1.21799	1	0.371	4.68375e-104	2	2.69542
adka	5.52342e-75	0.781387	0.972	0.364	2.0076e-70	2	2.67033
p4hb	1.6678e-67	1.14485	0.972	0.374	6.06195e-63	2	2.59893
krt91	2.00597e-12	-1.57684	0.61	0.237	7.29111e-08	2	2.57384
dap	1.31963e-94	1.15157	0.993	0.394	4.79647e-90	2	2.5203
ddt	2.91033e-99	1.19629	1	0.399	1.05782e-94	2	2.50627
txnrd3	6.09936e-56	0.618837	0.986	0.398	2.21694e-51	2	2.47739
npc2	2.8571e-70	0.816079	0.979	0.41	1.03847e-65	2	2.3878
atp5if1b	8.85937e-60	0.714886	0.979	0.433	3.22011e-55	2	2.26097
etfa	1.33227e-53	0.605006	0.95	0.421	4.84241e-49	2	2.25653
aldob	3.84436e-108	2.79564	1	0.444	1.39731e-103	2	2.25225
aldh6a1	7.66282e-107	1.66528	1	0.449	2.78521e-102	2	2.22717
smdt1b	2.12328e-54	0.638375	0.972	0.437	7.71749e-50	2	2.22426
tpi1b	1.48986e-94	1.31044	1	0.451	5.41518e-90	2	2.21729
glula	8.53198e-07	-0.721294	0.504	0.24	0.0310112	2	2.1
serp1	2.08045e-31	0.502265	0.915	0.437	7.5618e-27	2	2.09382
pgrmc1	2.72856e-46	0.62378	0.972	0.482	9.91751e-42	2	2.0166
aldh9a1a.1	8.98556e-52	0.715927	0.972	0.486	3.26598e-47	2	2
etfb	2.5292e-50	0.661731	0.979	0.499	9.19288e-46	2	1.96192
calr3b	2.22216e-20	0.580382	0.837	0.428	8.07688e-16	2	1.95561
sod1	7.41584e-100	1.78088	1	0.519	2.69544e-95	2	1.92678
pvalb2	1.78904e-06	-1.31082	0.957	0.5	0.0650261	2	1.914
chac1	2.71265e-71	1.09781	0.993	0.521	9.85967e-67	2	1.90595
atox1	3.34203e-93	1.34753	1	0.531	1.21473e-88	2	1.88324
pvalb1	1.21152e-06	-1.11624	0.936	0.502	0.0440353	2	1.86454
suclg1	4.13213e-99	1.64933	1	0.552	1.50191e-94	2	1.81159
hdlbpa	1.21517e-57	0.770855	0.986	0.552	4.41677e-53	2	1.78623
COX7A2 (1 of many)	1.57014e-55	0.7945	0.986	0.555	5.70699e-51	2	1.77658
mpc1	1.04808e-70	0.899406	1	0.578	3.80944e-66	2	1.7301
sec61a1	9.04502e-31	0.542	0.986	0.6	3.28759e-26	2	1.64333
ctsla	2.51706e-35	0.570515	0.986	0.604	9.14876e-31	2	1.63245
mdh1aa	3.70471e-81	1.34489	1	0.623	1.34655e-76	2	1.60514
ahcy	5.3232e-87	1.5045	0.993	0.637	1.93482e-82	2	1.55887
ndufa1	1.07121e-41	0.566995	0.993	0.648	3.89352e-37	2	1.53241
hspe1	1.21111e-55	0.812169	1	0.68	4.40204e-51	2	1.47059
ssr2	2.86048e-33	0.50861	1	0.724	1.0397e-28	2	1.38122
cox5ab	7.87318e-39	0.504842	1	0.734	2.86167e-34	2	1.3624
zgc:92744	6.94204e-32	0.514209	0.972	0.715	2.52322e-27	2	1.35944
atp5mf	5.24318e-37	0.530316	0.993	0.745	1.90574e-32	2	1.33289
atp5md	2.47329e-55	0.796049	1	0.761	8.98967e-51	2	1.31406
uqcrq	4.74486e-32	0.512507	0.993	0.775	1.72461e-27	2	1.28129
atp5mc1	5.70326e-36	0.548413	1	0.796	2.07296e-31	2	1.25628
si:dkey-56m19.5	0.000327834	-0.8174	0.667	0.537	1	2	1.24209
cyt1	4.29131e-06	-2.69432	0.83	0.678	0.155976	2	1.22419
histh1l	5.0676e-05	-1.04349	0.745	0.609	1	2	1.22332
btg2	5.00621e-06	-0.718609	0.844	0.701	0.181961	2	1.20399
npm1a	6.09785e-12	-1.14831	0.823	0.691	2.21639e-07	2	1.19103
actc1b	1.67817e-06	-2.08059	0.858	0.725	0.0609963	2	1.18345
hypk	7.41241e-13	-0.558819	0.83	0.704	2.69419e-08	2	1.17898
tuba8l	3.15272e-08	-0.836192	0.773	0.658	0.00114592	2	1.17477
atp5pf	2.83452e-40	0.523298	1	0.855	1.03026e-35	2	1.16959
mt-nd3	4.4649e-61	0.901561	1	0.89	1.62286e-56	2	1.1236
prdx2	5.62579e-67	0.917883	1	0.892	2.0448e-62	2	1.12108
rab2a	5.49352e-09	-0.534205	0.752	0.676	0.000199673	2	1.11243
eif3ha	1.30513e-16	-0.532987	0.844	0.759	4.74376e-12	2	1.11199
nop10	6.90189e-13	-0.725269	0.745	0.673	2.50863e-08	2	1.10698
cox6a1	3.66116e-55	0.621146	1	0.911	1.33072e-50	2	1.09769
cnbpa	1.18956e-21	-0.693752	0.922	0.84	4.32369e-17	2	1.09762
eif3c	3.23973e-13	-0.55672	0.752	0.689	1.17754e-08	2	1.09144
ddx21	3.4837e-06	-0.500481	0.603	0.555	0.126622	2	1.08649
COX5B	7.30868e-61	0.670777	1	0.924	2.65649e-56	2	1.08225
gabarapb	1.73515e-15	-0.711836	0.901	0.834	6.30676e-11	2	1.08034
cox7b	5.29844e-51	0.639947	1	0.93	1.92582e-46	2	1.07527
ddx5	1.21764e-16	-0.555203	0.943	0.878	4.42577e-12	2	1.07403
elof1	4.67428e-09	-0.554393	0.674	0.628	0.000169896	2	1.07325
gtpbp4	2.33843e-12	-0.649865	0.723	0.674	8.49951e-08	2	1.0727
ywhabb	9.82585e-19	-0.537304	0.901	0.84	3.5714e-14	2	1.07262
arhgdia	1.73695e-10	-0.572316	0.681	0.635	6.3133e-06	2	1.07244
cox7c	1.33812e-42	0.554287	1	0.933	4.86366e-38	2	1.07181
serf2	1.35567e-34	-0.714502	0.957	0.893	4.92744e-30	2	1.07167
pa2g4a	5.32631e-08	-0.574506	0.638	0.597	0.00193595	2	1.06868
ldhba	2.52826e-11	-0.568779	0.745	0.699	9.18947e-07	2	1.06581
csnk1a1	2.68724e-20	-0.644408	0.794	0.745	9.76732e-16	2	1.06577
pfdn5	5.98459e-19	-0.633528	0.773	0.727	2.17522e-14	2	1.06327
selenof	1.55045e-11	-0.50084	0.766	0.721	5.63543e-07	2	1.06241
psmb6	1.89424e-21	-0.643852	0.844	0.796	6.88499e-17	2	1.0603
mibp2	2.79509e-21	-0.548519	0.993	0.938	1.01593e-16	2	1.05864
eif1b	1.32315e-20	-0.534795	0.979	0.926	4.80924e-16	2	1.05724
mt-nd4	4.25071e-62	0.819644	1	0.948	1.545e-57	2	1.05485
ube2d1b	1.02222e-07	-0.51026	0.66	0.627	0.00371547	2	1.05263
krt4	6.83125e-20	-3.16265	0.865	0.823	2.48296e-15	2	1.05103
nsa2	2.23583e-36	-0.810541	0.95	0.905	8.12655e-32	2	1.04972
eif3f	3.64822e-57	-0.907726	1	0.954	1.32602e-52	2	1.04822
pfdn1	1.33497e-15	-0.537651	0.745	0.713	4.85222e-11	2	1.04488
nop53	1.41159e-14	-0.629671	0.73	0.7	5.13071e-10	2	1.04286
mt-nd1	5.1317e-56	0.737219	1	0.959	1.86522e-51	2	1.04275
mt-nd2	8.63908e-38	0.507363	1	0.963	3.14005e-33	2	1.03842
eif3ea	1.87656e-44	-0.870721	0.929	0.895	6.82072e-40	2	1.03799
pabpc1a	2.84138e-46	-0.794197	0.972	0.937	1.03276e-41	2	1.03735
zgc:56493	1.90885e-46	-1.01913	0.979	0.945	6.93811e-42	2	1.03598
elocb	4.28045e-13	-0.569091	0.752	0.728	1.55582e-08	2	1.03297
rsl24d1	2.67659e-48	-0.971828	0.965	0.936	9.72861e-44	2	1.03098
sdc4	7.99157e-09	-0.767669	0.667	0.647	0.00029047	2	1.03091
eif2s2	2.19098e-30	-0.797237	0.879	0.853	7.96356e-26	2	1.03048
eif3ba	1.13662e-33	-0.825566	0.865	0.841	4.13127e-29	2	1.02854
pfdn4	7.43215e-21	-0.654181	0.773	0.752	2.70136e-16	2	1.02793
cct7	2.94348e-28	-0.764389	0.823	0.802	1.06987e-23	2	1.02618
calm2b	8.09001e-45	-1.26341	0.943	0.921	2.94048e-40	2	1.02389
arpc3	1.15606e-11	-0.643754	0.66	0.646	4.20192e-07	2	1.02167
mt-co1	1.2798e-78	1.35924	1	0.979	4.65167e-74	2	1.02145
fkbp1aa	3.56155e-48	-0.86256	1	0.98	1.29452e-43	2	1.02041
hsbp1b	3.36749e-14	-0.547656	0.688	0.675	1.22398e-09	2	1.01926
sem1	4.6493e-29	-0.752449	0.851	0.835	1.68988e-24	2	1.01916
rbx1	4.28072e-28	-0.670853	0.851	0.835	1.55591e-23	2	1.01916
NC-002333.4	8.00992e-16	-0.949025	1	0.984	2.91136e-11	2	1.01626
zgc:153867	2.00681e-31	-1.06306	0.83	0.817	7.29415e-27	2	1.01591
btf3	7.22977e-60	-0.864028	1	0.985	2.6278e-55	2	1.01523
eef2b	4.52294e-40	-0.592157	1	0.986	1.64395e-35	2	1.0142
eif3k	5.79457e-23	-0.630904	0.794	0.783	2.10615e-18	2	1.01405
csde1	3.57015e-12	-0.512719	0.667	0.658	1.29764e-07	2	1.01368
mt-cyb	3.63949e-74	1.01406	1	0.987	1.32284e-69	2	1.01317
btg1	4.86381e-14	-0.821527	0.695	0.688	1.76785e-09	2	1.01017
eef1b2	2.99965e-58	-0.876065	1	0.99	1.09028e-53	2	1.0101
serbp1a	4.67711e-63	-1.14889	0.979	0.97	1.69999e-58	2	1.00928
COX3	1.9867e-74	1.0407	1	0.991	7.22106e-70	2	1.00908
mt-atp6	3.00886e-74	1.11966	1	0.991	1.09363e-69	2	1.00908
ppiab	4.95407e-60	-0.972469	1	0.992	1.80066e-55	2	1.00806
rpl4	2.20154e-52	-0.708034	1	0.992	8.00195e-48	2	1.00806
rpl5b	2.3528e-34	-0.561051	0.993	0.986	8.55171e-30	2	1.0071
ppiaa	5.33899e-61	-0.993871	1	0.993	1.94056e-56	2	1.00705
ap2m1a	3.76279e-08	-0.52669	0.574	0.57	0.00136766	2	1.00702
eef1g	3.85865e-64	-0.871311	1	0.994	1.4025e-59	2	1.00604
actb2	1.08487e-51	-1.30609	1	0.994	3.94318e-47	2	1.00604
dynlrb1	1.3651e-16	-0.6259	0.738	0.734	4.96175e-12	2	1.00545
fthl27	1.76851e-39	-1.20069	0.929	0.924	6.42801e-35	2	1.00541
hsp90ab1	4.00574e-70	-1.43899	1	0.995	1.45597e-65	2	1.00503
eif5a2	2.88053e-38	-0.965625	0.901	0.897	1.04699e-33	2	1.00446
naca	3.36673e-64	-0.891077	1	0.996	1.2237e-59	2	1.00402
mt-co2	3.34269e-70	0.865981	1	0.997	1.21497e-65	2	1.00301
rpl9	1.53243e-55	-0.64206	1	0.997	5.56991e-51	2	1.00301
rpl12	2.79829e-51	-0.618908	1	0.997	1.01709e-46	2	1.00301
rpl13a	5.30603e-47	-0.54919	1	0.997	1.92858e-42	2	1.00301
ybx1	1.36673e-72	-0.972722	1	0.998	4.96765e-68	2	1.002
CR383676.1	2.35013e-67	-1.61326	1	0.998	8.54203e-63	2	1.002
rpl3	5.43465e-67	-0.875203	1	0.998	1.97533e-62	2	1.002
rack1	1.06978e-64	-0.746504	1	0.998	3.88832e-60	2	1.002
rpl6	4.79652e-60	-0.700074	1	0.998	1.74339e-55	2	1.002
rpl10a	1.22734e-55	-0.705241	1	0.998	4.461e-51	2	1.002
rpl21	2.08496e-53	-0.639196	1	0.998	7.5782e-49	2	1.002
rps24	2.1339e-52	-0.604978	1	0.998	7.7561e-48	2	1.002
rpl17	1.24433e-51	-0.608574	1	0.998	4.52275e-47	2	1.002
rpl30	9.03405e-49	-0.506647	1	0.998	3.28361e-44	2	1.002
rps14	1.72106e-48	-0.544643	1	0.998	6.25552e-44	2	1.002
rps3	4.37002e-48	-0.545431	1	0.998	1.58837e-43	2	1.002
rps10	4.41167e-48	-0.509425	1	0.998	1.60351e-43	2	1.002
eif3i	2.89155e-27	-0.702432	0.809	0.808	1.05099e-22	2	1.00124
hspa8	3.09892e-75	-1.07881	1	0.999	1.12636e-70	2	1.001
tpt1	1.74089e-69	-0.771003	1	0.999	6.32763e-65	2	1.001
rpsa	3.55648e-68	-0.760342	1	0.999	1.29267e-63	2	1.001
rps8a	3.62608e-66	-0.794234	1	0.999	1.31797e-61	2	1.001
rpl8	2.60137e-65	-0.71413	1	0.999	9.45519e-61	2	1.001
rpl7a	1.88129e-64	-0.779293	1	0.999	6.83791e-60	2	1.001
rps4x	1.05949e-62	-0.763394	1	0.999	3.85091e-58	2	1.001
rpl28	3.68158e-62	-0.648145	1	0.999	1.33815e-57	2	1.001
rps9	3.92947e-62	-0.754022	1	0.999	1.42824e-57	2	1.001
rps6	1.07342e-61	-0.713503	1	0.999	3.90156e-57	2	1.001
rps27.1	7.6702e-61	-0.571311	1	0.999	2.78789e-56	2	1.001
rpl13	4.71606e-57	-0.640466	1	0.999	1.71415e-52	2	1.001
rplp0	5.26101e-57	-0.692391	1	0.999	1.91222e-52	2	1.001
rpl7	6.04938e-57	-0.68184	1	0.999	2.19877e-52	2	1.001
rpl35	2.57288e-56	-0.594552	1	0.999	9.35164e-52	2	1.001
rps5	7.67731e-56	-0.627405	1	0.999	2.79047e-51	2	1.001
rps13	8.72666e-56	-0.552093	1	0.999	3.17188e-51	2	1.001
rps21	9.29242e-56	-0.509836	1	0.999	3.37752e-51	2	1.001
rpl15	3.10815e-53	-0.630059	1	0.999	1.12972e-48	2	1.001
rps16	3.27678e-52	-0.517871	1	0.999	1.19101e-47	2	1.001
rps7	5.93678e-52	-0.606922	1	0.999	2.15784e-47	2	1.001
rpl10	6.61984e-52	-0.538627	1	0.999	2.40611e-47	2	1.001
rps27a	7.54963e-51	-0.535142	1	0.999	2.74406e-46	2	1.001
faua	2.33269e-49	-0.501542	1	0.999	8.47864e-45	2	1.001
rps3a	4.56897e-48	-0.586681	1	0.999	1.66068e-43	2	1.001
rplp2	1.67712e-44	-0.543631	1	0.999	6.09581e-40	2	1.001
eef1a1l1	6.85715e-74	-0.863797	1	1	2.49237e-69	2	1
rplp1	6.11042e-65	-0.720961	1	1	2.22096e-60	2	1
rpl18	2.37165e-64	-0.715174	1	1	8.62024e-60	2	1
rpl32	1.54266e-62	-0.604853	1	1	5.60711e-58	2	1
rps2	1.68166e-62	-0.731021	1	1	6.11233e-58	2	1
rpl19	1.00218e-61	-0.601617	1	1	3.64264e-57	2	1
rps20	4.72007e-60	-0.695957	1	1	1.7156e-55	2	1
rpl18a	9.15945e-60	-0.624594	1	1	3.32919e-55	2	1
rpl11	5.3786e-55	-0.551916	1	1	1.95496e-50	2	1
rpl26	2.05956e-54	-0.597833	1	1	7.48587e-50	2	1
rps19	4.13821e-54	-0.516824	1	1	1.50412e-49	2	1
skp1	2.70759e-26	-0.689247	0.83	0.833	9.84128e-22	2	0.996399
ptmab	1.04986e-66	-2.57272	0.979	0.983	3.81594e-62	2	0.995931
psmb4	6.80403e-13	-0.561287	0.674	0.678	2.47306e-08	2	0.9941
fkbp3	8.68375e-13	-0.551938	0.667	0.674	3.15628e-08	2	0.989614
pnrc2	7.51755e-51	-1.05001	0.957	0.974	2.7324e-46	2	0.982546
hbae3	5.29409e-06	-2.1785	0.504	0.513	0.192424	2	0.982456
ncl	1.78933e-29	-1.1461	0.773	0.792	6.50369e-25	2	0.97601
cst14a.2	5.56085e-09	-0.727038	0.56	0.574	0.00020212	2	0.97561
eif2s3	5.76627e-37	-0.795409	0.83	0.852	2.09587e-32	2	0.974178
cfl1	8.9402e-58	-1.67249	0.929	0.955	3.24949e-53	2	0.972775
hnrnpa0l	2.03548e-78	-1.90752	0.957	0.984	7.39836e-74	2	0.972561
bzw1a	6.59768e-06	-0.537327	0.567	0.584	0.239806	2	0.97089
ran	3.26918e-72	-1.68416	0.943	0.973	1.18825e-67	2	0.969168
h3f3d	4.36627e-87	-2.35532	0.965	0.996	1.58701e-82	2	0.968876
eif3g	6.66818e-33	-0.763866	0.801	0.828	2.42368e-28	2	0.967391
tma7	6.41116e-46	-1.04294	0.865	0.896	2.33026e-41	2	0.965402
denr	9.02043e-13	-0.570881	0.596	0.618	3.27865e-08	2	0.964401
fam133b	3.17341e-10	-0.55056	0.574	0.596	1.15344e-05	2	0.963087
ywhaba	3.14148e-34	-0.787273	0.823	0.86	1.14183e-29	2	0.956977
fam32a	3.30751e-14	-0.576352	0.652	0.684	1.20218e-09	2	0.953216
oaz1b	1.24875e-36	-1.00068	0.816	0.858	4.53885e-32	2	0.951049
myl12.1	1.64776e-47	-1.18707	0.851	0.897	5.9891e-43	2	0.948718
cirbpb	9.54812e-81	-1.98403	0.943	0.994	3.47045e-76	2	0.948692
ctsd	4.56833e-09	-0.584518	0.553	0.583	0.000166045	2	0.948542
pomp	2.93872e-25	-0.742559	0.766	0.808	1.06814e-20	2	0.94802
psmb3	3.07309e-22	-0.766821	0.688	0.726	1.11698e-17	2	0.947658
pfn2l	3.45898e-29	-0.923775	0.759	0.805	1.25724e-24	2	0.942857
csnk2b	8.15806e-34	-0.796583	0.78	0.828	2.96521e-29	2	0.942029
eif4a1a	2.56945e-30	-0.954842	0.759	0.807	9.33917e-26	2	0.94052
psma1	1.62909e-24	-0.693094	0.723	0.772	5.92124e-20	2	0.936528
fbl	1.77868e-11	-0.773262	0.56	0.598	6.46498e-07	2	0.936455
ube2v2	2.29849e-27	-0.740826	0.716	0.766	8.35433e-23	2	0.934726
hmgn7	8.78463e-61	-1.45792	0.887	0.952	3.19295e-56	2	0.931723
khdrbs1a	5.3498e-74	-2.20958	0.901	0.968	1.94449e-69	2	0.930785
paip2b	9.05133e-31	-0.743758	0.759	0.816	3.28989e-26	2	0.930147
capzb	9.62484e-17	-0.631368	0.638	0.687	3.49834e-12	2	0.928675
eif3d	2.63759e-34	-0.833752	0.752	0.812	9.58685e-30	2	0.926108
atp5if1a	5.96542e-24	-0.804868	0.688	0.744	2.16825e-19	2	0.924731
lsm12b	5.53564e-20	-0.634345	0.638	0.69	2.01204e-15	2	0.924638
calm3b	5.49878e-47	-1.09948	0.83	0.9	1.99864e-42	2	0.922222
polr2l	2.66682e-16	-0.660543	0.61	0.662	9.69309e-12	2	0.92145
cd81a	6.69432e-23	-1.20056	0.66	0.717	2.43318e-18	2	0.920502
ube2d2	7.40806e-33	-0.859222	0.745	0.816	2.69261e-28	2	0.91299
zgc:56676	4.24378e-36	-0.858909	0.773	0.847	1.54249e-31	2	0.912633
psmd14	8.49479e-10	-0.506245	0.518	0.568	3.0876e-05	2	0.911972
clta	8.97877e-15	-0.621659	0.603	0.664	3.26351e-10	2	0.908133
abcf1	4.47581e-13	-0.634514	0.56	0.617	1.62682e-08	2	0.907618
prmt1	4.29095e-25	-1.01575	0.66	0.732	1.55963e-20	2	0.901639
npm3	4.68224e-09	-0.525786	0.475	0.527	0.000170185	2	0.901328
hnrnpa0b	1.53688e-61	-1.7363	0.844	0.937	5.5861e-57	2	0.900747
eif3m	5.88079e-59	-1.08219	0.837	0.93	2.13749e-54	2	0.9
ier5	1.61377e-14	-0.628834	0.582	0.649	5.86555e-10	2	0.896764
sf3b6	2.1945e-27	-0.752727	0.688	0.768	7.97636e-23	2	0.895833
ppp2cb	2.43748e-20	-0.65479	0.645	0.721	8.85952e-16	2	0.894591
anp32a	1.657e-45	-1.29202	0.773	0.867	6.0227e-41	2	0.89158
tcp1	3.64646e-30	-0.823653	0.702	0.788	1.32538e-25	2	0.890863
psmb7	2.38589e-36	-0.963039	0.738	0.829	8.67198e-32	2	0.890229
eif3s6ip	1.56006e-27	-0.798696	0.66	0.742	5.67034e-23	2	0.889488
tomm22	1.17144e-09	-0.516412	0.482	0.544	4.25783e-05	2	0.886029
ppdpfb	1.08022e-29	-1.09382	0.78	0.882	3.92628e-25	2	0.884354
si:ch211-196l7.4	3.98639e-11	-0.595473	0.553	0.626	1.44893e-06	2	0.883387
rab10	1.26874e-15	-0.625042	0.567	0.643	4.6115e-11	2	0.881804
pin1	9.45909e-16	-0.63834	0.56	0.637	3.4381e-11	2	0.879121
eif3ja	2.44536e-10	-0.52124	0.518	0.59	8.88816e-06	2	0.877966
ppid	1.4543e-12	-0.592338	0.525	0.6	5.28595e-08	2	0.875
hnrnpaba	1.12526e-77	-2.28109	0.851	0.975	4.08997e-73	2	0.872821
h3f3a	4.0578e-68	-2.27002	0.823	0.946	1.47489e-63	2	0.869979
sumo2b	5.7303e-51	-1.05862	0.78	0.898	2.08279e-46	2	0.868597
arf5	4.51983e-19	-0.692451	0.624	0.719	1.64282e-14	2	0.867872
ptmaa	1.87416e-55	-2.12818	0.801	0.924	6.81202e-51	2	0.866883
psma5	7.83603e-23	-0.7551	0.617	0.712	2.84816e-18	2	0.866573
cct5	1.84575e-42	-1.03531	0.73	0.843	6.70875e-38	2	0.865955
psma8	1.7434e-27	-0.789358	0.66	0.764	6.33674e-23	2	0.863874
hbbe1.3	2.92798e-15	-2.59195	0.553	0.642	1.06423e-10	2	0.861371
tmsb4x	3.20124e-70	-2.43494	0.837	0.975	1.16355e-65	2	0.858462
cnbpb	3.83601e-36	-0.897347	0.702	0.819	1.39427e-31	2	0.857143
pdap1a	2.64527e-14	-0.715524	0.532	0.621	9.61476e-10	2	0.856683
cyt1l	3.3455e-13	-2.85995	0.518	0.605	1.21599e-08	2	0.856198
si:ch211-286b5.5	3.46772e-10	-0.525694	0.468	0.547	1.26041e-05	2	0.855576
erh	1.13628e-45	-1.03461	0.73	0.854	4.13005e-41	2	0.854801
csnk2a1	1.61757e-13	-0.574107	0.511	0.6	5.87938e-09	2	0.851667
si:ch73-281n10.2	3.71318e-73	-2.55459	0.816	0.961	1.34963e-68	2	0.849116
psma4	1.74127e-22	-0.733584	0.596	0.704	6.32898e-18	2	0.846591
eif5b	1.08034e-13	-0.635696	0.489	0.582	3.92671e-09	2	0.840206
dynlt3	2.13162e-11	-0.567414	0.482	0.576	7.74781e-07	2	0.836806
stip1	3.27992e-11	-0.532752	0.468	0.56	1.19215e-06	2	0.835714
cct6a	3.46103e-22	-0.691859	0.582	0.699	1.25798e-17	2	0.832618
nhp2	4.33931e-15	-0.774784	0.496	0.596	1.57721e-10	2	0.832215
ube2l3b	2.91129e-11	-0.515866	0.461	0.555	1.05816e-06	2	0.830631
cct4	7.58322e-42	-1.02183	0.681	0.82	2.75627e-37	2	0.830488
arpc2	9.04748e-20	-0.758185	0.546	0.659	3.28849e-15	2	0.828528
snu13b	1.02619e-20	-1.01746	0.56	0.676	3.72989e-16	2	0.828402
psmc5	2.3677e-12	-0.560591	0.482	0.582	8.60588e-08	2	0.828179
srsf5a	7.72483e-55	-1.15222	0.738	0.895	2.80774e-50	2	0.824581
eif4h	3.121e-15	-0.628488	0.504	0.615	1.13439e-10	2	0.819512
psmc4	4.66342e-12	-0.545588	0.475	0.58	1.69501e-07	2	0.818966
eif4bb	8.07757e-11	-0.524318	0.447	0.549	2.93595e-06	2	0.814208
eef1db	6.77501e-45	-0.99317	0.688	0.845	2.46251e-40	2	0.814201
capza1b	3.40373e-20	-0.714521	0.546	0.671	1.23715e-15	2	0.813711
wu:fb55g09	1.62967e-22	-0.842166	0.582	0.716	5.92336e-18	2	0.812849
sf3b5	1.23062e-27	-0.874816	0.603	0.742	4.47292e-23	2	0.812668
chrac1	9.57067e-11	-0.54307	0.433	0.534	3.47865e-06	2	0.810861
eif4a3	1.81427e-23	-0.764286	0.56	0.697	6.59434e-19	2	0.803443
psmd7	6.86099e-17	-0.661982	0.511	0.638	2.49376e-12	2	0.80094
rbm8a	1.7624e-52	-1.21584	0.695	0.873	6.40578e-48	2	0.796105
syf2	2.84945e-11	-0.500842	0.447	0.562	1.03569e-06	2	0.795374
id1	1.82156e-24	-1.91512	0.582	0.732	6.62082e-20	2	0.795082
psmb1	1.1927e-32	-0.909286	0.617	0.777	4.3351e-28	2	0.79408
si:ch73-1a9.3	4.50641e-83	-2.86761	0.78	0.983	1.63794e-78	2	0.793489
nop56	7.3172e-23	-0.983482	0.539	0.681	2.65958e-18	2	0.791483
fubp1	3.44177e-10	-0.522551	0.404	0.511	1.25098e-05	2	0.790607
cct3	1.26926e-38	-1.01614	0.638	0.807	4.61338e-34	2	0.790582
hmgn2	3.10397e-80	-3.35685	0.773	0.979	1.1282e-75	2	0.789581
vamp3	2.83914e-13	-0.57418	0.454	0.577	1.03194e-08	2	0.786828
cirbpa	4.64056e-80	-2.49603	0.766	0.974	1.6867e-75	2	0.786448
dpy30	2.03739e-26	-0.813937	0.567	0.721	7.40532e-22	2	0.786408
bud31	6.62251e-30	-0.825288	0.596	0.758	2.40708e-25	2	0.78628
psma6a	5.57939e-15	-0.626821	0.475	0.605	2.02794e-10	2	0.785124
si:rp71-45k5.4	1.22902e-17	-0.644546	0.504	0.642	4.46712e-13	2	0.785047
taf12	1.93389e-13	-0.563687	0.454	0.579	7.0291e-09	2	0.784111
pcbp2	4.67665e-30	-0.854172	0.603	0.77	1.69982e-25	2	0.783117
zmat2	1.48524e-19	-0.690376	0.518	0.662	5.39839e-15	2	0.782477
actb1	1.6748e-65	-1.922	0.738	0.944	6.08738e-61	2	0.78178
u2af2b	4.41094e-14	-0.607213	0.447	0.574	1.60324e-09	2	0.778746
hnrnpa1b	2.08781e-29	-1.08046	0.567	0.73	7.58857e-25	2	0.776712
ywhae1	1.4225e-51	-1.22464	0.667	0.863	5.17037e-47	2	0.772885
dynll1	4.73213e-56	-1.5829	0.695	0.9	1.71999e-51	2	0.772222
smndc1	4.36626e-15	-0.61798	0.461	0.597	1.587e-10	2	0.772194
ddx61	2.98016e-29	-0.93658	0.567	0.735	1.0832e-24	2	0.771429
bcas2	4.55401e-18	-0.669693	0.475	0.624	1.65525e-13	2	0.761218
ranbp1	4.00443e-37	-1.28408	0.589	0.778	1.45549e-32	2	0.757069
sumo1	4.54015e-16	-0.60733	0.461	0.609	1.65021e-11	2	0.756979
lsm5	2.05549e-22	-0.73218	0.525	0.697	7.47109e-18	2	0.753228
ubc	5.61368e-72	-1.60793	0.716	0.951	2.04041e-67	2	0.752892
psmd8	4.13603e-16	-0.671926	0.454	0.606	1.50332e-11	2	0.749175
igf2bp1	1.54309e-26	-0.966595	0.525	0.701	5.60868e-22	2	0.74893
hnrnpabb	7.47752e-62	-1.83504	0.681	0.91	2.71785e-57	2	0.748352
srsf1a	1.34384e-11	-0.563828	0.397	0.531	4.88445e-07	2	0.747646
psma3	6.12527e-34	-0.942222	0.582	0.78	2.22635e-29	2	0.746154
ebna1bp2	1.61249e-11	-0.601796	0.39	0.523	5.86093e-07	2	0.745698
psma2	7.07866e-16	-0.595056	0.454	0.61	2.57288e-11	2	0.744262
atf4b	2.11829e-26	-0.846822	0.532	0.716	7.69936e-22	2	0.743017
smim15	5.99288e-15	-0.567141	0.433	0.586	2.17823e-10	2	0.738908
ctnnb1	3.92827e-31	-1.04755	0.546	0.74	1.42781e-26	2	0.737838
hbae1.1	1.85752e-17	-2.45353	0.468	0.635	6.75152e-13	2	0.737008
psmb2	4.76707e-16	-0.63262	0.447	0.609	1.73269e-11	2	0.73399
rhoac	3.43776e-15	-0.607523	0.426	0.583	1.24952e-10	2	0.730703
pabpn1	2.45294e-32	-0.889726	0.539	0.743	8.91571e-28	2	0.725437
flot1b	1.74425e-11	-0.585419	0.369	0.51	6.33983e-07	2	0.723529
ube2v1	1.28211e-37	-0.956119	0.56	0.78	4.6601e-33	2	0.717949
h3f3c	5.58682e-79	-1.98024	0.695	0.969	2.03064e-74	2	0.717234
sap18	1.56596e-36	-0.962216	0.553	0.772	5.69178e-32	2	0.716321
h1f0	1.71685e-11	-1.10176	0.376	0.525	6.24023e-07	2	0.71619
rbm4.3	2.48808e-54	-1.45318	0.617	0.87	9.04342e-50	2	0.709195
mtpn	6.3547e-11	-0.503269	0.362	0.512	2.30974e-06	2	0.707031
polr2f	7.24395e-15	-0.595945	0.397	0.562	2.63296e-10	2	0.706406
jpt2	1.26617e-16	-0.654881	0.418	0.595	4.60214e-12	2	0.702521
cdc42	1.024e-25	-0.85062	0.489	0.697	3.72193e-21	2	0.701578
cct8	5.30882e-30	-0.8179	0.511	0.729	1.9296e-25	2	0.70096
ube2na	1.41746e-16	-0.616863	0.411	0.59	5.15204e-12	2	0.69661
gnb1b	2.02917e-40	-1.09237	0.56	0.808	7.37544e-36	2	0.693069
dkc1	1.66638e-14	-0.863519	0.376	0.543	6.05681e-10	2	0.692449
lsm7	4.95622e-33	-0.950034	0.518	0.75	1.80144e-28	2	0.690667
tardbpl	1.54299e-16	-0.62791	0.404	0.585	5.6083e-12	2	0.690598
uba1	1.12381e-13	-0.580459	0.383	0.555	4.08472e-09	2	0.69009
lsm6	2.03628e-27	-0.892799	0.475	0.7	7.40125e-23	2	0.678571
snrpg	1.37436e-44	-1.27925	0.553	0.815	4.99538e-40	2	0.678528
zgc:91910	2.87151e-27	-0.785503	0.475	0.701	1.04371e-22	2	0.677603
snw1	1.88581e-14	-0.593949	0.369	0.546	6.85437e-10	2	0.675824
hmga1a	4.76133e-75	-3.06021	0.638	0.949	1.7306e-70	2	0.672287
srsf7a	1.07317e-30	-0.87824	0.489	0.73	3.90063e-26	2	0.669863
tuba8l4	7.15537e-49	-1.71271	0.56	0.837	2.60076e-44	2	0.669056
mphosph8	2.1348e-15	-0.597091	0.383	0.574	7.75934e-11	2	0.667247
nsfl1c	1.66773e-12	-0.540174	0.348	0.522	6.06169e-08	2	0.666667
sumo3a	2.8803e-64	-1.85774	0.596	0.906	1.0469e-59	2	0.657837
golga7	3.98835e-15	-0.585958	0.362	0.554	1.44965e-10	2	0.65343
midn	1.31486e-11	-0.643075	0.333	0.511	4.77913e-07	2	0.651663
tpm3	8.11122e-20	-0.995722	0.404	0.622	2.94818e-15	2	0.649518
zgc:56304	8.44699e-24	-0.759124	0.426	0.662	3.07023e-19	2	0.643505
khdrbs1b	1.10135e-13	-0.603652	0.34	0.529	4.00309e-09	2	0.642722
snrpe	7.72089e-47	-1.32792	0.532	0.828	2.80631e-42	2	0.642512
psmd1	2.47566e-14	-0.599561	0.348	0.543	8.99829e-10	2	0.640884
lsm3	3.23196e-21	-0.727127	0.397	0.62	1.17472e-16	2	0.640323
cct2	5.61691e-43	-1.04338	0.518	0.809	2.04158e-38	2	0.640297
alyref	1.25134e-14	-0.60041	0.348	0.544	4.54826e-10	2	0.639706
srsf9	6.42918e-16	-0.657612	0.355	0.558	2.33682e-11	2	0.636201
calm1a	1.07313e-15	-0.91291	0.348	0.55	3.90051e-11	2	0.632727
ywhabl	5.14492e-58	-1.4763	0.553	0.875	1.87002e-53	2	0.632
hmgb2a	1.10056e-77	-3.35254	0.603	0.956	4.0002e-73	2	0.630753
hnrnpa1a	2.16493e-23	-0.846706	0.411	0.652	7.86886e-19	2	0.630368
ppp1cab	3.8262e-12	-0.526047	0.326	0.518	1.39071e-07	2	0.629344
ywhaqb	2.46651e-29	-0.881469	0.44	0.701	8.96501e-25	2	0.627675
hnrnpk	6.54992e-24	-0.779634	0.411	0.656	2.3807e-19	2	0.626524
elavl1a	8.11781e-17	-0.653064	0.355	0.569	2.95058e-12	2	0.623902
pfn2	3.19397e-49	-1.20335	0.525	0.845	1.16091e-44	2	0.621302
top1l	2.29184e-21	-0.897496	0.383	0.617	8.33016e-17	2	0.620746
banf1	3.74176e-28	-1.10047	0.426	0.692	1.36002e-23	2	0.615607
psmd13	1.60885e-17	-0.640486	0.348	0.571	5.84768e-13	2	0.609457
map1lc3b	5.19797e-14	-0.654674	0.326	0.535	1.8893e-09	2	0.609346
snrpd2	1.22564e-47	-1.28724	0.504	0.828	4.45483e-43	2	0.608696
selenoh	2.67293e-27	-0.989463	0.418	0.687	9.71531e-23	2	0.608443
ptges3b	2.21061e-26	-0.92629	0.404	0.667	8.03489e-22	2	0.605697
nap1l1	2.18556e-38	-1.23592	0.461	0.762	7.94385e-34	2	0.604987
sarnp	4.07481e-15	-0.581535	0.319	0.53	1.48107e-10	2	0.601887
snrpf	1.36919e-49	-1.41035	0.496	0.829	4.97659e-45	2	0.598311
max	3.65996e-16	-0.597858	0.326	0.547	1.33029e-11	2	0.595978
flot2a	3.08768e-22	-0.797923	0.376	0.631	1.12228e-17	2	0.59588
hmgb1a	1.76901e-45	-1.58412	0.489	0.822	6.42981e-41	2	0.594891
srsf2a	4.47497e-43	-1.17537	0.475	0.802	1.62652e-38	2	0.592269
ube2e1	5.16046e-21	-0.725108	0.362	0.613	1.87567e-16	2	0.590538
syncrip	1.38081e-58	-1.47064	0.511	0.873	5.01884e-54	2	0.585338
snrpb	1.38112e-58	-1.54286	0.511	0.873	5.01995e-54	2	0.585338
smarca4a	3.27482e-24	-0.892901	0.369	0.636	1.1903e-19	2	0.580189
gnb1a	6.84153e-30	-0.975198	0.397	0.688	2.48669e-25	2	0.577035
qkia	1.47189e-23	-0.894318	0.362	0.628	5.34986e-19	2	0.576433
sf3b2	6.71307e-18	-0.67019	0.319	0.558	2.44e-13	2	0.571685
polr2d	3.51646e-25	-0.772649	0.369	0.646	1.27813e-20	2	0.571207
gtf2f2a	1.22691e-17	-0.614823	0.319	0.559	4.45944e-13	2	0.570662
fabp7a	1.95137e-18	-2.40829	0.326	0.573	7.09265e-14	2	0.568935
nfyba	1.48255e-14	-0.632925	0.291	0.512	5.38861e-10	2	0.568359
sf3a2	2.80917e-24	-0.757911	0.362	0.637	1.02105e-19	2	0.568289
rad21a	3.0709e-33	-1.07873	0.404	0.711	1.11618e-28	2	0.568214
ewsr1a	1.48652e-23	-0.849922	0.355	0.627	5.40304e-19	2	0.566188
rbb4l	2.75446e-14	-0.608436	0.284	0.502	1.00116e-09	2	0.565737
cdc42l	1.27524e-17	-0.666998	0.312	0.556	4.63513e-13	2	0.561151
ewsr1b	1.13623e-33	-1.00264	0.397	0.718	4.12984e-29	2	0.552925
nop58	8.98439e-22	-1.03081	0.333	0.603	3.26555e-17	2	0.552239
meaf6	2.93875e-28	-0.824644	0.369	0.671	1.06815e-23	2	0.549925
si:ch1073-429i10.3.1	9.97938e-68	-1.57736	0.496	0.907	3.62721e-63	2	0.546858
acin1a	1.77576e-36	-1.03588	0.404	0.739	6.45436e-32	2	0.546685
hmgn6	7.95272e-81	-2.47408	0.525	0.965	2.89058e-76	2	0.544041
taf15	5.83538e-34	-1.00134	0.39	0.72	2.12099e-29	2	0.541667
gapdhs	2.37428e-24	-1.22345	0.34	0.628	8.6298e-20	2	0.541401
rtf1	7.07784e-17	-0.639258	0.291	0.539	2.57258e-12	2	0.539889
nudc	3.16693e-19	-0.708818	0.305	0.566	1.15108e-14	2	0.538869
tubb4b	2.65945e-80	-2.26238	0.518	0.963	9.66631e-76	2	0.537902
h2afvb	1.49626e-72	-2.27777	0.496	0.931	5.43847e-68	2	0.53276
smarce1	6.59713e-47	-1.39084	0.426	0.802	2.39786e-42	2	0.531172
g3bp1	7.81721e-21	-0.799601	0.312	0.588	2.84132e-16	2	0.530612
nutf2	3.17922e-16	-0.580643	0.277	0.523	1.15555e-11	2	0.529637
rac1a	5.06706e-16	-0.622617	0.277	0.525	1.84173e-11	2	0.527619
srsf3b	5.61132e-53	-1.4091	0.44	0.836	2.03955e-48	2	0.526316
setb	1.62354e-65	-1.83588	0.468	0.897	5.9011e-61	2	0.521739
drap1	4.00183e-27	-0.811412	0.333	0.651	1.45454e-22	2	0.511521
hmgn3	1.79641e-28	-0.983167	0.34	0.665	6.52941e-24	2	0.511278
lsm8	7.13007e-21	-0.731905	0.291	0.578	2.59156e-16	2	0.50346
hnrnpl2	8.34598e-21	-0.704309	0.291	0.582	3.03351e-16	2	0.5
seta	1.71395e-60	-1.94695	0.433	0.875	6.22971e-56	2	0.494857
puf60b	1.09891e-15	-0.578456	0.248	0.502	3.99422e-11	2	0.494024
dnajc8	1.05274e-15	-0.588815	0.248	0.503	3.8264e-11	2	0.493042
hmgb2b	2.4105e-71	-2.72476	0.454	0.926	8.76143e-67	2	0.490281
ube2ib	4.00182e-38	-1.02467	0.362	0.739	1.45454e-33	2	0.489851
vdac1	3.58598e-48	-1.1826	0.397	0.813	1.3034e-43	2	0.488315
chd4b	9.94694e-33	-1.14904	0.34	0.698	3.61542e-28	2	0.487106
cpsf6	1.81881e-19	-0.664871	0.27	0.556	6.61084e-15	2	0.485612
morf4l1	1.40104e-27	-0.84292	0.312	0.646	5.09235e-23	2	0.482972
snrpd3l	9.47279e-34	-1.00365	0.34	0.704	3.44307e-29	2	0.482955
foxp4	7.94008e-19	-1.01677	0.262	0.546	2.88598e-14	2	0.479853
ube2e3	1.20654e-34	-0.955898	0.34	0.71	4.3854e-30	2	0.478873
eny2	1.4611e-25	-0.81393	0.298	0.624	5.31067e-21	2	0.477564
lsm4	2.21908e-29	-0.822216	0.312	0.657	8.0657e-25	2	0.474886
snrpd1	3.39471e-49	-1.44542	0.383	0.809	1.23388e-44	2	0.473424
h2afx1	7.02782e-61	-1.88007	0.418	0.884	2.5544e-56	2	0.472851
ywhaqa	3.96574e-26	-0.854602	0.298	0.631	1.44143e-21	2	0.472266
hdac1	3.37783e-52	-1.50238	0.39	0.827	1.22774e-47	2	0.471584
rhoaa	1.40136e-38	-1.00635	0.348	0.739	5.09354e-34	2	0.470907
u2af1	9.36168e-29	-0.854486	0.305	0.65	3.40269e-24	2	0.469231
si:ch211-288g17.3	1.21132e-54	-1.91703	0.39	0.838	4.40278e-50	2	0.465394
tubb2b	2.65469e-63	-2.647	0.404	0.88	9.649e-59	2	0.459091
ilf2	7.93577e-47	-1.33494	0.362	0.789	2.88441e-42	2	0.458809
anp32e	6.82178e-33	-1.06332	0.312	0.689	2.47951e-28	2	0.45283
srsf11	1.12363e-31	-0.952841	0.305	0.674	4.08405e-27	2	0.452522
akirin1	8.68007e-19	-0.655639	0.241	0.535	3.15495e-14	2	0.450467
ddx39ab	2.95044e-43	-1.21097	0.34	0.763	1.0724e-38	2	0.445609
si:ch211-222l21.1	1.27218e-67	-3.00206	0.404	0.908	4.62401e-63	2	0.444934
mapre1b	1.62715e-19	-0.745133	0.241	0.542	5.91421e-15	2	0.444649
pfdn2	7.30407e-22	-0.691061	0.255	0.574	2.65481e-17	2	0.444251
kctd5a	1.66375e-18	-0.665737	0.234	0.528	6.04725e-14	2	0.443182
sfpq	2.6351e-17	-0.646449	0.227	0.515	9.57782e-13	2	0.440777
phf5a	6.57485e-29	-0.881892	0.284	0.645	2.38976e-24	2	0.44031
snrpa	3.41801e-20	-0.683942	0.241	0.548	1.24234e-15	2	0.439781
gng5	2.84463e-45	-1.10178	0.34	0.776	1.03394e-40	2	0.438144
si:dkey-67c22.2	1.83322e-20	-0.721333	0.241	0.552	6.66319e-16	2	0.436594
rhoab	1.69451e-26	-0.829345	0.277	0.635	6.15904e-22	2	0.43622
srrm2	1.12665e-17	-0.643534	0.22	0.505	4.09503e-13	2	0.435644
ctbp1	4.24324e-21	-0.741225	0.241	0.558	1.54229e-16	2	0.4319
snrpc	3.81917e-29	-0.880415	0.277	0.643	1.38815e-24	2	0.430793
kdm1a	1.90465e-20	-0.727643	0.234	0.547	6.92285e-16	2	0.427788
magoh	3.28246e-26	-0.843494	0.262	0.615	1.19308e-21	2	0.426016
selenot2	4.24072e-18	-0.644452	0.22	0.519	1.54137e-13	2	0.423892
cbx3a	1.90298e-52	-1.57459	0.34	0.812	6.91677e-48	2	0.418719
h2afva	3.81707e-46	-1.29481	0.326	0.781	1.38739e-41	2	0.417414
tcea1	1.50405e-20	-0.704371	0.227	0.549	5.46677e-16	2	0.413479
ptp4a1	4.99062e-31	-0.966657	0.27	0.661	1.81394e-26	2	0.408472
anp32b	2.09791e-41	-1.40793	0.298	0.735	7.62527e-37	2	0.405442
sparc	3.44176e-18	-1.36782	0.213	0.527	1.25098e-13	2	0.404175
aldoaa	3.07754e-46	-1.32997	0.312	0.775	1.11859e-41	2	0.402581
srsf4	2.91344e-25	-0.829821	0.241	0.6	1.05895e-20	2	0.401667
tardbp	2.51502e-22	-0.763335	0.227	0.566	9.14134e-18	2	0.40106
ywhaz	9.1547e-23	-1.11583	0.227	0.568	3.32746e-18	2	0.399648
ddx39aa	6.13181e-40	-1.09866	0.291	0.73	2.22873e-35	2	0.39863
ywhah	1.01966e-17	-0.904104	0.199	0.501	3.70616e-13	2	0.397206
nutf2l	3.84498e-22	-0.819006	0.22	0.56	1.39754e-17	2	0.392857
ppig	7.54086e-19	-0.691466	0.199	0.511	2.74088e-14	2	0.389432
khsrp	7.24881e-32	-0.966591	0.255	0.66	2.63472e-27	2	0.386364
api5	2.08452e-19	-0.655271	0.199	0.519	7.5766e-15	2	0.38343
hmgb1b	1.02194e-55	-2.18483	0.319	0.835	3.71444e-51	2	0.382036
apex1	3.78747e-29	-0.95522	0.241	0.632	1.37663e-24	2	0.381329
snrnp70	4.05506e-22	-0.73267	0.206	0.55	1.47389e-17	2	0.374545
atf7ip	1.68138e-23	-0.773894	0.213	0.573	6.1113e-19	2	0.371728
tra2a	3.21087e-25	-0.756458	0.22	0.594	1.16706e-20	2	0.37037
znf346	1.72761e-21	-0.728034	0.199	0.541	6.27934e-17	2	0.367837
si:dkey-42i9.4	6.50226e-30	-1.02071	0.234	0.642	2.36338e-25	2	0.364486
marcksl1b	1.75843e-56	-2.25111	0.305	0.838	6.39138e-52	2	0.363962
nudt21	9.24188e-25	-0.769845	0.206	0.577	3.35915e-20	2	0.357019
hnrnph1l	1.18638e-30	-0.950129	0.22	0.64	4.31215e-26	2	0.34375
ilf3b	8.55972e-35	-1.07583	0.227	0.673	3.1112e-30	2	0.337296
rbmx	1.11405e-22	-0.722415	0.184	0.546	4.04925e-18	2	0.336996
sumo3b	5.71531e-47	-1.58414	0.255	0.765	2.07734e-42	2	0.333333
smarcd1	3.32403e-25	-0.85013	0.191	0.575	1.20819e-20	2	0.332174
sub1a	4.41941e-61	-1.60201	0.284	0.856	1.60632e-56	2	0.331776
smc1al	1.15956e-36	-1.12884	0.227	0.686	4.21465e-32	2	0.330904
hnrnpub	1.12956e-30	-1.01037	0.206	0.63	4.10561e-26	2	0.326984
capza1a	1.24328e-30	-0.85872	0.206	0.63	4.51895e-26	2	0.326984
hnrnpa0a	5.22552e-43	-1.41077	0.241	0.738	1.89932e-38	2	0.326558
tuba1c	1.78032e-34	-1.83112	0.213	0.664	6.47092e-30	2	0.320783
hp1bp3	5.10286e-53	-1.45157	0.255	0.807	1.85473e-48	2	0.315985
si:ch211-51e12.7	4.48227e-44	-1.22211	0.234	0.742	1.62917e-39	2	0.315364
rcc2	3.74494e-27	-0.944262	0.184	0.588	1.36118e-22	2	0.312925
nono	3.74357e-37	-1.11858	0.213	0.687	1.36068e-32	2	0.310044
baz1b	7.55077e-22	-0.897252	0.163	0.526	2.74448e-17	2	0.309886
brd3b	4.44467e-23	-0.728854	0.163	0.54	1.61551e-18	2	0.301852
ccnd1	1.50103e-24	-1.18592	0.156	0.549	5.45578e-20	2	0.284153
stmn1a	1.57129e-38	-1.80982	0.199	0.701	5.71118e-34	2	0.28388
hmgb3a	1.53768e-58	-2.04227	0.234	0.832	5.58901e-54	2	0.28125
atrx	5.24598e-35	-1.07446	0.184	0.66	1.90676e-30	2	0.278788
cbx1a	1.27219e-23	-0.761091	0.149	0.539	4.62402e-19	2	0.276438
ppm1g	7.32068e-24	-0.862276	0.149	0.54	2.66085e-19	2	0.275926
pcna	3.54192e-35	-2.09315	0.177	0.659	1.28738e-30	2	0.268589
marcksl1a	5.46348e-34	-1.26357	0.184	0.698	1.98581e-29	2	0.26361
idh2	2.68288e-52	-1.28978	0.206	0.788	9.75146e-48	2	0.261421
glulb	3.26558e-37	-1.18293	0.177	0.682	1.18694e-32	2	0.259531
chd7	9.19279e-23	-0.79716	0.121	0.511	3.3413e-18	2	0.236791
cbx5	1.17996e-52	-1.40208	0.184	0.785	4.2888e-48	2	0.234395
nucks1a	1.46241e-62	-1.88773	0.199	0.849	5.31541e-58	2	0.234393
msna	1.80438e-27	-1.02959	0.135	0.577	6.55837e-23	2	0.233969
h2afy2	2.31339e-38	-1.06458	0.156	0.68	8.40848e-34	2	0.229412
dut	2.41127e-24	-1.12337	0.121	0.532	8.76424e-20	2	0.227444
zc4h2	3.52609e-27	-1.16815	0.128	0.563	1.28163e-22	2	0.227353
nova2	4.58976e-27	-1.52807	0.128	0.565	1.66824e-22	2	0.226549
mdka	1.63389e-40	-2.31191	0.135	0.691	5.93871e-36	2	0.195369
fxyd6l	8.36173e-43	-1.21641	0.135	0.702	3.03924e-38	2	0.192308
sinhcafl	2.05005e-35	-1.20735	0.121	0.638	7.4513e-31	2	0.189655
pbx4	2.34834e-31	-0.99133	0.113	0.598	8.53549e-27	2	0.188963
celf2	1.02375e-31	-1.23837	0.113	0.604	3.72101e-27	2	0.187086
tuba1a	2.92199e-37	-1.88819	0.121	0.655	1.06206e-32	2	0.184733
ssrp1a	1.47465e-24	-0.856046	0.092	0.521	5.3599e-20	2	0.176583
chd4a	8.24166e-33	-1.14671	0.106	0.61	2.9956e-28	2	0.17377
tmpob	6.99096e-24	-0.792877	0.085	0.505	2.541e-19	2	0.168317
mcm7	7.33092e-29	-1.10323	0.092	0.565	2.66457e-24	2	0.162832
her15.1	2.96888e-30	-2.50723	0.092	0.578	1.0791e-25	2	0.15917
rbbp4	4.43202e-36	-1.24633	0.099	0.636	1.61091e-31	2	0.15566
lmnb1	2.0318e-26	-0.780126	0.078	0.529	7.38498e-22	2	0.147448
si:ch211-133n4.4	1.03579e-24	-0.865075	0.071	0.505	3.7648e-20	2	0.140594
rpa3	5.17478e-26	-0.972467	0.071	0.522	1.88088e-21	2	0.136015
jpt1b	3.08559e-36	-1.13348	0.085	0.632	1.12152e-31	2	0.134494
sox11b	2.11992e-28	-1.594	0.071	0.548	7.70528e-24	2	0.129562
tgif1	1.3348e-25	-0.820462	0.057	0.511	4.85159e-21	2	0.111546
si:dkey-276j7.1	2.84661e-26	-1.09152	0.057	0.518	1.03466e-21	2	0.110039
fam168a	2.76851e-40	-1.1791	0.064	0.66	1.00627e-35	2	0.0969697
marcksb	7.80023e-52	-1.81622	0.071	0.753	2.83515e-47	2	0.0942895
tmeff1b	9.71759e-31	-1.24343	0.05	0.559	3.53205e-26	2	0.0894454
si:ch211-137a8.4	2.17321e-27	-1.2175	0.043	0.519	7.89895e-23	2	0.0828516
rsf1b.1	9.41056e-27	-0.766601	0.035	0.507	3.42046e-22	2	0.0690335
gjc4b	3.97942e-27	-0.904526	0.035	0.511	1.4464e-22	2	0.0684932
marcksa	1.976e-27	-0.925799	0.035	0.515	7.18218e-23	2	0.0679612
cpo	0	1.0719	0.7	0	0	3	#DIV/0!
enpp7.1	0	1.008	0.546	0	0	3	#DIV/0!
wu:fa56d06	0	2.18493	0.954	0.001	0	3	954
ace2	0	2.16053	0.892	0.001	0	3	892
chs1	0	1.36346	0.762	0.001	0	3	762
sult1st2	0	1.13289	0.754	0.001	0	3	754
zgc:77748	0	0.97272	0.708	0.001	0	3	708
si:ch211-113d11.6	0	1.30746	0.669	0.001	0	3	669
slc6a19b	0	1.18419	0.669	0.001	0	3	669
aoc1	0	1.14296	0.662	0.001	0	3	662
slc15a1a	0	1.23302	0.631	0.001	0	3	631
mbl2	0	0.878085	0.631	0.001	0	3	631
alpi.2	0	0.944598	0.623	0.001	0	3	623
slc6a19a.1	0	1.12528	0.608	0.001	0	3	608
LOC103908636	0	0.764248	0.6	0.001	0	3	600
XLOC-039668	0	0.690191	0.585	0.001	0	3	585
rh50	0	0.79909	0.569	0.001	0	3	569
slc28a1	0	0.758705	0.562	0.001	0	3	562
clrn3	0	0.63398	0.538	0.001	0	3	538
sdsl	0	0.538777	0.515	0.001	0	3	515
cyp3c4	0	0.54158	0.508	0.001	0	3	508
adgrg4a	0	0.521774	0.508	0.001	0	3	508
zgc:153968	0	2.59954	0.969	0.002	0	3	484.5
slc5a1	0	2.07095	0.938	0.002	0	3	469
slc15a1b	0	2.34015	0.9	0.002	0	3	450
cyp3c3	0	1.9171	0.9	0.002	0	3	450
slc6a19a.2	0	2.08103	0.877	0.002	0	3	438.5
AL831745.1	0	1.67916	0.862	0.002	0	3	431
aqp8a.2	0	2.32281	0.838	0.002	0	3	419
zanl	0	2.58366	0.8	0.002	0	3	400
si:ch211-77g15.32	0	1.22086	0.754	0.002	0	3	377
IZUMO1R	0	1.24749	0.738	0.002	0	3	369
cdx1b	0	0.634413	0.615	0.002	0	3	307.5
myo15b	0	0.773636	0.608	0.002	0	3	304
si:ch211-214p16.3	0	1.3623	0.592	0.002	0	3	296
LOC100536156	0	0.680691	0.585	0.002	0	3	292.5
acsl5	0	1.61345	0.862	0.003	0	3	287.333
myo7bb	0	0.701597	0.569	0.002	0	3	284.5
pm20d1.1	0	0.742719	0.554	0.002	0	3	277
chia.1	0	3.3514	0.815	0.003	0	3	271.667
bco1l	0	0.735821	0.538	0.002	0	3	269
apoea	0	2.45687	0.792	0.003	0	3	264
faah2b	0	0.56542	0.523	0.002	0	3	261.5
si:dkey-103j14.5	0	0.602058	0.515	0.002	0	3	257.5
anxa2b	0	1.23578	0.769	0.003	0	3	256.333
vwa11	0	1.32797	0.738	0.003	0	3	246
entpd8	0	1.28366	0.715	0.003	0	3	238.333
pdzk1	0	1.58396	0.938	0.004	0	3	234.5
si:dkey-283b1.6	0	0.867853	0.7	0.003	0	3	233.333
si:ch73-103l1.2	0	0.786418	0.638	0.003	0	3	212.667
cldn34a	0	0.633066	0.631	0.003	0	3	210.333
zgc:158846	0	2.56242	1	0.005	0	3	200
muc13b	0	1.33833	0.8	0.004	0	3	200
si:ch211-196f2.3	0	0.872637	0.6	0.003	0	3	200
zgc:175280	0	1.1372	0.792	0.004	0	3	198
CU302253.1	0	0.973666	0.592	0.003	0	3	197.333
slc26a3.2	0	1.17941	0.577	0.003	0	3	192.333
si:ch211-133l5.7	0	2.13092	0.923	0.005	0	3	184.6
slc13a2	0	1.56442	0.731	0.004	0	3	182.75
sult3st3	0	0.757906	0.538	0.003	0	3	179.333
anpepa	0	0.974619	0.7	0.004	0	3	175
zgc:103681	0	0.833266	0.7	0.004	0	3	175
epdl2	0	1.66178	0.846	0.005	0	3	169.2
cldn15la	0	1.96942	0.838	0.005	0	3	167.6
CABZ01083442.1	0	0.908088	0.662	0.004	0	3	165.5
cd36	0	2.71716	0.977	0.006	0	3	162.833
apoa4b.2	0	3.30958	0.962	0.006	0	3	160.333
meltf	0	0.84298	0.615	0.004	0	3	153.75
creb3l3a	0	0.803006	0.615	0.004	0	3	153.75
calml4a	0	0.750941	0.608	0.004	0	3	152
eps8l3b	0	0.704563	0.608	0.004	0	3	152
anks4b	0	0.643321	0.6	0.004	0	3	150
eps8l3a	0	0.910783	0.723	0.005	0	3	144.6
zgc:172079	0	2.47978	0.862	0.006	0	3	143.667
cyp2x9	0	0.967379	0.715	0.005	0	3	143
si:dkey-36i7.3	0	3.0455	1	0.007	0	3	142.857
vil1	0	2.53444	0.992	0.007	0	3	141.714
cldn15a	0	1.09778	0.692	0.005	0	3	138.4
sult1st3	0	1.14616	0.785	0.006	0	3	130.833
tmem86b	0	1.10678	0.762	0.006	0	3	127
slc47a1	0	0.703681	0.608	0.005	0	3	121.6
bin2a	0	0.908814	0.715	0.006	0	3	119.167
mlnl	0	0.819054	0.7	0.006	0	3	116.667
cdh17	0	1.40642	0.815	0.007	0	3	116.429
tmem176l.2	0	1.99349	0.908	0.008	0	3	113.5
ugt5b3	0	0.670329	0.562	0.005	0	3	112.4
nr0b2a	0	1.13195	0.669	0.006	0	3	111.5
si:ch73-185c24.2	0	0.687221	0.546	0.005	0	3	109.2
si:dkeyp-73b11.8	0	2.42672	0.954	0.009	0	3	106
wu:fb59d01	0	1.19661	0.731	0.007	0	3	104.429
zgc:112146	0	0.734211	0.515	0.005	0	3	103
stoml3b	0	2.0177	0.823	0.008	0	3	102.875
tm4sf5	0	0.770561	0.615	0.006	0	3	102.5
CR855996.2	0	0.649772	0.615	0.006	0	3	102.5
s100a10a	0	3.24832	1	0.01	0	3	100
chia.2	0	4.64975	0.992	0.01	0	3	99.2
plac8.1	0	3.81859	0.992	0.01	0	3	99.2
CU682777.2	0	1.22425	0.877	0.009	0	3	97.4444
zgc:153896	0	0.686469	0.577	0.006	0	3	96.1667
pla2g12b	0	1.45144	0.892	0.01	0	3	89.2
si:dkey-10o6.2	0	0.552506	0.523	0.006	0	3	87.1667
ddc	0	0.719009	0.585	0.007	0	3	83.5714
tm4sf4	0	3.6681	0.992	0.012	0	3	82.6667
si:ch211-127i16.2	0	0.779317	0.654	0.008	0	3	81.75
rltgr	0	0.956945	0.708	0.009	0	3	78.6667
rdh1	0	1.03586	0.785	0.01	0	3	78.5
slc26a6	0	0.597429	0.531	0.007	0	3	75.8571
zgc:194392	0	1.1688	0.823	0.011	0	3	74.8182
dgat2	0	1.61069	0.731	0.01	0	3	73.1
etnppl	0	1.03654	0.8	0.011	0	3	72.7273
gsto1	0	0.791135	0.654	0.009	0	3	72.6667
gpr39	0	1.46739	0.854	0.012	0	3	71.1667
abcc2	0	1.9944	0.838	0.012	0	3	69.8333
atp1a1a.4	0	1.8335	0.892	0.013	0	3	68.6154
cyp3a65	0	2.59614	0.954	0.014	0	3	68.1429
gda	0	0.957873	0.762	0.012	0	3	63.5
si:ch211-137i24.10	0	0.920302	0.569	0.009	0	3	63.2222
gja12.1	0	0.788619	0.569	0.009	0	3	63.2222
sat1a.1	0	0.58562	0.569	0.009	0	3	63.2222
g6pca.2	0	1.99824	0.885	0.015	0	3	59
ace	0	1.39027	0.569	0.01	0	3	56.9
si:ch211-161h7.5	0	2.34304	0.954	0.017	0	3	56.1176
mttp	0	1.29583	0.777	0.014	0	3	55.5
apobb.1	0	3.18242	0.885	0.016	0	3	55.3125
CR318588.3	0	1.58498	0.823	0.015	0	3	54.8667
clic5b	0	0.983659	0.808	0.015	0	3	53.8667
aqp8a.1	0	0.803051	0.585	0.011	0	3	53.1818
gja13.1	0	0.620326	0.531	0.01	0	3	53.1
slc7a7	0	0.673983	0.569	0.011	0	3	51.7273
itpk1a	0	1.04669	0.815	0.016	0	3	50.9375
tspan13a	0	0.684931	0.592	0.012	0	3	49.3333
wu:fj05g07	0	0.579094	0.577	0.012	0	3	48.0833
st3gal7	0	0.654548	0.623	0.013	0	3	47.9231
sb:cb1058	0	1.0577	0.762	0.016	0	3	47.625
rbp2a	0	3.84161	1	0.021	0	3	47.619
abcg2a	0	1.75102	0.969	0.021	0	3	46.1429
pnp4b	0	1.51128	0.862	0.019	0	3	45.3684
cldnc	0	0.742618	0.631	0.014	0	3	45.0714
pparg	0	0.67024	0.585	0.013	0	3	45
apoc2	0	2.97109	0.985	0.022	0	3	44.7727
si:ch211-201h21.5	0	0.564074	0.531	0.012	0	3	44.25
zgc:66484	0	0.605317	0.608	0.015	0	3	40.5333
cyp1a	0	0.598569	0.523	0.013	0	3	40.2308
pnpla3	0	0.704086	0.546	0.014	0	3	39
slc43a2b	0	1.61395	0.892	0.023	0	3	38.7826
pklr	0	1.23245	0.892	0.024	0	3	37.1667
apoa1a	0	3.68616	1	0.027	0	3	37.037
ugt1a7	0	2.36862	0.915	0.025	0	3	36.6
sec14l8	0	0.801147	0.646	0.018	0	3	35.8889
sult1st6	0	0.918173	0.746	0.021	0	3	35.5238
BX908782.3	0	2.00602	0.877	0.025	0	3	35.08
apoa4b.1	0	3.14666	0.977	0.028	0	3	34.8929
pck1	0	2.9849	0.992	0.029	0	3	34.2069
fabp1b.1	0	4.86687	0.977	0.03	0	3	32.5667
fbp1b	0	2.21387	0.992	0.031	0	3	32
si:ch211-161h7.8	0	0.744799	0.562	0.018	0	3	31.2222
ezra	0	1.51241	0.885	0.029	0	3	30.5172
afp4	0	3.29824	1	0.034	0	3	29.4118
bco1	0	0.994736	0.762	0.026	0	3	29.3077
eps8l2	0	0.603657	0.554	0.019	0	3	29.1579
papss2a	0	0.833163	0.669	0.023	0	3	29.087
ucp1	0	2.60162	0.915	0.032	0	3	28.5938
si:dkey-69o16.5	0	2.03742	0.962	0.034	0	3	28.2941
mansc1	0	1.11732	0.785	0.028	0	3	28.0357
cox8b	0	1.75647	0.923	0.035	0	3	26.3714
gpx1b	0	1.85088	0.954	0.037	0	3	25.7838
mao	0	1.23473	0.754	0.03	0	3	25.1333
sult2st2	0	1.24856	0.808	0.033	0	3	24.4848
slc35d1b	0	0.656912	0.577	0.025	0	3	23.08
slc4a4a	0	0.823515	0.669	0.029	0	3	23.069
mat2al	0	1.2445	0.915	0.04	0	3	22.875
spink4	0	1.32842	0.869	0.038	0	3	22.8684
ckmt1	0	1.39784	0.908	0.041	0	3	22.1463
tmem184a	0	0.522943	0.546	0.025	0	3	21.84
fabp2	0	4.62992	1	0.046	0	3	21.7391
scarb1	0	0.977777	0.592	0.028	0	3	21.1429
dhrs9	0	1.08303	0.823	0.039	0	3	21.1026
agmo	0	1.08613	0.738	0.035	0	3	21.0857
ada	0	1.90222	0.962	0.046	0	3	20.913
fa2h	0	0.825047	0.638	0.031	0	3	20.5806
zgc:110843	0	0.673345	0.608	0.031	0	3	19.6129
faxdc2	0	2.35494	0.977	0.05	0	3	19.54
cyp2n13	0	1.6676	0.869	0.045	0	3	19.3111
ociad2	0	1.6155	0.877	0.046	0	3	19.0652
aldh3a2b	0	1.14838	0.808	0.043	0	3	18.7907
mogat2	0	0.80047	0.692	0.037	0	3	18.7027
cyp4t8	2.36655e-293	0.745589	0.638	0.035	8.60169e-289	3	18.2286
cgref1	6.20287e-259	0.582206	0.569	0.032	2.25456e-254	3	17.7812
si:ch211-107o10.3	0	1.52919	0.923	0.053	0	3	17.4151
usp2b	1.53123e-272	0.679367	0.631	0.037	5.56556e-268	3	17.0541
gltpa	3.42662e-246	0.573653	0.577	0.034	1.24547e-241	3	16.9706
sgpl1	0	1.60384	0.846	0.05	0	3	16.92
cyb5r2	0	0.833992	0.708	0.042	0	3	16.8571
cyp2ad2	9.39658e-199	0.671015	0.508	0.031	3.41537e-194	3	16.3871
zgc:92630	1.82127e-252	0.961269	0.608	0.038	6.61978e-248	3	16
scp2a	0	1.56486	0.908	0.057	0	3	15.9298
lgals2b	0	4.65547	1	0.063	0	3	15.873
abca1b	4.75209e-227	0.753061	0.554	0.035	1.72724e-222	3	15.8286
glsb	3.00382e-234	0.636372	0.585	0.038	1.0918e-229	3	15.3947
gdpd1	4.58014e-253	0.69879	0.646	0.042	1.66474e-248	3	15.381
si:dkey-33i11.9	0	1.26795	0.808	0.053	0	3	15.2453
rbm47	1.0113e-222	0.616479	0.577	0.038	3.67576e-218	3	15.1842
porb	0	1.58032	0.815	0.054	0	3	15.0926
cyp27a7	4.77639e-248	0.669596	0.646	0.043	1.73607e-243	3	15.0233
apoc1	3.10234e-239	0.530728	0.646	0.043	1.12761e-234	3	15.0233
bpnt1	1.15774e-247	0.763072	0.638	0.043	4.20803e-243	3	14.8372
nmrk2	3.92521e-210	0.696693	0.577	0.039	1.4267e-205	3	14.7949
akap7	1.44554e-243	0.746604	0.646	0.044	5.25409e-239	3	14.6818
ilvbl	1.82743e-239	0.619665	0.631	0.043	6.64217e-235	3	14.6744
abhd14b	2.69184e-216	0.60866	0.592	0.041	9.78404e-212	3	14.439
pck2	0	1.34606	0.854	0.06	0	3	14.2333
cmah	6.44014e-200	0.560809	0.569	0.04	2.3408e-195	3	14.225
cox7a1	1.55992e-272	0.902115	0.754	0.054	5.66983e-268	3	13.963
slc22a18	2.07716e-219	0.743672	0.615	0.045	7.54986e-215	3	13.6667
hsd11b1la	2.64978e-255	0.873247	0.723	0.054	9.63115e-251	3	13.3889
cyp2y3	1.20083e-257	1.21389	0.738	0.057	4.36465e-253	3	12.9474
dhrs1	5.28076e-298	1.2253	0.854	0.067	1.9194e-293	3	12.7463
slc3a2a	8.20125e-247	0.99043	0.769	0.061	2.98091e-242	3	12.6066
dhdhl	4.37866e-282	1.0368	0.823	0.066	1.59151e-277	3	12.4697
mpp1	3.44285e-208	0.712094	0.646	0.052	1.25137e-203	3	12.4231
elovl2	1.39775e-221	1.27555	0.669	0.054	5.08039e-217	3	12.3889
phyh	9.02314e-212	0.773687	0.692	0.057	3.27964e-207	3	12.1404
gnpda1	4.91849e-185	0.631801	0.615	0.051	1.78772e-180	3	12.0588
acy1	1.60246e-209	0.7612	0.662	0.055	5.82445e-205	3	12.0364
pon1	5.72062e-153	0.562535	0.523	0.045	2.07927e-148	3	11.6222
krt97	9.92422e-286	1.43075	0.938	0.083	3.60716e-281	3	11.3012
akr1b1	0	1.65562	0.977	0.087	0	3	11.2299
serpinb1	1.7526e-285	1.47648	0.9	0.081	6.37017e-281	3	11.1111
ap1m2	4.46101e-164	0.564475	0.608	0.056	1.62144e-159	3	10.8571
tmem45b	1.12682e-160	0.62641	0.615	0.057	4.09567e-156	3	10.7895
gatm	1.41962e-228	1.43194	0.808	0.076	5.1599e-224	3	10.6316
abhd4	1.27511e-154	0.579437	0.592	0.056	4.63463e-150	3	10.5714
acox1	1.97634e-195	0.840595	0.715	0.068	7.18341e-191	3	10.5147
slc9a3r1a	1.00052e-233	1.22664	0.831	0.081	3.63658e-229	3	10.2593
ifi45	3.55249e-125	0.55204	0.508	0.05	1.29122e-120	3	10.16
rnf128a	2.73888e-197	0.927701	0.738	0.073	9.95501e-193	3	10.1096
spink2.1	3.94572e-186	1.0076	0.738	0.075	1.43415e-181	3	9.84
cyp2k16	1.15508e-139	0.675008	0.577	0.059	4.19836e-135	3	9.77966
crip1	1.70056e-276	2.40756	0.992	0.102	6.18102e-272	3	9.72549
mvp	5.12999e-215	1.01434	0.862	0.089	1.8646e-210	3	9.68539
gcshb	1.145e-219	1.31564	0.823	0.085	4.16171e-215	3	9.68235
zgc:101744	1.49733e-205	1.11639	0.8	0.084	5.44234e-201	3	9.52381
dhrs13l1	1.2235e-170	1.95837	0.669	0.071	4.44705e-166	3	9.42254
ccdc171	5.40374e-126	0.505726	0.546	0.058	1.9641e-121	3	9.41379
si:dkey-4e7.3	1.88066e-190	0.950799	0.769	0.083	6.83562e-186	3	9.26506
krt92	2.65221e-267	2.12908	1	0.108	9.63998e-263	3	9.25926
zgc:162396	4.53947e-135	0.541814	0.592	0.064	1.64996e-130	3	9.25
gpd1c	3.96941e-145	0.611536	0.638	0.069	1.44276e-140	3	9.24638
acsf2	4.647e-172	0.74725	0.738	0.08	1.68905e-167	3	9.225
arg2	2.64264e-130	0.588549	0.631	0.07	9.60519e-126	3	9.01429
inpp5b	2.37279e-119	0.515917	0.546	0.061	8.62438e-115	3	8.95082
tsku	4.67983e-137	0.769132	0.631	0.072	1.70098e-132	3	8.76389
ckba	1.96976e-183	0.918001	0.831	0.096	7.15949e-179	3	8.65625
apoeb	3.22484e-215	1.73687	0.915	0.107	1.17213e-210	3	8.5514
serpinb1l3	8.97505e-253	1.95729	0.969	0.114	3.26216e-248	3	8.5
diabloa	5.24441e-154	1.39493	0.692	0.082	1.90619e-149	3	8.43902
cdo1	2.1924e-240	1.76211	0.969	0.115	7.96873e-236	3	8.42609
myo1b	8.84704e-173	0.968886	0.769	0.092	3.21564e-168	3	8.3587
si:ch73-234b20.5	8.58988e-145	0.681819	0.723	0.087	3.12216e-140	3	8.31034
ndufa4	9.5097e-139	0.733882	0.692	0.084	3.45649e-134	3	8.2381
sdr16c5b	3.84882e-150	0.779246	0.723	0.088	1.39893e-145	3	8.21591
chpt1	2.65624e-169	1.20538	0.746	0.091	9.65465e-165	3	8.1978
mat1a	1.70649e-106	0.502523	0.569	0.072	6.20257e-102	3	7.90278
gpx4a	2.87931e-242	2.93424	1	0.128	1.04654e-237	3	7.8125
micu2	6.98912e-103	0.520299	0.554	0.072	2.54034e-98	3	7.69444
suclg2	2.86148e-172	1.01527	0.838	0.111	1.04006e-167	3	7.54955
si:dkey-74k8.3	2.7166e-131	0.773708	0.708	0.095	9.87403e-127	3	7.45263
acsl1b	1.65915e-126	0.887894	0.654	0.088	6.03053e-122	3	7.43182
dhrs11b	2.80015e-138	0.758944	0.738	0.1	1.01777e-133	3	7.38
gldc	1.13884e-134	0.873051	0.708	0.096	4.13934e-130	3	7.375
cat	3.90472e-100	0.54014	0.585	0.08	1.41925e-95	3	7.3125
abat	2.94182e-141	0.878651	0.762	0.105	1.06926e-136	3	7.25714
gnmt	1.47487e-130	0.661324	0.738	0.102	5.36071e-126	3	7.23529
tmem254	1.80822e-122	0.665875	0.7	0.099	6.57232e-118	3	7.07071
cndp2	1.8776e-171	1.17892	0.885	0.13	6.82451e-167	3	6.80769
klf15	8.44302e-105	0.66067	0.669	0.1	3.06879e-100	3	6.69
cygb1	3.86603e-97	0.55515	0.669	0.101	1.40519e-92	3	6.62376
gsto2	5.13452e-168	1.79314	0.885	0.134	1.86624e-163	3	6.60448
si:dkey-286j15.3	1.43944e-96	0.629191	0.615	0.094	5.23195e-92	3	6.54255
si:ch211-212k18.7	1.12431e-103	0.685959	0.669	0.103	4.08652e-99	3	6.49515
tmem56b	6.77662e-90	0.624645	0.569	0.088	2.4631e-85	3	6.46591
eci2	1.38742e-88	0.507885	0.6	0.094	5.04287e-84	3	6.38298
dhcr7	1.55435e-99	0.67506	0.646	0.103	5.64958e-95	3	6.27184
acsl4a	2.02498e-96	0.72426	0.646	0.103	7.36019e-92	3	6.27184
ugdh	1.86968e-95	0.774603	0.631	0.101	6.79571e-91	3	6.24752
lta4h	2.7873e-127	0.91909	0.792	0.129	1.0131e-122	3	6.13953
nupr1b	6.79113e-127	1.17231	0.792	0.13	2.46837e-122	3	6.09231
zgc:77739	2.00421e-135	1.04349	0.8	0.132	7.28471e-131	3	6.06061
apoa1b	2.16564e-114	-0.554758	0.808	0.135	7.87144e-110	3	5.98519
qdpra	7.31294e-87	0.596064	0.669	0.114	2.65804e-82	3	5.86842
hagh	4.80569e-105	0.764706	0.731	0.125	1.74672e-100	3	5.848
abcd3a	3.70436e-111	0.815313	0.769	0.135	1.34642e-106	3	5.6963
slc31a1	7.34312e-78	0.5822	0.6	0.107	2.669e-73	3	5.60748
aco1	6.8515e-72	0.536182	0.562	0.101	2.49031e-67	3	5.56436
got1	1.93761e-85	0.858438	0.631	0.114	7.04263e-81	3	5.53509
azin1b	1.9611e-81	0.614251	0.631	0.114	7.12802e-77	3	5.53509
lxn	8.87045e-110	0.806194	0.854	0.155	3.22414e-105	3	5.50968
cbr1l	6.22955e-135	1.17255	0.885	0.162	2.26426e-130	3	5.46296
zgc:165573	1.24107e-84	0.690805	0.669	0.123	4.5109e-80	3	5.43902
gapdh	1.33991e-170	2.61148	1	0.185	4.87016e-166	3	5.40541
tagln2	8.30325e-86	0.619708	0.777	0.145	3.01798e-81	3	5.35862
srd5a2a	1.03256e-129	1.08624	0.854	0.16	3.75305e-125	3	5.3375
si:ch73-141c7.1	2.46292e-61	0.633273	0.515	0.097	8.95197e-57	3	5.30928
cyp3c1	1.09669e-80	0.623449	0.677	0.128	3.98613e-76	3	5.28906
gstk1	1.23284e-66	0.514952	0.585	0.112	4.48101e-62	3	5.22321
prr13	5.34735e-103	0.918966	0.823	0.158	1.9436e-98	3	5.20886
ldha	1.00533e-115	0.976393	0.892	0.176	3.65409e-111	3	5.06818
fabp10a	5.00255e-55	-1.08502	0.569	0.113	1.81828e-50	3	5.0354
gstt1a	2.4766e-91	0.752681	0.785	0.158	9.00171e-87	3	4.96835
apoa2	2.9101e-80	-1.03265	0.815	0.167	1.05773e-75	3	4.88024
mat2ab	8.09789e-82	0.774178	0.715	0.149	2.94334e-77	3	4.79866
sgk1	3.56004e-98	0.875619	0.838	0.175	1.29397e-93	3	4.78857
sult6b1	1.39145e-126	1.72805	0.931	0.198	5.05752e-122	3	4.70202
acadl	2.62767e-57	0.504632	0.577	0.126	9.55081e-53	3	4.57937
rab1aa	7.89411e-59	0.53265	0.577	0.127	2.86927e-54	3	4.54331
pgam1a	2.24587e-110	0.989735	0.892	0.197	8.16305e-106	3	4.52792
prxl2b	1.87019e-84	0.823217	0.785	0.174	6.79759e-80	3	4.51149
pgk1	1.32676e-97	0.8371	0.869	0.194	4.82238e-93	3	4.47938
gamt	1.85658e-145	2.32795	0.985	0.221	6.74811e-141	3	4.45701
pepd	5.40761e-68	0.658577	0.677	0.156	1.9655e-63	3	4.33974
sod2	3.35575e-57	0.524328	0.646	0.151	1.21971e-52	3	4.27815
slc35b4	5.27609e-61	0.779395	0.638	0.154	1.9177e-56	3	4.14286
pdlim1	1.57025e-47	0.53253	0.592	0.144	5.7074e-43	3	4.11111
phlda2	1.18918e-62	1.0044	0.723	0.178	4.3223e-58	3	4.0618
idh1	2.21569e-138	1.91602	1	0.258	8.05338e-134	3	3.87597
sec24a	2.428e-68	0.741851	0.738	0.193	8.82506e-64	3	3.82383
rtn4b	5.15411e-132	1.87562	0.985	0.258	1.87336e-127	3	3.81783
nfe2l2a	2.84817e-50	0.61188	0.654	0.174	1.03522e-45	3	3.75862
xpnpep1	6.22782e-55	0.557532	0.669	0.178	2.26363e-50	3	3.75843
adh8b	1.9897e-98	1.32242	0.892	0.241	7.23195e-94	3	3.70124
rmdn1	2.68254e-75	0.822843	0.777	0.211	9.75021e-71	3	3.68246
alas1	1.09395e-122	1.8995	0.962	0.264	3.97619e-118	3	3.64394
gstt1b	6.12103e-44	0.549401	0.615	0.169	2.22481e-39	3	3.63905
zgc:163080	1.5835e-54	0.667137	0.669	0.185	5.75556e-50	3	3.61622
shmt2	3.18958e-47	0.513458	0.631	0.176	1.15932e-42	3	3.58523
eno3	8.97714e-119	1.67032	1	0.285	3.26292e-114	3	3.50877
tuba8l2	4.77376e-50	0.565181	0.769	0.223	1.73512e-45	3	3.44843
glud1b	2.79858e-123	2.16915	0.992	0.295	1.0172e-118	3	3.36271
insig1	3.04085e-33	0.500213	0.554	0.168	1.10526e-28	3	3.29762
cox6b1	3.76055e-104	1.58715	0.977	0.322	1.36685e-99	3	3.03416
gpx1a	1.30197e-58	0.784229	0.815	0.271	4.73227e-54	3	3.00738
acadm	6.99787e-45	0.582813	0.738	0.246	2.54352e-40	3	3
tmsb1	1.48545e-87	1.48553	1	0.344	5.39916e-83	3	2.90698
faub	3.2186e-60	0.87273	0.823	0.284	1.16987e-55	3	2.89789
fdx1	2.30063e-54	0.787716	0.815	0.295	8.3621e-50	3	2.76271
gsta.1	7.5657e-114	3.17188	1	0.366	2.7499e-109	3	2.73224
uqcrb	1.08492e-38	0.504317	0.762	0.28	3.94334e-34	3	2.72143
gstr	3.38408e-82	1.30713	0.923	0.341	1.23001e-77	3	2.70674
gpia	3.27984e-43	0.621827	0.777	0.289	1.19212e-38	3	2.68858
prdx6	4.66757e-63	0.832363	0.923	0.345	1.69652e-58	3	2.67536
tp53inp1	1.89604e-30	0.555026	0.677	0.256	6.89155e-26	3	2.64453
cyb5a	2.90412e-89	1.35771	0.969	0.371	1.05556e-84	3	2.61186
cotl1	1.07703e-63	1.74463	0.923	0.356	3.91469e-59	3	2.5927
ndufs8a	7.88434e-38	0.521911	0.8	0.317	2.86572e-33	3	2.52366
ckbb	5.52646e-44	0.544677	0.962	0.397	2.0087e-39	3	2.42317
egr1	1.685e-27	0.563067	0.723	0.302	6.12446e-23	3	2.39404
ppifb	1.28294e-35	0.588784	0.769	0.324	4.66309e-31	3	2.37346
cox14	4.63844e-31	0.520331	0.754	0.319	1.68593e-26	3	2.36364
dap	2.88098e-71	1.12541	0.931	0.394	1.04715e-66	3	2.36294
krt91	1.25546e-11	-1.14128	0.546	0.238	4.56323e-07	3	2.29412
atp5if1b	2.10791e-72	1.09108	0.977	0.433	7.66163e-68	3	2.25635
aldob	1.35572e-95	2.30639	1	0.444	4.92765e-91	3	2.25225
atp1b1a	2.28889e-90	1.68204	1	0.45	8.31941e-86	3	2.22222
mgst3a	2.19095e-79	1.40982	0.954	0.43	7.96345e-75	3	2.2186
ddt	2.17194e-52	0.881628	0.885	0.399	7.89434e-48	3	2.21805
cox17	1.88458e-33	0.553599	0.908	0.411	6.84988e-29	3	2.20925
cap1	5.75724e-41	0.723031	0.908	0.416	2.09258e-36	3	2.18269
txnrd3	2.15501e-44	0.6912	0.869	0.399	7.83283e-40	3	2.17794
p4hb	4.00721e-35	0.868376	0.815	0.375	1.4565e-30	3	2.17333
sdha	1.43388e-27	0.529027	0.723	0.336	5.21171e-23	3	2.15179
eif4ebp3l	1.72907e-54	0.968613	0.931	0.441	6.28466e-50	3	2.11111
gstp1	4.6473e-54	0.947964	0.962	0.46	1.68916e-49	3	2.0913
glrx	5.23239e-36	0.675068	0.838	0.403	1.90182e-31	3	2.0794
tpi1b	1.71758e-53	0.897588	0.938	0.452	6.24287e-49	3	2.07522
smdt1b	7.07203e-43	0.817381	0.869	0.437	2.57047e-38	3	1.98856
ndufa7	4.10901e-28	0.525895	0.823	0.429	1.4935e-23	3	1.91841
aldh9a1a.1	9.50573e-63	1.38862	0.931	0.486	3.45505e-58	3	1.91564
sod1	3.93912e-89	1.75816	0.992	0.519	1.43175e-84	3	1.91137
rps27l	3.72435e-49	1.33303	0.946	0.497	1.35369e-44	3	1.90342
sdhb	2.3317e-35	0.617665	0.892	0.484	8.47501e-31	3	1.84298
pgrmc1	4.73882e-36	0.786635	0.854	0.482	1.72242e-31	3	1.77178
suclg1	2.46439e-71	1.17344	0.977	0.552	8.95732e-67	3	1.76993
pvalb2	4.80463e-14	0.921811	0.877	0.5	1.74634e-09	3	1.754
pvalb1	5.28155e-12	1.05697	0.862	0.503	1.91969e-07	3	1.71372
sdhc	1.21571e-34	0.727725	0.869	0.509	4.41874e-30	3	1.70727
hdlbpa	4.33597e-26	0.523945	0.908	0.552	1.57599e-21	3	1.64493
mdh1aa	8.70448e-65	1.32322	0.985	0.624	3.16382e-60	3	1.57853
ndufa2	9.57037e-42	0.711329	0.946	0.6	3.47854e-37	3	1.57667
ndufa5	5.7308e-34	0.619228	0.908	0.588	2.08297e-29	3	1.54422
ost4	1.60718e-36	0.706221	0.931	0.603	5.84162e-32	3	1.54395
NDUFB1	2.71812e-29	0.572557	0.9	0.585	9.87956e-25	3	1.53846
sec61a1	4.64893e-31	0.681858	0.915	0.6	1.68975e-26	3	1.525
mcl1a	1.96524e-28	0.515944	0.977	0.652	7.14304e-24	3	1.49847
ahcy	1.37408e-51	1.05851	0.954	0.637	4.99437e-47	3	1.49765
ndufa3	2.79125e-37	0.76941	0.915	0.62	1.01453e-32	3	1.47581
gpx4b	1.6389e-39	0.669613	0.969	0.661	5.9569e-35	3	1.46596
calm2a	1.02622e-29	0.55767	0.969	0.668	3.73001e-25	3	1.4506
ndufa1	9.76389e-38	0.68068	0.938	0.648	3.54888e-33	3	1.44753
dbi	2.48702e-40	0.821797	0.938	0.659	9.03958e-36	3	1.42337
mdh2	1.49031e-55	0.935067	0.977	0.689	5.41684e-51	3	1.418
mgst3b	3.89008e-38	1.07213	0.854	0.618	1.41393e-33	3	1.38188
cox5ab	2.66693e-46	0.852904	0.977	0.734	9.69347e-42	3	1.33106
atp5md	4.73398e-55	0.930591	1	0.762	1.72066e-50	3	1.31234
atp5if1a	5.76456e-42	0.825941	0.969	0.743	2.09524e-37	3	1.30417
atp5mf	1.24438e-47	0.845512	0.962	0.745	4.52294e-43	3	1.29128
edf1	2.87847e-43	0.672514	1	0.776	1.04624e-38	3	1.28866
uqcrq	6.98358e-48	0.839668	0.985	0.775	2.53832e-43	3	1.27097
atp5mc1	1.49623e-36	0.751987	0.985	0.796	5.43836e-32	3	1.23744
ndufa6	3.12901e-31	0.588574	0.962	0.779	1.1373e-26	3	1.23492
atp5po	2.17031e-29	0.597835	0.938	0.76	7.88842e-25	3	1.23421
atp5meb	2.11517e-43	0.704375	1	0.812	7.68801e-39	3	1.23153
atp5f1d	3.79197e-31	0.587479	0.985	0.803	1.37827e-26	3	1.22665
uqcrh	2.80794e-42	0.685563	0.985	0.804	1.0206e-37	3	1.22512
krt4	7.13913e-47	-1.18936	1	0.822	2.59486e-42	3	1.21655
atp5pd	5.6793e-35	0.627592	0.992	0.83	2.06425e-30	3	1.19518
cox5aa	4.94473e-41	0.674168	0.977	0.823	1.79726e-36	3	1.18712
uqcr10	4.44216e-44	0.762886	0.992	0.837	1.61459e-39	3	1.18519
atp5fa1	2.75838e-44	0.706816	0.992	0.838	1.00259e-39	3	1.18377
cox7a2a	1.78371e-34	0.642927	0.962	0.829	6.48327e-30	3	1.16043
atp5pf	7.71688e-51	0.780095	0.992	0.855	2.80485e-46	3	1.16023
cox6c	9.55113e-48	0.779967	0.977	0.844	3.47155e-43	3	1.15758
prdx2	2.09768e-72	1.38849	1	0.892	7.62444e-68	3	1.12108
atp5l	2.34718e-51	0.76564	1	0.914	8.53128e-47	3	1.09409
cox6a1	2.02856e-46	0.77128	0.992	0.912	7.37321e-42	3	1.08772
COX5B	1.70787e-57	0.794403	1	0.924	6.20759e-53	3	1.08225
zgc:193541	2.44349e-35	0.575233	0.992	0.919	8.88135e-31	3	1.07943
atp5f1e	6.34636e-66	0.928565	1	0.927	2.30671e-61	3	1.07875
cox7b	1.11855e-60	0.880986	1	0.93	4.06559e-56	3	1.07527
tuba8l	0.000475273	-0.566006	0.708	0.659	1	3	1.07436
cox7c	1.26913e-62	0.926622	1	0.933	4.61289e-58	3	1.07181
oaz1a	6.80388e-27	0.583625	0.977	0.915	2.47301e-22	3	1.06776
atp5f1b	7.71145e-28	0.553869	0.992	0.947	2.80288e-23	3	1.04752
atp5mc3b	1.07558e-67	0.938338	1	0.973	3.90941e-63	3	1.02775
npm1a	1.91238e-06	-0.774652	0.708	0.692	0.0695091	3	1.02312
eif5a2	1.23412e-14	-0.522365	0.915	0.897	4.48565e-10	3	1.02007
serbp1a	3.25835e-31	-0.666369	0.985	0.97	1.18431e-26	3	1.01546
mt-nd3	5.81139e-35	1.09874	0.9	0.891	2.11227e-30	3	1.0101
actb2	1.20044e-41	0.813606	1	0.994	4.36322e-37	3	1.00604
mt-co2	4.90505e-33	1.16352	1	0.997	1.78284e-28	3	1.00301
CR383676.1	7.9799e-47	-1.17096	1	0.998	2.90046e-42	3	1.002
ybx1	2.08107e-36	-0.570268	1	0.998	7.56407e-32	3	1.002
mt-cyb	1.31917e-27	0.91192	0.985	0.987	4.79478e-23	3	0.997974
COX3	8.36118e-36	1.29141	0.985	0.991	3.03904e-31	3	0.993946
mt-atp6	3.32711e-35	1.24336	0.985	0.991	1.2093e-30	3	0.993946
calm3b	3.77145e-18	-0.636995	0.892	0.9	1.37081e-13	3	0.991111
eif3m	1.19679e-24	-0.550417	0.908	0.929	4.34996e-20	3	0.977395
cirbpb	5.0286e-61	-1.52828	0.969	0.994	1.82775e-56	3	0.974849
serf2	2.53705e-19	-0.533266	0.869	0.893	9.22142e-15	3	0.973124
gabarapb	1.81619e-10	-0.584946	0.808	0.835	6.6013e-06	3	0.967665
h3f3d	3.96042e-69	-1.73484	0.962	0.996	1.43949e-64	3	0.965863
ran	2.63347e-47	-1.15935	0.938	0.973	9.57186e-43	3	0.964029
mt-nd4	3.54978e-31	0.965475	0.908	0.948	1.29024e-26	3	0.957806
mt-nd1	1.86236e-21	0.635689	0.915	0.959	6.76914e-17	3	0.954119
NC-002333.4	2.44988e-06	-0.568767	0.938	0.984	0.0890457	3	0.953252
mt-co1	2.1078e-35	1.36026	0.931	0.979	7.66121e-31	3	0.95097
hmgn6	2.95378e-49	-1.5694	0.915	0.964	1.07361e-44	3	0.94917
mt-nd2	3.92418e-16	0.502238	0.908	0.963	1.42632e-11	3	0.942887
eif3ea	2.22103e-22	-0.563264	0.838	0.895	8.07278e-18	3	0.936313
ncl	9.72028e-13	-0.671277	0.738	0.792	3.53303e-08	3	0.931818
hnrnpa0l	2.09273e-54	-1.3375	0.908	0.984	7.60646e-50	3	0.922764
khdrbs1a	1.22323e-46	-1.48821	0.892	0.968	4.44609e-42	3	0.921488
ptmaa	7.86246e-30	-1.44654	0.838	0.924	2.85777e-25	3	0.906926
ubc	1.54162e-39	-0.963075	0.862	0.951	5.60333e-35	3	0.906414
psmb7	2.94111e-15	-0.543566	0.746	0.829	1.069e-10	3	0.899879
eif1b	1.60769e-19	-0.550803	0.831	0.927	5.84346e-15	3	0.89644
hnrnpaba	3.60956e-56	-1.75119	0.869	0.975	1.31197e-51	3	0.891282
zgc:56676	1.51582e-18	-0.551358	0.754	0.847	5.50954e-14	3	0.890201
csnk2b	7.00434e-16	-0.514644	0.731	0.828	2.54587e-11	3	0.88285
ptmab	3.38679e-61	-2.48096	0.862	0.984	1.231e-56	3	0.876016
histh1l	6.01628e-06	-0.886251	0.523	0.609	0.218674	3	0.858785
h3f3a	3.5911e-48	-1.75453	0.808	0.946	1.30526e-43	3	0.854123
cnbpa	6.33146e-27	-0.827689	0.715	0.841	2.3013e-22	3	0.850178
ddx5	3.19424e-23	-0.684757	0.746	0.878	1.16101e-18	3	0.849658
pnrc2	1.21359e-53	-1.20449	0.823	0.975	4.41105e-49	3	0.844103
snu13b	4.12056e-09	-0.543161	0.569	0.676	0.00014977	3	0.841716
pfn2l	6.02027e-22	-0.774695	0.677	0.806	2.18819e-17	3	0.83995
psmb6	9.32943e-15	-0.503506	0.669	0.797	3.39097e-10	3	0.839398
paip2b	1.71256e-18	-0.566137	0.677	0.816	6.22466e-14	3	0.829657
sf3b5	1.59352e-14	-0.562275	0.615	0.742	5.79198e-10	3	0.828841
cnbpb	5.39934e-22	-0.643331	0.677	0.819	1.9625e-17	3	0.826618
eif3d	1.46705e-15	-0.502774	0.669	0.812	5.3323e-11	3	0.823892
cct2	7.67111e-19	-0.595781	0.662	0.808	2.78822e-14	3	0.819307
snrpb	1.17246e-31	-0.939462	0.715	0.873	4.26156e-27	3	0.819015
selenoh	2.61102e-14	-0.682727	0.554	0.687	9.49026e-10	3	0.806405
cirbpa	1.80254e-61	-1.91063	0.785	0.974	6.55168e-57	3	0.805955
si:ch73-1a9.3	2.7904e-64	-2.15135	0.792	0.983	1.01423e-59	3	0.805697
psma1	1.54204e-15	-0.520805	0.608	0.773	5.60487e-11	3	0.786546
hmgn7	2.55489e-54	-1.40738	0.746	0.952	9.28628e-50	3	0.783613
si:dkey-42i9.4	1.55113e-11	-0.666595	0.5	0.641	5.63791e-07	3	0.780031
rhoab	5.10685e-10	-0.517392	0.492	0.634	1.85619e-05	3	0.776025
psma8	1.07452e-18	-0.605267	0.592	0.764	3.90556e-14	3	0.774869
idh2	2.296e-22	-0.708797	0.608	0.787	8.34526e-18	3	0.772554
ranbp1	6.49621e-22	-0.880848	0.6	0.778	2.36118e-17	3	0.771208
ddx39ab	7.81138e-21	-0.746104	0.585	0.762	2.8392e-16	3	0.767717
tubb4b	1.72796e-58	-1.63515	0.738	0.962	6.2806e-54	3	0.767152
hbbe1.3	8.47417e-12	-3.01578	0.492	0.642	3.08011e-07	3	0.766355
h2afx1	2.73787e-29	-1.22773	0.677	0.884	9.95133e-25	3	0.765837
cct3	2.25148e-24	-0.734392	0.615	0.807	8.18344e-20	3	0.762082
lsm6	1.90707e-13	-0.590432	0.531	0.7	6.93163e-09	3	0.758571
skp1	6.79371e-23	-0.661269	0.631	0.834	2.46931e-18	3	0.756595
gng5	4.0524e-19	-0.61681	0.585	0.775	1.47292e-14	3	0.754839
sem1	5.88657e-22	-0.649055	0.631	0.836	2.13959e-17	3	0.754785
hmgn2	8.96232e-59	-2.36302	0.738	0.979	3.25753e-54	3	0.75383
gnb1b	1.53831e-24	-0.805314	0.608	0.808	5.59131e-20	3	0.752475
oaz1b	2.21876e-26	-0.847032	0.646	0.859	8.06453e-22	3	0.752037
snrpf	3.74345e-27	-0.892317	0.623	0.829	1.36063e-22	3	0.751508
srsf5a	3.33047e-38	-0.883147	0.669	0.895	1.21052e-33	3	0.747486
hmga1a	1.8146e-55	-2.33034	0.708	0.949	6.59553e-51	3	0.746048
rbm4.3	7.61822e-35	-1.05449	0.646	0.87	2.76899e-30	3	0.742529
sf3b6	8.63191e-17	-0.554805	0.569	0.769	3.13744e-12	3	0.739922
dynll1	2.73234e-41	-1.25378	0.662	0.9	9.93123e-37	3	0.735556
ube2d2	1.30819e-24	-0.715521	0.6	0.816	4.75489e-20	3	0.735294
capza1a	3.79539e-11	-0.51312	0.462	0.629	1.37951e-06	3	0.734499
ywhae1	4.39934e-29	-0.830835	0.631	0.863	1.59903e-24	3	0.73117
cdc42	2.52127e-12	-0.557336	0.508	0.697	9.16407e-08	3	0.728838
ube2v2	5.18923e-19	-0.589651	0.554	0.767	1.88613e-14	3	0.722295
ube2v1	2.34821e-23	-0.700307	0.562	0.779	8.53505e-19	3	0.721438
dpy30	3.74576e-17	-0.597714	0.515	0.721	1.36147e-12	3	0.714286
rhoaa	1.15227e-18	-0.616145	0.523	0.738	4.18817e-14	3	0.708672
polr2l	1.55329e-13	-0.554897	0.469	0.662	5.64573e-09	3	0.708459
flot2a	1.13891e-11	-0.551904	0.446	0.63	4.13959e-07	3	0.707937
acin1a	1.94811e-21	-0.739246	0.523	0.739	7.08078e-17	3	0.707713
gnb1a	1.21713e-15	-0.683396	0.485	0.687	4.42392e-11	3	0.705968
hnrnpa1b	4.81539e-20	-0.820882	0.515	0.73	1.75025e-15	3	0.705479
snrpd1	1.38123e-28	-0.975083	0.569	0.809	5.02034e-24	3	0.703337
sumo2b	7.50325e-36	-0.868978	0.631	0.899	2.72721e-31	3	0.701891
psmb3	5.08859e-17	-0.617067	0.508	0.726	1.84955e-12	3	0.699725
rbm8a	3.27724e-35	-0.904143	0.608	0.873	1.19118e-30	3	0.696449
eif4a1a	5.53418e-27	-0.886852	0.562	0.808	2.01151e-22	3	0.695545
ppp2cb	5.82508e-16	-0.545814	0.5	0.722	2.11724e-11	3	0.692521
erh	3.92295e-31	-0.808462	0.592	0.855	1.42587e-26	3	0.692398
h3f3c	5.32142e-62	-1.63494	0.669	0.969	1.93418e-57	3	0.690402
snrpg	9.66744e-27	-0.870523	0.562	0.815	3.51382e-22	3	0.689571
si:ch73-281n10.2	1.27153e-57	-2.08212	0.662	0.961	4.62164e-53	3	0.688866
hnrnpa0b	4.30501e-52	-1.55833	0.646	0.938	1.56474e-47	3	0.688699
elof1	1.82929e-12	-0.571161	0.431	0.629	6.64891e-08	3	0.685215
hmgb1a	2.60088e-27	-1.21434	0.562	0.821	9.45343e-23	3	0.684531
hnrnpa1a	6.71614e-13	-0.590331	0.446	0.652	2.44112e-08	3	0.684049
cct5	4.97401e-32	-0.857352	0.577	0.844	1.8079e-27	3	0.683649
si:ch1073-429i10.3.1	1.59412e-46	-1.15935	0.615	0.907	5.79415e-42	3	0.67806
wu:fb55g09	3.5974e-17	-0.70888	0.485	0.716	1.30755e-12	3	0.677374
psma3	7.56454e-25	-0.773302	0.523	0.78	2.74948e-20	3	0.670513
nap1l1	1.712e-25	-0.914268	0.508	0.762	6.22262e-21	3	0.666667
srsf2a	2.22513e-29	-0.904929	0.531	0.802	8.08768e-25	3	0.662095
lsm5	7.14108e-18	-0.619899	0.462	0.698	2.59557e-13	3	0.661891
hmgb2a	3.54084e-58	-2.47346	0.631	0.956	1.28699e-53	3	0.660042
nhp2	1.02873e-09	-0.503413	0.392	0.596	3.73913e-05	3	0.657718
pfdn5	5.84414e-20	-0.622003	0.477	0.728	2.12417e-15	3	0.65522
sumo3a	6.07735e-50	-1.53014	0.592	0.906	2.20894e-45	3	0.653422
psmb1	1.26869e-18	-0.615615	0.508	0.778	4.61129e-14	3	0.652956
snrpd2	1.39933e-35	-1.04857	0.538	0.828	5.08615e-31	3	0.649758
hnrnpabb	1.92165e-45	-1.39745	0.585	0.91	6.98461e-41	3	0.642857
spcs3	2.32357e-12	-0.509406	0.392	0.61	8.44548e-08	3	0.642623
zgc:56304	1.91372e-15	-0.580927	0.423	0.662	6.95578e-11	3	0.638973
syncrip	8.87325e-42	-1.12872	0.554	0.873	3.22516e-37	3	0.634593
ddx39aa	3.13439e-22	-0.766508	0.462	0.729	1.13926e-17	3	0.633745
hbae3	4.36733e-10	-2.87744	0.323	0.513	1.58739e-05	3	0.62963
sdc4	9.14245e-17	-0.956123	0.408	0.648	3.32301e-12	3	0.62963
rtn4a	1.47231e-13	-0.513053	0.4	0.637	5.35142e-09	3	0.627943
si:ch211-222l21.1	5.58513e-51	-2.39995	0.569	0.908	2.03003e-46	3	0.626652
hnrnpk	6.02916e-15	-0.582362	0.408	0.656	2.19142e-10	3	0.621951
pabpn1	1.21436e-20	-0.639101	0.462	0.743	4.41385e-16	3	0.621803
ppdpfb	7.1105e-34	-1.19854	0.546	0.883	2.58445e-29	3	0.618347
sap18	1.01949e-23	-0.713623	0.477	0.773	3.70555e-19	3	0.617076
ewsr1b	6.52329e-24	-0.814738	0.438	0.718	2.37102e-19	3	0.610028
setb	5.8906e-47	-1.39106	0.546	0.896	2.14106e-42	3	0.609375
ddx61	1.4229e-22	-0.767539	0.446	0.735	5.17182e-18	3	0.606803
h2afva	4.2988e-30	-0.979128	0.469	0.78	1.56248e-25	3	0.601282
srsf7a	1.831e-20	-0.666865	0.438	0.73	6.65514e-16	3	0.6
si:rp71-45k5.4	3.03619e-13	-0.507961	0.385	0.642	1.10357e-08	3	0.599688
psmc4	1.96139e-12	-0.507101	0.346	0.581	7.12907e-08	3	0.595525
h2afvb	3.63317e-55	-1.75046	0.554	0.931	1.32055e-50	3	0.595059
elavl1a	1.50345e-11	-0.506914	0.338	0.569	5.46458e-07	3	0.594025
bud31	1.37293e-23	-0.698006	0.446	0.758	4.99018e-19	3	0.588391
tuba8l4	1.0239e-41	-1.53237	0.492	0.837	3.72158e-37	3	0.587814
ptges3b	3.36996e-19	-0.727258	0.392	0.667	1.22488e-14	3	0.587706
sub1a	6.74445e-41	-1.16935	0.5	0.855	2.4514e-36	3	0.584795
srsf11	1.75634e-19	-0.712933	0.392	0.674	6.38377e-15	3	0.581602
prmt1	4.94314e-22	-0.850062	0.423	0.733	1.79668e-17	3	0.57708
gapdhs	3.73198e-14	-0.729697	0.362	0.628	1.35646e-09	3	0.576433
ilf2	6.8775e-33	-1.05162	0.454	0.788	2.49977e-28	3	0.576142
snrpe	9.62759e-35	-1.05087	0.477	0.828	3.49934e-30	3	0.576087
u2af2b	1.62655e-12	-0.502968	0.331	0.575	5.91203e-08	3	0.575652
rab10	8.02366e-17	-0.606437	0.369	0.644	2.91636e-12	3	0.572981
ctnnb1	3.5583e-24	-0.869604	0.423	0.74	1.29334e-19	3	0.571622
psma6a	4.60532e-13	-0.526746	0.346	0.606	1.6739e-08	3	0.570957
ube2na	6.42348e-13	-0.501381	0.331	0.59	2.33474e-08	3	0.561017
anp32a	6.75713e-44	-1.28859	0.485	0.868	2.45601e-39	3	0.558756
drap1	1.09069e-17	-0.614946	0.362	0.651	3.96433e-13	3	0.556068
khsrp	7.05131e-19	-0.706905	0.362	0.66	2.56294e-14	3	0.548485
cyt1l	3.37308e-15	-2.80789	0.331	0.606	1.22601e-10	3	0.546205
srsf3b	2.05499e-39	-1.11821	0.454	0.836	7.46926e-35	3	0.543062
hbae1.1	5.54272e-18	-3.19373	0.338	0.635	2.01461e-13	3	0.532283
hnrnpl2	1.18477e-13	-0.532698	0.308	0.582	4.30627e-09	3	0.52921
tubb2b	6.97584e-52	-2.29739	0.462	0.88	2.53551e-47	3	0.525
dkc1	5.35097e-12	-0.641345	0.285	0.544	1.94492e-07	3	0.523897
etf1b	1.77665e-16	-0.621405	0.308	0.588	6.4576e-12	3	0.52381
hmgb2b	1.03652e-54	-2.10138	0.485	0.926	3.76745e-50	3	0.523758
srsf9	6.05057e-13	-0.542028	0.292	0.558	2.1992e-08	3	0.523297
polr2d	3.39094e-19	-0.63798	0.338	0.646	1.2325e-14	3	0.52322
rad21a	1.03569e-26	-0.927466	0.369	0.711	3.76441e-22	3	0.518987
ywhabl	5.78685e-50	-1.33816	0.454	0.876	2.10335e-45	3	0.518265
eny2	1.42025e-17	-0.647706	0.323	0.624	5.16218e-13	3	0.517628
sumo1	1.36129e-15	-0.520989	0.315	0.609	4.94788e-11	3	0.517241
arl6ip1	1.97682e-17	-0.7417	0.323	0.626	7.18514e-13	3	0.515974
ebna1bp2	1.4713e-11	-0.517083	0.269	0.523	5.34775e-07	3	0.51434
taf15	7.23059e-24	-0.761266	0.369	0.72	2.6281e-19	3	0.5125
tardbpl	2.96776e-15	-0.567187	0.3	0.586	1.07869e-10	3	0.511945
banf1	2.74933e-24	-0.973282	0.354	0.692	9.99298e-20	3	0.511561
khdrbs1b	3.43208e-13	-0.552799	0.269	0.529	1.24746e-08	3	0.508507
eif4a3	1.57175e-21	-0.681089	0.354	0.697	5.71285e-17	3	0.507891
kdm1a	1.53437e-13	-0.570607	0.277	0.547	5.57698e-09	3	0.506399
taf13	1.21642e-14	-0.502105	0.3	0.595	4.42131e-10	3	0.504202
ube2e1	6.81997e-18	-0.642162	0.308	0.613	2.47885e-13	3	0.502447
lsm7	1.15523e-28	-0.842389	0.377	0.751	4.19893e-24	3	0.501997
zmat2	6.74325e-20	-0.638823	0.331	0.662	2.45097e-15	3	0.5
nop58	1.01516e-16	-0.813902	0.3	0.603	3.68981e-12	3	0.497512
u2af1	2.3608e-21	-0.710497	0.323	0.65	8.58079e-17	3	0.496923
brk1	1.50264e-20	-0.669507	0.331	0.67	5.46163e-16	3	0.49403
snrpa	1.75627e-13	-0.530738	0.269	0.548	6.38351e-09	3	0.490876
hsbp1b	3.89264e-22	-0.657563	0.331	0.676	1.41486e-17	3	0.489645
smarca4a	3.68598e-21	-0.79505	0.308	0.636	1.33974e-16	3	0.484277
chd4b	9.38957e-28	-1.0545	0.338	0.698	3.41283e-23	3	0.484241
mphosph8	1.79268e-15	-0.564161	0.277	0.574	6.51586e-11	3	0.482578
sf3b2	5.63241e-15	-0.573672	0.269	0.558	2.04721e-10	3	0.482079
chrac1	2.1921e-13	-0.523294	0.254	0.535	7.96763e-09	3	0.474766
lsm3	3.63148e-19	-0.648179	0.292	0.62	1.31993e-14	3	0.470968
nono	5.61531e-24	-0.880694	0.323	0.686	2.041e-19	3	0.470845
rac1a	4.28808e-14	-0.557644	0.246	0.525	1.55859e-09	3	0.468571
smndc1	1.26728e-17	-0.617602	0.277	0.597	4.60617e-13	3	0.463987
vdac1	3.52085e-38	-1.01871	0.377	0.813	1.27972e-33	3	0.463715
top1l	2.02215e-19	-0.79146	0.285	0.617	7.3499e-15	3	0.461912
id1	9.38054e-28	-1.72023	0.338	0.733	3.40955e-23	3	0.461119
fabp7a	1.98986e-16	-2.1765	0.262	0.573	7.23254e-12	3	0.457243
rtf1	9.28269e-14	-0.53187	0.246	0.539	3.37398e-09	3	0.456401
hnrnpub	2.00778e-21	-0.830159	0.285	0.63	7.29767e-17	3	0.452381
smarce1	3.56815e-38	-1.21602	0.362	0.802	1.29692e-33	3	0.451372
pcbp2	3.73178e-36	-0.976202	0.346	0.77	1.35639e-31	3	0.449351
ube2ib	2.0651e-28	-0.833965	0.331	0.739	7.50602e-24	3	0.447903
snrpd3l	1.30348e-26	-0.845044	0.315	0.704	4.73775e-22	3	0.447443
meaf6	4.77586e-23	-0.710518	0.3	0.671	1.73588e-18	3	0.447094
hnrnph1l	2.07296e-20	-0.739102	0.285	0.639	7.53457e-16	3	0.446009
psmd7	5.55356e-20	-0.657203	0.277	0.638	2.01855e-15	3	0.434169
psma5	4.09123e-29	-0.845897	0.308	0.712	1.48704e-24	3	0.432584
g3bp1	5.98271e-19	-0.728402	0.254	0.588	2.17454e-14	3	0.431973
atf7ip	2.48466e-17	-0.659512	0.246	0.573	9.03099e-13	3	0.429319
zgc:91910	5.13181e-24	-0.69084	0.3	0.702	1.86526e-19	3	0.42735
ilf3b	5.08876e-26	-0.913621	0.285	0.673	1.84961e-21	3	0.423477
h2afy2	6.52368e-25	-0.849519	0.285	0.68	2.37116e-20	3	0.419118
cpsf6	2.49223e-16	-0.572439	0.231	0.556	9.0585e-12	3	0.415468
selenot2	3.67332e-15	-0.582655	0.215	0.519	1.33514e-10	3	0.414258
igf2bp1	7.05934e-30	-0.9858	0.285	0.701	2.56586e-25	3	0.406562
smarcd1	3.46267e-20	-0.771824	0.231	0.575	1.25858e-15	3	0.401739
lsm8	1.69344e-18	-0.64631	0.231	0.578	6.15516e-14	3	0.399654
pdap1a	4.99463e-20	-0.747522	0.246	0.621	1.8154e-15	3	0.396135
snrpc	5.44034e-23	-0.741975	0.254	0.643	1.9774e-18	3	0.395023
phf5a	1.43873e-24	-0.791002	0.254	0.645	5.22935e-20	3	0.393798
hdac1	8.65296e-47	-1.41763	0.323	0.827	3.14509e-42	3	0.390568
cbx3a	1.23558e-43	-1.37565	0.315	0.812	4.49097e-39	3	0.387931
si:ch211-288g17.3	2.93919e-48	-1.75755	0.323	0.838	1.06831e-43	3	0.385442
ctbp1	4.14646e-18	-0.673736	0.215	0.558	1.50711e-13	3	0.385305
ldhba	3.8902e-27	-0.858688	0.269	0.701	1.41397e-22	3	0.383738
nudc	1.06222e-17	-0.619489	0.215	0.566	3.86084e-13	3	0.379859
seta	3.43526e-52	-1.75242	0.331	0.875	1.24861e-47	3	0.378286
tra2a	9.56569e-20	-0.646566	0.223	0.594	3.47684e-15	3	0.375421
akirin1	3.77901e-16	-0.576072	0.2	0.535	1.37356e-11	3	0.373832
si:ch211-51e12.7	7.21104e-34	-1.03306	0.277	0.742	2.621e-29	3	0.373315
rbb4l	3.53483e-15	-0.569481	0.185	0.502	1.28481e-10	3	0.368526
morf4l1	4.93316e-24	-0.755513	0.238	0.646	1.79305e-19	3	0.368421
psmd8	6.55114e-20	-0.68362	0.223	0.607	2.38114e-15	3	0.367381
srrm2	1.67706e-14	-0.538355	0.185	0.505	6.09561e-10	3	0.366337
si:ch211-286b5.5	6.72949e-18	-0.608863	0.2	0.548	2.44597e-13	3	0.364964
lmnb1	1.41621e-17	-0.662701	0.192	0.529	5.14749e-13	3	0.362949
baz1b	9.70343e-17	-0.763172	0.185	0.526	3.5269e-12	3	0.351711
snw1	2.87334e-17	-0.577905	0.192	0.547	1.04437e-12	3	0.351005
magoh	1.59651e-21	-0.722742	0.215	0.615	5.80283e-17	3	0.349593
chd7	3.75659e-17	-0.703162	0.177	0.51	1.36541e-12	3	0.347059
ppig	1.93622e-16	-0.618566	0.177	0.511	7.03759e-12	3	0.34638
hp1bp3	1.63179e-43	-1.29148	0.277	0.807	5.93108e-39	3	0.343247
znf346	2.62165e-18	-0.659388	0.185	0.541	9.52889e-14	3	0.341959
api5	9.5241e-17	-0.588308	0.177	0.519	3.46172e-12	3	0.34104
rbmx	6.63593e-19	-0.649708	0.185	0.546	2.41196e-14	3	0.338828
ccnd1	3.95666e-18	-0.937663	0.185	0.548	1.43813e-13	3	0.337591
snrnp70	5.58317e-19	-0.663006	0.185	0.55	2.02931e-14	3	0.336364
si:dkey-67c22.2	2.54429e-19	-0.678055	0.185	0.552	9.24772e-15	3	0.335145
si:dkey-56m19.5	6.46469e-17	-0.928176	0.177	0.538	2.34972e-12	3	0.328996
sinhcafl	1.51461e-27	-1.1013	0.208	0.638	5.50516e-23	3	0.326019
smc1al	3.61132e-31	-1.02045	0.223	0.686	1.3126e-26	3	0.325073
nucks1a	2.0932e-53	-1.73506	0.269	0.848	7.60815e-49	3	0.317217
ube2e3	5.96203e-32	-0.892802	0.223	0.71	2.16702e-27	3	0.314085
anp32e	2.29543e-29	-0.933804	0.215	0.689	8.34321e-25	3	0.312046
foxp4	5.11382e-19	-0.914176	0.169	0.546	1.85872e-14	3	0.309524
fabp3	1.17388e-56	-2.1681	0.269	0.874	4.2667e-52	3	0.30778
nudt21	1.57799e-21	-0.688846	0.177	0.577	5.73553e-17	3	0.306759
ptp4a1	1.1774e-27	-0.897899	0.2	0.661	4.27949e-23	3	0.302572
sumo3b	1.68752e-41	-1.47491	0.231	0.765	6.13363e-37	3	0.301961
nfyba	4.59706e-17	-0.62207	0.154	0.512	1.67089e-12	3	0.300781
tardbp	2.43075e-21	-0.729755	0.169	0.566	8.83505e-17	3	0.298587
ywhaz	1.25068e-20	-1.03233	0.169	0.568	4.54585e-16	3	0.297535
hmgb3a	1.90771e-50	-1.89492	0.246	0.832	6.93395e-46	3	0.295673
apex1	5.02941e-25	-0.834181	0.185	0.632	1.82804e-20	3	0.292722
brd3b	2.24783e-20	-0.682929	0.154	0.54	8.17019e-16	3	0.285185
srsf4	5.36958e-24	-0.782336	0.162	0.6	1.95168e-19	3	0.27
atrx	3.73506e-30	-0.988498	0.177	0.66	1.35758e-25	3	0.268182
cbx5	2.35837e-44	-1.26951	0.208	0.785	8.57196e-40	3	0.264968
rcc2	3.53407e-24	-0.875494	0.154	0.588	1.28453e-19	3	0.261905
ewsr1a	1.30881e-27	-0.879493	0.162	0.627	4.75713e-23	3	0.258373
pcna	1.22742e-30	-1.8919	0.169	0.659	4.46131e-26	3	0.256449
her15.1	4.26031e-24	-2.24783	0.146	0.578	1.5485e-19	3	0.252595
sparc	1.33427e-19	-1.36814	0.131	0.527	4.84968e-15	3	0.248577
marcksl1b	4.00448e-52	-2.1525	0.208	0.838	1.45551e-47	3	0.24821
ppm1g	8.67603e-22	-0.822148	0.131	0.54	3.15348e-17	3	0.242593
tuba1c	1.19283e-31	-1.71745	0.154	0.664	4.33557e-27	3	0.231928
pbx4	4.39409e-26	-0.918566	0.138	0.598	1.59712e-21	3	0.230769
hnrnpa0a	1.53868e-38	-1.30675	0.169	0.738	5.59263e-34	3	0.228997
cbx1a	1.70535e-21	-0.715642	0.123	0.539	6.19843e-17	3	0.2282
rsf1b.1	7.71447e-20	-0.689033	0.115	0.507	2.80398e-15	3	0.226824
chd4a	5.48107e-28	-1.0891	0.138	0.61	1.9922e-23	3	0.22623
tcea1	4.45044e-22	-0.703133	0.123	0.549	1.6176e-17	3	0.224044
hmgb1b	3.04951e-52	-2.0849	0.185	0.835	1.10841e-47	3	0.221557
anp32b	3.4581e-40	-1.35472	0.162	0.736	1.25691e-35	3	0.220109
celf2	1.00441e-26	-1.15634	0.131	0.604	3.65072e-22	3	0.216887
cd81a	4.01184e-37	-1.42406	0.154	0.718	1.45818e-32	3	0.214485
mdka	1.4716e-35	-2.16618	0.146	0.691	5.34882e-31	3	0.211288
fxyd6l	5.44167e-34	-1.05035	0.146	0.701	1.97789e-29	3	0.208274
zc4h2	4.38656e-24	-1.11187	0.115	0.563	1.59438e-19	3	0.204263
mcm7	8.19143e-25	-1.04268	0.115	0.564	2.97734e-20	3	0.203901
tgif1	9.18968e-21	-0.760101	0.1	0.511	3.34017e-16	3	0.195695
rpa3	1.09026e-21	-0.904183	0.1	0.522	3.96279e-17	3	0.191571
tmpob	2.9125e-21	-0.768741	0.092	0.505	1.05861e-16	3	0.182178
ssrp1a	2.36191e-22	-0.835052	0.092	0.521	8.58484e-18	3	0.176583
marcksl1a	7.29872e-38	-1.46862	0.123	0.698	2.65287e-33	3	0.176218
stmn1a	5.60996e-37	-1.72511	0.123	0.701	2.03905e-32	3	0.175464
nova2	4.08405e-26	-1.50645	0.092	0.565	1.48443e-21	3	0.162832
hmgn3	1.05447e-32	-1.01155	0.108	0.666	3.83267e-28	3	0.162162
glulb	8.7658e-35	-1.138	0.108	0.683	3.18611e-30	3	0.158126
mapre1b	2.50141e-24	-0.794982	0.085	0.542	9.09187e-20	3	0.156827
si:ch211-133n4.4	3.03073e-21	-0.800591	0.069	0.505	1.10158e-16	3	0.136634
si:ch211-137a8.4	2.04585e-23	-1.15516	0.069	0.518	7.43607e-19	3	0.133205
tuba1a	1.05348e-34	-1.8211	0.085	0.655	3.82909e-30	3	0.129771
fam168a	5.63126e-34	-1.06669	0.085	0.66	2.04679e-29	3	0.128788
jpt1b	1.93504e-32	-1.09193	0.077	0.632	7.03331e-28	3	0.121835
msna	3.19956e-28	-1.04414	0.062	0.577	1.16295e-23	3	0.107452
sox11b	1.58214e-26	-1.56696	0.054	0.548	5.75062e-22	3	0.0985401
si:dkey-276j7.1	5.14248e-24	-1.0459	0.046	0.518	1.86914e-19	3	0.0888031
rbbp4	5.70847e-35	-1.25016	0.054	0.636	2.07486e-30	3	0.0849057
marcksb	9.19559e-47	-1.73254	0.062	0.753	3.34232e-42	3	0.0823373
qkia	3.45171e-33	-1.00657	0.046	0.629	1.25459e-28	3	0.073132
dut	9.52584e-26	-1.12699	0.038	0.532	3.46236e-21	3	0.0714286
tmeff1b	2.33514e-28	-1.20925	0.031	0.559	8.48753e-24	3	0.0554562
marcksa	7.51878e-26	-0.924036	0.023	0.515	2.73285e-21	3	0.0446602
gjc4b	7.57406e-27	-0.916348	0	0.511	2.75294e-22	3	0
gjd4	0	0.781979	0.724	0.001	0	4	724
smyhc3	0	1.24107	0.897	0.002	0	4	448.5
CU633479.2	0	1.03166	0.655	0.002	0	4	327.5
LOC103910269	0	1.50924	0.871	0.003	0	4	290.333
si:ch211-28p3.4	0	0.93685	0.737	0.003	0	4	245.667
smyhc2	0	1.09952	0.694	0.003	0	4	231.333
chrnb1l	0	0.679746	0.586	0.003	0	4	195.333
LO018250.1	0	1.44063	0.957	0.005	0	4	191.4
mylk3	0	0.583223	0.526	0.003	0	4	175.333
tnni1d	0	1.36274	0.677	0.004	0	4	169.25
ryr1a	0	1.7019	0.97	0.006	0	4	161.667
myh7bb	0	1.3135	0.914	0.006	0	4	152.333
si:dkeyp-68b7.10	0	0.567903	0.603	0.004	0	4	150.75
klhl41a	0	0.962468	0.819	0.006	0	4	136.5
hhatlb	0	2.11513	0.983	0.008	0	4	122.875
LOC110440135	0	0.919126	0.565	0.005	0	4	113
mybpc3	0	2.24318	0.836	0.008	0	4	104.5
actn2b	0	1.06309	0.836	0.008	0	4	104.5
myoz2b	0	1.65892	0.974	0.01	0	4	97.4
LOC100535225	0	0.619811	0.634	0.008	0	4	79.25
BX248497.1	0	1.3204	0.849	0.012	0	4	70.75
myoz3a	0	1.36615	0.698	0.01	0	4	69.8
hspb11	0	1.56411	0.832	0.013	0	4	64
tnni1c	0	2.94542	1	0.017	0	4	58.8235
cyp27a1.4	0	0.531509	0.517	0.009	0	4	57.4444
smpx	0	1.39557	0.909	0.016	0	4	56.8125
frmd5	0	1.1725	0.909	0.016	0	4	56.8125
ERBB4 (1 of many)	0	0.773343	0.685	0.013	0	4	52.6923
chrng	0	0.617987	0.578	0.011	0	4	52.5455
myom1b	0	1.90476	0.978	0.019	0	4	51.4737
mustn1b	0	2.56885	1	0.02	0	4	50
zgc:86709	0	2.67346	0.991	0.02	0	4	49.55
tnni4b.2	0	3.72158	1	0.021	0	4	47.619
kcnn3	0	0.518346	0.56	0.012	0	4	46.6667
obscnb	0	0.745359	0.672	0.015	0	4	44.8
xirp1	0	0.871607	0.728	0.017	0	4	42.8235
nrap	0	1.00943	0.789	0.019	0	4	41.5263
myf6	0	0.536537	0.56	0.014	0	4	40
si:ch211-157b11.14	0	0.607501	0.591	0.015	0	4	39.4
flnca	0	0.589182	0.578	0.015	0	4	38.5333
cmya5	0	0.675869	0.651	0.017	0	4	38.2941
CR381686.5	0	0.946798	0.763	0.02	0	4	38.15
BX276101.1	0	0.549238	0.608	0.016	0	4	38
myot	0	1.18744	0.905	0.024	0	4	37.7083
smtnl1	0	1.18212	0.905	0.024	0	4	37.7083
cavin1a	0	0.787144	0.78	0.021	0	4	37.1429
col13a1	0	1.22387	0.879	0.024	0	4	36.625
vgll2a	0	0.596788	0.586	0.016	0	4	36.625
abraa	0	0.723486	0.655	0.018	0	4	36.3889
obsl1a	0	0.58176	0.616	0.017	0	4	36.2353
synpo2la	0	0.732476	0.716	0.02	0	4	35.8
tns2b	0	0.662348	0.703	0.02	0	4	35.15
XLOC-027769	0	0.620429	0.595	0.017	0	4	35
LOC110439535	0	1.66953	0.556	0.016	0	4	34.75
txnipb	0	0.854547	0.759	0.022	0	4	34.5
zgc:158296	0	1.25076	0.922	0.027	0	4	34.1481
pdlim3b	0	0.70588	0.681	0.02	0	4	34.05
nr5a2	0	0.639461	0.668	0.02	0	4	33.4
gja2	0	0.709391	0.694	0.021	0	4	33.0476
fitm1	0	1.05054	0.823	0.025	0	4	32.92
cavin4a	0	1.38524	0.918	0.028	0	4	32.7857
chrnd	0	0.68828	0.711	0.022	0	4	32.3182
XLOC-029303	0	1.47023	0.737	0.023	0	4	32.0435
LOC108179656	0	1.01898	0.759	0.024	0	4	31.625
CABZ01072309.2	0	1.08976	0.754	0.024	0	4	31.4167
pfkpa	0	1.07802	0.784	0.025	0	4	31.36
c13h10orf71	0	0.590909	0.595	0.019	0	4	31.3158
ehbp1l1b	0	0.59585	0.625	0.02	0	4	31.25
pygma	0	1.62522	0.935	0.03	0	4	31.1667
si:ch211-199i15.5	0	0.879397	0.776	0.025	0	4	31.04
pkmb	0	1.79195	0.802	0.026	0	4	30.8462
LOC110439264	0	0.617337	0.586	0.019	0	4	30.8421
apobec2a	0	1.6381	0.978	0.032	0	4	30.5625
lims2	0	0.881597	0.823	0.027	0	4	30.4815
usp28	0	0.593209	0.668	0.022	0	4	30.3636
synpo2lb	0	0.736365	0.698	0.023	0	4	30.3478
arxa	0	0.873727	0.819	0.027	0	4	30.3333
cyp4t8	0	2.34516	0.966	0.032	0	4	30.1875
mlf1	0	0.854437	0.841	0.028	0	4	30.0357
klhl43	0	1.32938	0.931	0.031	0	4	30.0323
phex	0	0.797423	0.746	0.025	0	4	29.84
chrnb1	0	0.614019	0.655	0.022	0	4	29.7727
stac3	0	0.714852	0.767	0.026	0	4	29.5
txlnba	0	1.25065	0.94	0.032	0	4	29.375
sgcg	0	0.898032	0.815	0.028	0	4	29.1071
si:ch211-266g18.10	0	1.70207	0.957	0.033	0	4	29
LOC110440043	0	1.54066	0.832	0.029	0	4	28.6897
palmda	0	0.68787	0.625	0.022	0	4	28.4091
igfn1.1	0	0.680908	0.565	0.02	0	4	28.25
si:ch73-43g23.1	0	0.773457	0.72	0.026	0	4	27.6923
CR376766.2	0	0.828616	0.772	0.028	0	4	27.5714
myom1a	0	1.65842	0.961	0.035	0	4	27.4571
cavin4b	0	1.73563	0.978	0.036	0	4	27.1667
smyhc1	0	4.86335	1	0.037	0	4	27.027
CU681836.1	0	0.740161	0.724	0.027	0	4	26.8148
fam84a	0	0.689255	0.724	0.027	0	4	26.8148
tmem182a	0	1.18138	0.884	0.033	0	4	26.7879
klhl31	0	0.978917	0.884	0.033	0	4	26.7879
casq1b	0	0.672828	0.642	0.024	0	4	26.75
trdn	0	1.58185	0.987	0.037	0	4	26.6757
XLOC-002869	0	0.540926	0.56	0.021	0	4	26.6667
mylk4b	0	0.546867	0.556	0.021	0	4	26.4762
arpp21	0	0.716376	0.685	0.026	0	4	26.3462
jph2	0	0.619277	0.681	0.026	0	4	26.1923
sgca	0	0.654769	0.677	0.026	0	4	26.0385
rtn2a	0	1.34233	0.909	0.035	0	4	25.9714
casq2	0	2.35943	0.978	0.038	0	4	25.7368
smyd1a	0	1.52473	0.978	0.038	0	4	25.7368
si:ch211-227e10.6	0	0.995367	0.823	0.032	0	4	25.7187
ccdc80l1	0	0.790909	0.72	0.028	0	4	25.7143
cacng1a	0	0.58844	0.642	0.025	0	4	25.68
tnnc1b	0	4.32234	1	0.039	0	4	25.641
lrrc39	0	0.568331	0.659	0.026	0	4	25.3462
txlnbb	0	1.15611	0.931	0.037	0	4	25.1622
chrna1	0	1.13629	0.931	0.037	0	4	25.1622
tns1a	0	0.703304	0.703	0.028	0	4	25.1071
actn3a	0	1.89746	0.991	0.04	0	4	24.775
bves	0	0.64454	0.668	0.027	0	4	24.7407
prr33	0	0.683295	0.741	0.03	0	4	24.7
CU659670.1	0	0.910265	0.815	0.033	0	4	24.697
hhatla	0	0.890896	0.836	0.034	0	4	24.5882
hspb9	0	1.37833	0.681	0.028	0	4	24.3214
actn3b	0	1.82533	0.996	0.041	0	4	24.2927
cacna2d1a	0	0.568241	0.629	0.026	0	4	24.1923
prx	0	1.78383	0.914	0.038	0	4	24.0526
zgc:92518	0	1.19147	0.914	0.038	0	4	24.0526
atp1a2a	0	0.942347	0.841	0.035	0	4	24.0286
spegb	0	0.715749	0.78	0.033	0	4	23.6364
XLOC-030027	0	1.91012	0.983	0.042	0	4	23.4048
si:dkey-211f22.5	0	0.863046	0.793	0.034	0	4	23.3235
jph1b	0	0.904036	0.862	0.037	0	4	23.2973
trim63b	0	0.645966	0.716	0.031	0	4	23.0968
nmrk2	0	1.08846	0.853	0.037	0	4	23.0541
pygmb	0	1.13349	0.897	0.039	0	4	23
CABZ01102170.1	0	0.506973	0.591	0.026	0	4	22.7308
srl	0	2.60338	1	0.044	0	4	22.7273
pgam2	0	2.37876	1	0.044	0	4	22.7273
znf1062	0	0.98871	0.703	0.031	0	4	22.6774
cav3	0	1.86623	0.996	0.044	0	4	22.6364
CABZ01072309.1	0	2.08817	0.987	0.044	0	4	22.4318
ldb3b	0	1.85283	0.987	0.044	0	4	22.4318
lamb2	0	0.80766	0.78	0.035	0	4	22.2857
znf1104	0	3.57794	0.991	0.045	0	4	22.0222
neb	0	2.33223	0.991	0.045	0	4	22.0222
anxa6	0	0.775897	0.746	0.034	0	4	21.9412
tcap	0	1.41544	0.724	0.033	0	4	21.9394
mybphb	0	1.51436	0.991	0.046	0	4	21.5435
tnnt2c	0	3.85201	1	0.048	0	4	20.8333
trim63a	0	0.6257	0.664	0.032	0	4	20.75
cdc42ep3	0	0.693965	0.767	0.037	0	4	20.7297
rbm24b	0	0.639746	0.651	0.032	0	4	20.3438
XLOC-006515	0	2.12561	0.935	0.046	0	4	20.3261
si:ch211-131k2.3	0	0.637851	0.629	0.031	0	4	20.2903
optc	0	1.0664	0.845	0.042	0	4	20.119
nexn	0	1.34357	0.944	0.047	0	4	20.0851
ldb3a	0	1.56634	0.978	0.05	0	4	19.56
unc45b	0	0.628875	0.642	0.033	0	4	19.4545
ank1a	0	1.42014	0.931	0.048	0	4	19.3958
ppp2r3a	0	0.866141	0.81	0.042	0	4	19.2857
actc1a	0	2.54626	0.996	0.052	0	4	19.1538
CABZ01078594.1	0	1.72668	0.996	0.052	0	4	19.1538
bin1b	0	0.783586	0.741	0.039	0	4	19
cap2	0	0.73685	0.698	0.037	0	4	18.8649
klhl41b	0	0.895618	0.828	0.044	0	4	18.8182
znf1127	0	0.729995	0.56	0.03	0	4	18.6667
CABZ01072245.1	0	1.0219	0.871	0.047	0	4	18.5319
sptb	0	1.01719	0.884	0.048	0	4	18.4167
CR855257.1	0	2.45284	0.987	0.054	0	4	18.2778
sar1ab	0	0.750384	0.767	0.042	0	4	18.2619
ppp1r3cb	0	0.543781	0.599	0.033	0	4	18.1515
tnnt2d	0	2.94136	0.953	0.053	0	4	17.9811
zgc:92429	0	0.540335	0.629	0.035	0	4	17.9714
ehbp1l1a	0	0.74368	0.728	0.041	0	4	17.7561
XLOC-005350	0	2.54994	0.991	0.056	0	4	17.6964
frem3	0	0.91199	0.819	0.047	0	4	17.4255
agla	0	0.562381	0.642	0.037	0	4	17.3514
mef2ca	0	1.43803	0.966	0.056	0	4	17.25
adss	0	0.637309	0.69	0.04	0	4	17.25
desma	0	2.39683	1	0.058	0	4	17.2414
myod1	0	0.87425	0.741	0.043	0	4	17.2326
tmem38a	0	2.04447	0.996	0.058	0	4	17.1724
XLOC-040108	0	1.05329	0.853	0.05	0	4	17.06
xirp2a	0	1.71724	0.953	0.056	0	4	17.0179
cckb	0	0.929882	0.741	0.044	0	4	16.8409
pdlim5b	0	1.815	0.983	0.06	0	4	16.3833
hspb8	0	1.31157	0.922	0.058	0	4	15.8966
rbfox1l	0	0.547756	0.651	0.041	0	4	15.878
tmod4	0	1.51559	0.97	0.063	0	4	15.3968
parvb	0	0.85412	0.797	0.052	0	4	15.3269
sh3bgr	0	1.08348	0.884	0.059	0	4	14.9831
hsp90aa1.1	0	1.11879	0.789	0.053	0	4	14.8868
zgc:92287	0	0.523089	0.591	0.04	0	4	14.775
sfrp2	0	2.01063	0.974	0.066	0	4	14.7576
flncb	0	0.705939	0.681	0.048	0	4	14.1875
XLOC-001975	0	2.46004	0.987	0.07	0	4	14.1
bag3	0	0.519823	0.578	0.041	0	4	14.0976
limch1a	0	0.72895	0.703	0.05	0	4	14.06
si:ch73-367p23.2	0	1.38636	0.97	0.069	0	4	14.058
lgals2a	0	0.881409	0.793	0.057	0	4	13.9123
sgcd	0	1.44129	0.953	0.072	0	4	13.2361
zgc:101853	0	0.721928	0.75	0.057	0	4	13.1579
cacnb1	0	0.565639	0.647	0.051	0	4	12.6863
RAMP1	0	0.558767	0.616	0.049	0	4	12.5714
mef2cb	0	0.871771	0.828	0.066	0	4	12.5455
acta1a	0	3.1442	1	0.081	0	4	12.3457
hibadha	4.51104e-293	0.514502	0.556	0.046	1.63963e-288	4	12.087
hacd1	0	0.622546	0.724	0.06	0	4	12.0667
klhl21	0	0.557175	0.638	0.053	0	4	12.0377
ndufa4	0	1.53969	0.974	0.082	0	4	11.878
me2	0	0.653911	0.707	0.06	0	4	11.7833
camk2b1	0	0.60189	0.612	0.052	0	4	11.7692
rbm24a	0	0.868165	0.871	0.075	0	4	11.6133
camk2n1a	0	0.662372	0.746	0.065	0	4	11.4769
XLOC-025819	0	3.00677	0.987	0.086	0	4	11.4767
tnni2b.1	0	3.31393	0.991	0.087	0	4	11.3908
pabpc4	0	1.17187	0.944	0.083	0	4	11.3735
nid1a	0	1.1672	0.922	0.082	0	4	11.2439
ablim1b	0	1.25739	0.918	0.084	0	4	10.9286
atp2a1	0	2.93435	1	0.092	0	4	10.8696
cdkn3	0	0.690306	0.75	0.069	0	4	10.8696
cfl2	0	0.936877	0.909	0.086	0	4	10.5698
aldoab	0	3.16148	1	0.095	0	4	10.5263
six4a	4.46379e-288	0.560756	0.647	0.062	1.62245e-283	4	10.4355
ttn.1	0	3.14635	0.996	0.102	0	4	9.76471
si:dkey-74k8.3	0	1.11194	0.905	0.093	0	4	9.73118
pbxip1b	0	0.723432	0.767	0.079	0	4	9.70886
hspb1	0	2.3435	0.996	0.104	0	4	9.57692
ttn.2	0	3.21048	0.991	0.104	0	4	9.52885
efemp2a	2.2275e-223	0.894632	0.569	0.06	8.09629e-219	4	9.48333
pvalb4	0	3.52431	0.97	0.103	0	4	9.41748
sgcb	0	0.789763	0.819	0.09	0	4	9.1
myl10	0	5.50237	1	0.114	0	4	8.77193
casz1	1.00622e-305	0.760006	0.849	0.1	3.65732e-301	4	8.49
palm2	0	0.973907	0.884	0.105	0	4	8.41905
col4a1	8.17503e-243	0.594774	0.72	0.086	2.97138e-238	4	8.37209
pbxip1a	0	0.979493	0.828	0.099	0	4	8.36364
CABZ01080568.1	3.40317e-269	0.938171	0.772	0.098	1.23695e-264	4	7.87755
eef2k	9.3242e-306	0.807661	0.858	0.109	3.38907e-301	4	7.87156
si:ch211-156j16.1	1.55703e-291	0.796238	0.892	0.115	5.65933e-287	4	7.75652
dcun1d2a	6.00511e-203	0.531063	0.664	0.089	2.18268e-198	4	7.46067
nme2b.2	0	2.77393	0.996	0.135	0	4	7.37778
got1	1.14321e-253	0.808018	0.806	0.112	4.15523e-249	4	7.19643
tnnt3a	0	1.80248	0.922	0.129	0	4	7.14729
BX927258.1	6.30451e-161	0.643361	0.565	0.08	2.2915e-156	4	7.0625
pmp22b	0	1.43363	0.974	0.138	0	4	7.05797
zbtb17	8.91057e-216	0.764446	0.716	0.103	3.23872e-211	4	6.95146
unm-hu7910	0	1.64766	0.957	0.139	0	4	6.88489
tmem161a	1.53607e-202	0.612511	0.724	0.106	5.58315e-198	4	6.83019
lamc1	2.06536e-188	0.562239	0.668	0.098	7.50695e-184	4	6.81633
myl13	0	5.65205	1	0.148	0	4	6.75676
hrc	4.67856e-179	0.93848	0.694	0.105	1.70052e-174	4	6.60952
ctgfa	1.43582e-215	0.886546	0.793	0.12	5.21878e-211	4	6.60833
mef2aa	3.3132e-195	0.66736	0.724	0.11	1.20425e-190	4	6.58182
ppdpfa	0	1.47981	0.987	0.15	0	4	6.58
plecb	0	1.42382	0.961	0.148	0	4	6.49324
cluha	3.00054e-187	0.653757	0.672	0.104	1.09061e-182	4	6.46154
tnnc2	0	2.50757	1	0.155	0	4	6.45161
asb12a	0	1.96671	0.961	0.152	0	4	6.32237
tpm2	0	4.44367	1	0.159	0	4	6.28931
ntn1a	1.82804e-160	0.609031	0.716	0.12	6.64438e-156	4	5.96667
acta1b	4.81937e-293	1.22613	0.983	0.166	1.75169e-288	4	5.92169
emp2	1.03775e-244	1.06473	0.935	0.163	3.77192e-240	4	5.7362
znf106a	1.06232e-159	0.585628	0.703	0.124	3.86122e-155	4	5.66935
ldha	2.59396e-280	1.71865	0.953	0.175	9.42825e-276	4	5.44571
gapdh	0	2.72759	1	0.184	0	4	5.43478
calm3a	5.21962e-184	0.753384	0.836	0.157	1.89717e-179	4	5.32484
chchd3a	4.96606e-203	0.834275	0.858	0.168	1.80501e-198	4	5.10714
scrib	3.00765e-180	0.791079	0.797	0.158	1.09319e-175	4	5.0443
si:dkey-44g23.5	7.88208e-172	0.705976	0.797	0.158	2.8649e-167	4	5.0443
pgk1	1.49125e-237	1.07181	0.966	0.192	5.42025e-233	4	5.03125
mef2d	8.89654e-174	0.686575	0.853	0.17	3.23363e-169	4	5.01765
nupr1b	4.89219e-124	0.676883	0.647	0.129	1.77816e-119	4	5.0155
fxyd1	1.13416e-145	0.759284	0.772	0.158	4.12235e-141	4	4.88608
XLOC-042222	2.72746e-113	0.617507	0.668	0.139	9.91351e-109	4	4.80576
srp68	1.01312e-151	0.666017	0.772	0.162	3.68238e-147	4	4.76543
slc20a2	4.24781e-150	0.69001	0.78	0.164	1.54395e-145	4	4.7561
fxr1	2.25791e-155	0.663193	0.828	0.179	8.20683e-151	4	4.6257
tecrb	3.57835e-135	0.576463	0.746	0.162	1.30062e-130	4	4.60494
slc25a12	2.01351e-146	0.641158	0.789	0.173	7.3185e-142	4	4.56069
nt5c3a	1.49992e-169	0.812431	0.849	0.188	5.45176e-165	4	4.51596
si:ch211-140m22.7	1.18555e-177	0.873275	0.897	0.206	4.30912e-173	4	4.35437
ckmb	2.57276e-254	2.98058	1	0.236	9.35123e-250	4	4.23729
ckma	1.07896e-245	2.86273	1	0.245	3.92169e-241	4	4.08163
fxr2	1.27606e-186	0.978006	0.953	0.234	4.63809e-182	4	4.07265
pcmt	5.04617e-178	0.979613	0.905	0.223	1.83413e-173	4	4.0583
chchd10	1.82821e-163	1.01304	0.909	0.233	6.64501e-159	4	3.90129
ak1	7.04791e-236	2.63479	1	0.263	2.5617e-231	4	3.80228
ndrg2	1.74567e-101	0.536639	0.793	0.214	6.34499e-97	4	3.70561
eno3	1.4282e-231	2.53196	1	0.283	5.19109e-227	4	3.53357
plp2	6.71815e-97	0.542447	0.789	0.224	2.44185e-92	4	3.52232
lrrc20	1.96513e-91	0.531627	0.754	0.219	7.14267e-87	4	3.44292
smim4	1.94594e-108	0.619215	0.858	0.259	7.07291e-104	4	3.31274
ogdha	2.38278e-119	0.737531	0.858	0.26	8.66071e-115	4	3.3
glud1b	1.7871e-133	0.802128	0.944	0.294	6.49558e-129	4	3.21088
si:dkey-16p21.8	7.00895e-125	1.03023	0.94	0.295	2.54754e-120	4	3.18644
dlat	3.49612e-95	0.591703	0.819	0.262	1.27073e-90	4	3.12595
atp2b1a	9.49249e-73	0.541437	0.75	0.24	3.45024e-68	4	3.125
pleca	1.05901e-88	0.578411	0.875	0.289	3.84917e-84	4	3.02768
tpma	1.30843e-186	1.37754	0.987	0.326	4.75576e-182	4	3.02761
eno1a	7.27535e-154	1.04832	0.978	0.324	2.64437e-149	4	3.01852
got2b	1.281e-140	0.960533	0.935	0.312	4.65605e-136	4	2.99679
sucla2	4.21717e-164	1.14901	0.978	0.342	1.53281e-159	4	2.85965
pdhb	1.30264e-108	0.729534	0.922	0.328	4.7347e-104	4	2.81098
si:dkey-78l4.14	2.6421e-74	0.508703	0.784	0.279	9.60326e-70	4	2.81004
ndufv1	2.27526e-105	0.71521	0.892	0.32	8.26987e-101	4	2.7875
timm8a	1.3839e-88	0.63864	0.853	0.309	5.03005e-84	4	2.76052
cox6b1	1.18556e-125	1.20778	0.888	0.322	4.30917e-121	4	2.75776
chchd1	3.3817e-79	0.581349	0.823	0.3	1.22914e-74	4	2.74333
si:ch211-68a17.7	7.86636e-71	0.529158	0.832	0.311	2.85919e-66	4	2.67524
cox14	4.44649e-75	0.554546	0.845	0.317	1.61616e-70	4	2.66562
hgs	1.90141e-63	1.19557	0.625	0.238	6.91104e-59	4	2.62605
slc25a11	1.146e-78	0.580017	0.866	0.333	4.16538e-74	4	2.6006
nnt	7.63539e-98	0.737854	0.914	0.358	2.77523e-93	4	2.55307
sdha	2.06891e-76	0.580633	0.853	0.335	7.51988e-72	4	2.54627
rtn1a	5.09411e-98	0.997316	0.953	0.389	1.85155e-93	4	2.44987
cox17	2.43993e-158	1.44525	0.996	0.41	8.86841e-154	4	2.42927
si:dkey-88p24.11	3.24491e-60	0.510304	0.789	0.325	1.17943e-55	4	2.42769
hspd1	5.1604e-90	0.882453	0.918	0.386	1.87565e-85	4	2.37824
uqcrc2b	6.35572e-74	0.585803	0.884	0.372	2.31012e-69	4	2.37634
aco2	1.25441e-96	0.762813	0.922	0.392	4.55939e-92	4	2.35204
rhocb	7.36491e-67	0.571596	0.871	0.371	2.67693e-62	4	2.34771
ndufv3	1.0867e-106	0.98745	0.927	0.395	3.94982e-102	4	2.34684
timm13	5.69041e-68	0.561943	0.853	0.364	2.06829e-63	4	2.34341
cs	8.5291e-86	0.670402	0.922	0.394	3.10007e-81	4	2.3401
ndufa9a	1.56853e-68	0.535659	0.884	0.378	5.70113e-64	4	2.33862
eif3jb	6.14751e-56	0.505065	0.823	0.355	2.23444e-51	4	2.31831
sdhdb	4.10436e-107	0.853177	0.94	0.406	1.49181e-102	4	2.31527
atp5if1b	6.39036e-138	1.24872	0.983	0.432	2.32271e-133	4	2.27546
ndufa7	1.85521e-97	0.775427	0.957	0.427	6.74314e-93	4	2.24122
txn2	1.23848e-63	0.519994	0.901	0.403	4.50152e-59	4	2.23573
ndufv2	4.97808e-73	0.631674	0.879	0.394	1.80938e-68	4	2.23096
si:ch1073-314i13.4	3.56961e-73	0.620456	0.888	0.401	1.29745e-68	4	2.21446
tpi1b	1.55574e-159	1.51005	0.996	0.45	5.65465e-155	4	2.21333
mylz3	4.51003e-42	-0.656606	0.767	0.348	1.63926e-37	4	2.20402
timm10	5.12633e-69	0.608182	0.914	0.418	1.86327e-64	4	2.1866
mrpl34	2.51134e-67	0.583484	0.909	0.416	9.12796e-63	4	2.1851
mrps36	1.32118e-91	0.740989	0.935	0.444	4.80211e-87	4	2.10586
minos1	2.69186e-96	0.824632	0.966	0.465	9.78412e-92	4	2.07742
mrpl33	4.076e-87	0.724839	0.931	0.451	1.4815e-82	4	2.0643
pdha1a	1.57544e-61	0.543732	0.884	0.434	5.72624e-57	4	2.03687
c1qbp	2.01814e-55	0.613163	0.884	0.447	7.33535e-51	4	1.97763
slirp	1.64388e-58	0.575405	0.931	0.484	5.975e-54	4	1.92355
CABZ01072614.1	1.18581e-29	0.549532	0.767	0.401	4.31008e-25	4	1.91272
sdhc	5.56021e-97	0.8946	0.97	0.508	2.02097e-92	4	1.90945
cox7a2l	1.2887e-83	0.720192	0.974	0.511	4.68403e-79	4	1.90607
sdhb	5.83128e-58	0.556157	0.918	0.483	2.1195e-53	4	1.90062
mrpl54	2.01489e-55	0.548527	0.914	0.484	7.32351e-51	4	1.88843
ndufa11	3.79072e-101	0.855048	0.983	0.538	1.37781e-96	4	1.82714
ndufb6	4.58027e-78	0.699123	0.978	0.536	1.66479e-73	4	1.82463
suclg1	5.07438e-148	1.43434	1	0.552	1.84438e-143	4	1.81159
hbbe3	2.28732e-12	-1.83601	0.603	0.334	8.31371e-08	4	1.80539
ndufs4	2.90718e-56	0.557961	0.94	0.522	1.05667e-51	4	1.80077
ndufs3	4.54225e-49	0.502186	0.905	0.503	1.65097e-44	4	1.7992
mt-nd5	3.05435e-80	0.906992	0.957	0.534	1.11017e-75	4	1.79213
ndufa8	6.34658e-87	0.74409	0.966	0.549	2.30679e-82	4	1.75956
ndufs6	4.82749e-90	0.789785	0.97	0.557	1.75465e-85	4	1.74147
NDUFB1	1.28853e-99	0.827203	0.996	0.584	4.6834e-95	4	1.70548
mpc1	2.84531e-86	0.772061	0.983	0.578	1.03418e-81	4	1.70069
ndufa5	4.70407e-107	0.937861	0.996	0.587	1.70979e-102	4	1.69676
ndufa12	4.38368e-85	0.746018	0.978	0.579	1.59334e-80	4	1.68912
ndufab1a	5.84282e-94	0.79775	0.983	0.591	2.12369e-89	4	1.66328
ndufs7	6.91242e-91	0.785408	0.974	0.595	2.51246e-86	4	1.63697
mpc2	1.17335e-64	0.613678	0.961	0.591	4.26476e-60	4	1.62606
tpm3	6.75735e-161	3.43644	1	0.62	2.45609e-156	4	1.6129
ndufa3	1.02468e-98	0.861034	0.991	0.619	3.72442e-94	4	1.60097
ndufa2	2.15564e-73	0.69999	0.957	0.599	7.8351e-69	4	1.59766
uqcrc1	4.77e-61	0.604289	0.953	0.598	1.73375e-56	4	1.59365
qkia	3.21839e-113	1.0256	0.996	0.626	1.16979e-108	4	1.59105
mdh1aa	4.13031e-57	0.629489	0.97	0.623	1.50125e-52	4	1.55698
ndufab1b	2.46756e-72	0.703587	0.961	0.623	8.96886e-68	4	1.54254
ndufa1	3.43437e-81	0.746149	0.991	0.647	1.24829e-76	4	1.53168
rtn4a	1.34067e-61	0.619402	0.97	0.635	4.87292e-57	4	1.52756
eif4ebp1	4.82456e-89	0.853423	0.983	0.646	1.75358e-84	4	1.52167
ndufb7	2.45792e-117	1.03367	0.987	0.653	8.93379e-113	4	1.51149
cyc1	7.69436e-99	0.83762	0.996	0.659	2.79667e-94	4	1.51138
ndufb5	2.34404e-50	0.574743	0.931	0.619	8.5199e-46	4	1.50404
ndufb2	1.43208e-62	0.629353	0.953	0.634	5.20518e-58	4	1.50315
vdac3	4.86329e-74	0.724159	0.978	0.659	1.76766e-69	4	1.48407
si:ch211-235e9.6	1.90471e-118	1.06207	0.996	0.673	6.92305e-114	4	1.47994
XLOC-044191	0.00834781	-0.582181	0.681	0.462	1	4	1.47403
hspe1	2.28276e-94	1.0238	0.996	0.68	8.29714e-90	4	1.46471
ndufb10	1.71295e-75	0.69429	0.991	0.681	6.22607e-71	4	1.45521
mdh2	2.85254e-114	1.062	1	0.688	1.03681e-109	4	1.45349
ndufb4	1.6652e-115	1.02112	1	0.696	6.05249e-111	4	1.43678
uqcrfs1	2.00139e-92	0.789172	0.991	0.691	7.27447e-88	4	1.43415
ndufs5	2.20343e-98	0.861124	1	0.706	8.0088e-94	4	1.41643
tomm20b	2.21791e-73	0.637969	0.978	0.692	8.06144e-69	4	1.41329
ndufb9	1.15974e-66	0.640233	0.966	0.685	4.21532e-62	4	1.41022
ndufb3	1.696e-117	1.08529	0.987	0.701	6.16446e-113	4	1.40799
actc1b	1.04744e-145	3.13976	1	0.724	3.80713e-141	4	1.38122
atp5mf	4.52008e-72	0.680457	0.996	0.744	1.64291e-67	4	1.33871
atp5md	3.34399e-125	1.18673	1	0.761	1.21544e-120	4	1.31406
atp5po	1.51841e-97	0.841619	0.987	0.759	5.51895e-93	4	1.3004
aldoaa	3.21377e-131	1.33261	1	0.772	1.16811e-126	4	1.29534
cycsb	7.32609e-135	1.41582	1	0.774	2.66281e-130	4	1.29199
uqcrq	1.44193e-118	1.12235	1	0.775	5.24097e-114	4	1.29032
ndufa6	7.68571e-98	0.80029	1	0.779	2.79353e-93	4	1.2837
ndufb8	5.64298e-80	0.725229	0.983	0.769	2.05105e-75	4	1.27828
atp5mc1	1.76107e-142	1.61956	1	0.796	6.40094e-138	4	1.25628
uqcrh	1.93139e-135	1.24325	1	0.804	7.02003e-131	4	1.24378
btg2	0.00801154	-0.503526	0.871	0.701	1	4	1.24251
atp5f1d	1.48664e-107	0.916712	0.996	0.803	5.40349e-103	4	1.24035
atp5meb	6.29985e-143	1.3767	1	0.811	2.28981e-138	4	1.23305
cox5aa	5.82563e-132	1.17872	0.996	0.823	2.11744e-127	4	1.21021
cox7a2a	1.88992e-137	1.41502	1	0.828	6.86929e-133	4	1.20773
atp5pd	1.73344e-103	0.854008	0.996	0.83	6.30052e-99	4	1.2
atp5f1c	5.29539e-95	0.810459	0.991	0.827	1.92472e-90	4	1.19831
uqcr10	1.83279e-139	1.36886	1	0.836	6.66164e-135	4	1.19617
atp5fa1	3.00717e-77	0.680624	0.996	0.838	1.09301e-72	4	1.18854
cox6c	2.86766e-105	0.916458	0.996	0.844	1.04231e-100	4	1.18009
atp5pf	2.33315e-90	0.779885	0.996	0.855	8.48029e-86	4	1.16491
cox8a	5.18819e-126	1.07582	1	0.862	1.88575e-121	4	1.16009
atp5pb	2.27246e-90	0.72056	1	0.865	8.25973e-86	4	1.15607
si:ch1073-325m22.2	7.44033e-122	1.03323	1	0.873	2.70434e-117	4	1.14548
cyt1l	0.000449054	-1.83465	0.69	0.605	1	4	1.1405
vdac2	1.16213e-72	0.602866	0.996	0.876	4.224e-68	4	1.13699
cox4i1	1.97141e-110	0.84364	1	0.888	7.1655e-106	4	1.12613
btg1	8.54727e-07	-0.53398	0.759	0.687	0.0310668	4	1.1048
cox6a1	9.43294e-119	0.973372	1	0.911	3.42859e-114	4	1.09769
mt-nd3	1.07149e-94	1.01809	0.974	0.89	3.89453e-90	4	1.09438
histh1l	0.000360873	-0.81418	0.664	0.609	1	4	1.09031
atp5l	5.18232e-115	0.930383	0.996	0.914	1.88362e-110	4	1.08972
hbbe1.3	4.15879e-06	-2.56501	0.698	0.641	0.151159	4	1.08892
zgc:193541	4.978e-82	0.697041	1	0.919	1.80935e-77	4	1.08814
id1	3.59411e-08	-0.965881	0.793	0.731	0.00130635	4	1.08482
COX5B	6.56382e-131	1.05609	1	0.924	2.38575e-126	4	1.08225
atp5f1e	8.67631e-129	1.06799	1	0.927	3.15358e-124	4	1.07875
cox7b	5.29913e-127	1.0808	1	0.93	1.92607e-122	4	1.07527
cox7c	2.77397e-111	0.927986	1	0.933	1.00825e-106	4	1.07181
cnbpa	4.75472e-20	-0.505384	0.892	0.84	1.7282e-15	4	1.0619
slc25a3b	3.48773e-65	0.547065	1	0.943	1.26768e-60	4	1.06045
atp5f1b	5.334e-76	0.6454	1	0.947	1.93875e-71	4	1.05597
h2afx1	4.35283e-10	-0.656473	0.931	0.883	1.58212e-05	4	1.05436
cox6b2	2.73941e-120	0.849073	1	0.961	9.95694e-116	4	1.04058
RPL37A	6.7489e-33	-0.718156	0.978	0.94	2.45302e-28	4	1.04043
calm2b	9.07441e-33	-0.793059	0.957	0.921	3.29827e-28	4	1.03909
mt-nd4	5.09822e-104	1.02615	0.983	0.948	1.85305e-99	4	1.03692
hmga1a	9.67719e-52	-1.4669	0.978	0.948	3.51737e-47	4	1.03165
nsa2	4.46734e-30	-0.550291	0.931	0.905	1.62374e-25	4	1.02873
cyt1	7.67446e-10	-2.12325	0.698	0.679	2.78944e-05	4	1.02798
ywhaba	7.4283e-33	-0.56285	0.884	0.86	2.69996e-28	4	1.02791
atp5mc3b	3.84723e-122	0.908389	1	0.973	1.39835e-117	4	1.02775
mt-nd1	1.28503e-123	1.29173	0.983	0.959	4.67069e-119	4	1.02503
sparc	0.00127954	-0.847632	0.539	0.526	1	4	1.02471
mibp2	6.92439e-33	-0.534727	0.961	0.938	2.51681e-28	4	1.02452
hmgn6	2.17972e-42	-0.973009	0.987	0.964	7.92263e-38	4	1.02386
dynll1	9.93742e-18	-0.543207	0.918	0.899	3.61195e-13	4	1.02113
mt-nd2	2.64093e-117	1.14879	0.983	0.963	9.599e-113	4	1.02077
hbae3	1.61019e-05	-2.63135	0.522	0.513	0.585258	4	1.01754
rpl27a	1.41306e-42	-0.561457	0.987	0.97	5.13604e-38	4	1.01753
rpl5b	6.84787e-48	-0.535319	0.996	0.986	2.489e-43	4	1.01014
rpl4	5.22263e-59	-0.550302	1	0.991	1.89827e-54	4	1.00908
zgc:56493	2.76885e-74	-1.03983	0.953	0.945	1.0064e-69	4	1.00847
mt-co1	2.31592e-107	1.05402	0.987	0.979	8.41768e-103	4	1.00817
rsl24d1	5.4902e-38	-0.605134	0.944	0.937	1.99552e-33	4	1.00747
eif5a	6.8608e-61	-0.62167	0.987	0.98	2.49369e-56	4	1.00714
NC-002333.4	2.0877e-64	0.887253	0.991	0.984	7.58816e-60	4	1.00711
h3f3c	3.61793e-56	-0.986101	0.974	0.968	1.31501e-51	4	1.0062
eef1g	4.74097e-87	-0.770779	1	0.994	1.7232e-82	4	1.00604
mt-atp6	1.23722e-109	1.11271	0.996	0.991	4.49694e-105	4	1.00505
ddx61	8.13793e-17	-0.510815	0.737	0.734	2.95789e-12	4	1.00409
sec61g	4.76288e-35	-0.582269	0.987	0.983	1.73117e-30	4	1.00407
mt-cyb	1.417e-113	1.10778	0.991	0.987	5.15036e-109	4	1.00405
naca	1.06648e-99	-0.902117	1	0.996	3.87633e-95	4	1.00402
rack1	1.41826e-71	-0.544746	1	0.998	5.15497e-67	4	1.002
rpl3	3.72136e-71	-0.59653	1	0.998	1.3526e-66	4	1.002
hspa8	6.98198e-109	-0.946437	1	0.999	2.53774e-104	4	1.001
rpsa	1.6996e-82	-0.582716	1	0.999	6.17752e-78	4	1.001
rplp0	1.99115e-66	-0.554739	1	0.999	7.23723e-62	4	1.001
slc25a5	1.79691e-134	0.734063	1	1	6.53122e-130	4	1
eef1a1l1	2.03311e-90	-0.669952	1	1	7.38976e-86	4	1
rplp1	2.56938e-75	-0.52864	1	1	9.33892e-71	4	1
pnrc2	1.20575e-42	-0.672642	0.974	0.974	4.38254e-38	4	1
mt-co2	4.12539e-107	0.94315	0.996	0.997	1.49945e-102	4	0.998997
ppiaa	2.02788e-107	-1.22912	0.991	0.993	7.37072e-103	4	0.997986
fth1a	8.45798e-59	-0.764087	0.957	0.959	3.07422e-54	4	0.997914
ssr4	1.30865e-22	-0.58125	0.819	0.821	4.75653e-18	4	0.997564
eef1b2	1.61177e-99	-1.02195	0.987	0.99	5.8583e-95	4	0.99697
COX3	8.18383e-104	0.96601	0.987	0.991	2.97458e-99	4	0.995964
h3f3d	4.92462e-98	-1.31611	0.991	0.996	1.78995e-93	4	0.99498
ubb	1.83429e-14	-0.52546	0.789	0.794	6.66709e-10	4	0.993703
eef2b	4.67492e-95	-0.931161	0.974	0.986	1.69919e-90	4	0.98783
cct5	2.6322e-30	-0.578298	0.828	0.843	9.56726e-26	4	0.982206
eif3f	7.16247e-72	-0.759145	0.935	0.954	2.60334e-67	4	0.980084
fthl27	1.37924e-38	-0.911109	0.905	0.924	5.01313e-34	4	0.979437
eif1b	2.74543e-34	-0.55588	0.905	0.927	9.9788e-30	4	0.976268
cirbpb	1.86347e-100	-1.42254	0.97	0.994	6.77314e-96	4	0.975855
csnk2b	8.53426e-29	-0.535454	0.806	0.828	3.10195e-24	4	0.97343
eif3g	2.84257e-38	-0.612018	0.802	0.828	1.03319e-33	4	0.968599
si:ch1073-429i10.3.1	5.99559e-51	-0.809202	0.875	0.906	2.17922e-46	4	0.965784
ppiab	1.63711e-113	-1.23891	0.957	0.993	5.9504e-109	4	0.963746
hmgb3a	6.57643e-40	-1.20792	0.793	0.83	2.39033e-35	4	0.955422
paip2b	9.78041e-31	-0.55587	0.776	0.816	3.55489e-26	4	0.95098
cct3	3.56685e-29	-0.58625	0.767	0.807	1.29644e-24	4	0.950434
nme2b.1	8.59807e-100	-1.1806	0.944	0.994	3.12514e-95	4	0.949698
rbm8a	3.13037e-45	-0.723552	0.828	0.873	1.1378e-40	4	0.948454
npm1a	1.96765e-16	-0.88027	0.655	0.692	7.15181e-12	4	0.946532
sec61b	1.68292e-29	-0.629169	0.772	0.816	6.11691e-25	4	0.946078
cirbpa	8.73215e-82	-1.41058	0.918	0.974	3.17388e-77	4	0.942505
hmgb2a	3.06624e-70	-1.83417	0.897	0.955	1.11449e-65	4	0.939267
si:ch73-1a9.3	1.04614e-97	-1.78127	0.922	0.983	3.80242e-93	4	0.937945
actb2	6.28951e-110	-1.73375	0.931	0.994	2.28605e-105	4	0.93662
sumo2b	2.26211e-45	-0.69189	0.841	0.898	8.2221e-41	4	0.936526
cct4	2.15732e-29	-0.556879	0.767	0.82	7.84123e-25	4	0.935366
hmgn7	1.91722e-79	-1.18862	0.888	0.952	6.96853e-75	4	0.932773
krt4	8.55337e-22	-2.11775	0.767	0.823	3.1089e-17	4	0.931956
hmgn2	2.71505e-78	-2.00754	0.909	0.978	9.86838e-74	4	0.929448
nop10	6.312e-17	-0.58717	0.625	0.673	2.29422e-12	4	0.928678
si:ch73-281n10.2	9.43369e-70	-1.54237	0.892	0.961	3.42886e-65	4	0.9282
skp1	1.07884e-34	-0.614239	0.772	0.834	3.92124e-30	4	0.925659
calr	3.72816e-08	-0.563487	0.504	0.549	0.00135507	4	0.918033
eif3m	6.88661e-67	-0.782346	0.853	0.93	2.50308e-62	4	0.917204
eif2s2	2.87678e-38	-0.682168	0.78	0.854	1.04562e-33	4	0.913349
hnrnpa0l	2.33738e-100	-1.41606	0.897	0.984	8.49568e-96	4	0.911585
snrpb	3.76401e-52	-0.902314	0.793	0.873	1.3681e-47	4	0.908362
sem1	4.77598e-34	-0.608252	0.759	0.836	1.73592e-29	4	0.907895
ccni	5.03943e-18	-0.574848	0.629	0.693	1.83168e-13	4	0.907648
pomp	3.06192e-26	-0.569257	0.733	0.808	1.11291e-21	4	0.907178
msna	5.51631e-12	-0.611384	0.522	0.576	2.00501e-07	4	0.90625
psmb6	7.79522e-31	-0.601318	0.707	0.797	2.83333e-26	4	0.887077
ssr3	1.22562e-24	-0.683007	0.659	0.743	4.45474e-20	4	0.886945
h3f3a	1.59105e-76	-1.57862	0.836	0.946	5.78299e-72	4	0.883721
hp1bp3	2.13932e-38	-0.862153	0.711	0.806	7.7758e-34	4	0.882134
eif3k	9.32527e-31	-0.558442	0.69	0.783	3.38946e-26	4	0.881226
snrpe	1.17611e-40	-0.822768	0.724	0.827	4.2748e-36	4	0.875453
eif3i	1.08027e-39	-0.649586	0.707	0.808	3.92646e-35	4	0.875
hnrnpaba	6.8227e-95	-1.68216	0.853	0.975	2.47985e-90	4	0.874872
ptmab	9.37683e-97	-2.06919	0.858	0.984	3.40819e-92	4	0.871951
cct7	9.80798e-28	-0.547617	0.698	0.802	3.56491e-23	4	0.870324
eif3ea	6.97302e-56	-0.731673	0.776	0.896	2.53448e-51	4	0.866071
arl6ip1	1.41678e-17	-0.628895	0.539	0.625	5.14958e-13	4	0.8624
gtpbp4	4.2028e-19	-0.577151	0.582	0.675	1.52759e-14	4	0.862222
sap18	3.69341e-31	-0.613644	0.664	0.772	1.34244e-26	4	0.860104
nucks1a	1.59613e-49	-1.06048	0.728	0.847	5.80146e-45	4	0.859504
eif2s3	6.28258e-46	-0.66683	0.733	0.853	2.28353e-41	4	0.85932
tcp1	5.16497e-24	-0.510732	0.677	0.788	1.87731e-19	4	0.859137
dkc1	3.69437e-10	-0.563578	0.466	0.543	1.34279e-05	4	0.858195
snrpg	2.48486e-40	-0.810659	0.698	0.815	9.03171e-36	4	0.856442
rab2a	1.3319e-18	-0.552644	0.578	0.676	4.84107e-14	4	0.85503
bud31	1.05082e-26	-0.561709	0.647	0.758	3.81941e-22	4	0.853562
tmed2	7.28141e-23	-0.540918	0.599	0.702	2.64658e-18	4	0.853276
psmb7	5.23295e-41	-0.75069	0.707	0.829	1.90202e-36	4	0.852835
hsp90ab1	1.35759e-127	-1.98346	0.849	0.996	4.93443e-123	4	0.85241
sf3b6	2.0322e-29	-0.568355	0.655	0.769	7.38645e-25	4	0.851756
tma7	9.88755e-57	-0.863183	0.763	0.896	3.59383e-52	4	0.851562
tmed10	3.2181e-20	-0.534935	0.569	0.669	1.16968e-15	4	0.850523
cfl1	9.32394e-90	-1.52919	0.81	0.956	3.38897e-85	4	0.84728
spcs1	4.34486e-36	-0.645236	0.651	0.77	1.57923e-31	4	0.845455
ncl	3.16766e-37	-0.935196	0.668	0.792	1.15135e-32	4	0.843434
sub1a	1.78725e-54	-0.95567	0.72	0.855	6.4961e-50	4	0.842105
h2afvb	1.22733e-79	-1.44542	0.78	0.931	4.46098e-75	4	0.837809
fbl	8.17294e-16	-0.653376	0.5	0.598	2.97062e-11	4	0.83612
rhoaa	2.24446e-33	-0.671491	0.616	0.738	8.15795e-29	4	0.834688
psma8	6.60793e-33	-0.636856	0.638	0.765	2.40178e-28	4	0.833987
ppib	1.17449e-60	-1.02786	0.724	0.872	4.2689e-56	4	0.830275
pfn2l	1.80557e-42	-0.839427	0.668	0.806	6.56269e-38	4	0.828784
eif3d	6.92442e-41	-0.660962	0.672	0.813	2.51682e-36	4	0.826568
snrpd1	3.40802e-41	-0.865053	0.668	0.809	1.23871e-36	4	0.825711
hmgb2b	4.01385e-74	-1.69246	0.763	0.926	1.45891e-69	4	0.823974
ran	8.06404e-102	-1.45543	0.802	0.974	2.93104e-97	4	0.823409
si:ch211-222l21.1	5.69855e-69	-1.8016	0.746	0.907	2.07125e-64	4	0.822492
khdrbs1a	1.62087e-92	-1.59287	0.793	0.969	5.89139e-88	4	0.818369
mcl1a	5.84292e-21	-0.88227	0.534	0.654	2.12373e-16	4	0.816514
anp32e	1.68296e-23	-0.707403	0.56	0.688	6.11704e-19	4	0.813953
pcbp2	2.11039e-35	-0.704879	0.625	0.77	7.67063e-31	4	0.811688
ppp2cb	4.00761e-27	-0.557799	0.582	0.722	1.45665e-22	4	0.806094
si:ch211-133n4.4	7.88057e-12	-0.582637	0.405	0.504	2.86435e-07	4	0.803571
smarca4a	1.7467e-20	-0.616398	0.509	0.636	6.34875e-16	4	0.800314
ssr2	3.04301e-27	-0.676028	0.578	0.725	1.10604e-22	4	0.797241
cst14a.2	1.95955e-16	-0.677956	0.457	0.574	7.12237e-12	4	0.796167
g3bp1	7.65996e-15	-0.507336	0.466	0.588	2.78417e-10	4	0.792517
ost4	4.54531e-17	-0.54178	0.478	0.604	1.65209e-12	4	0.791391
tubb2b	4.67375e-69	-1.78304	0.694	0.88	1.69877e-64	4	0.788636
eif3ba	2.21957e-55	-0.826323	0.664	0.842	8.06748e-51	4	0.788599
atf7ip	1.58082e-14	-0.500092	0.448	0.572	5.7458e-10	4	0.783217
acin1a	3.14656e-32	-0.702042	0.578	0.739	1.14368e-27	4	0.782138
atf4b	4.86098e-27	-0.635257	0.56	0.716	1.76682e-22	4	0.782123
psmb1	2.31425e-38	-0.725184	0.608	0.778	8.4116e-34	4	0.781491
fam168a	2.06513e-22	-0.732689	0.513	0.659	7.50613e-18	4	0.778452
lsm6	4.1431e-28	-0.671369	0.543	0.7	1.50589e-23	4	0.775714
psmb4	1.74154e-22	-0.545892	0.526	0.679	6.32999e-18	4	0.774669
psma1	2.49716e-36	-0.646405	0.595	0.773	9.07641e-32	4	0.769728
ptges3b	1.11052e-26	-0.679158	0.513	0.667	4.03641e-22	4	0.769115
ahcy	9.41434e-22	-0.672465	0.491	0.639	3.42183e-17	4	0.768388
banf1	5.88868e-30	-0.838928	0.53	0.692	2.14036e-25	4	0.765896
ywhabb	3.41354e-56	-0.809462	0.642	0.841	1.24072e-51	4	0.763377
hnrnpa0b	4.03215e-82	-1.40069	0.716	0.938	1.46557e-77	4	0.763326
gnb1b	8.63324e-48	-0.868053	0.616	0.808	3.13792e-43	4	0.762376
marcksb	7.29927e-42	-1.17891	0.573	0.752	2.65306e-37	4	0.761968
bzw1a	8.31828e-12	-0.511217	0.444	0.585	3.02345e-07	4	0.758974
zgc:56676	2.31413e-54	-0.819555	0.642	0.848	8.41115e-50	4	0.757075
tmem258	2.09614e-36	-0.669978	0.565	0.747	7.61884e-32	4	0.756359
her15.1	3.28108e-16	-1.59903	0.435	0.577	1.19257e-11	4	0.753899
nop58	1.623e-18	-0.720597	0.453	0.603	5.89913e-14	4	0.751244
hnrnpabb	1.24618e-79	-1.4182	0.681	0.91	4.52949e-75	4	0.748352
zgc:56304	4.27648e-25	-0.586131	0.496	0.663	1.55437e-20	4	0.748115
dpy30	1.65848e-30	-0.629087	0.539	0.721	6.02808e-26	4	0.747573
tmsb4x	2.87959e-101	-2.05469	0.728	0.976	1.04664e-96	4	0.745902
calm3b	6.71022e-79	-1.14367	0.672	0.901	2.43896e-74	4	0.745838
dynlrb1	4.9652e-31	-0.641079	0.547	0.734	1.8047e-26	4	0.745232
nhp2	1.90811e-18	-0.606986	0.444	0.596	6.9354e-14	4	0.744966
h2afy2	2.44211e-21	-0.578852	0.504	0.68	8.87634e-17	4	0.741176
ube2v1	4.60425e-42	-0.71516	0.578	0.78	1.67351e-37	4	0.741026
actb1	7.86398e-94	-1.64172	0.698	0.945	2.85832e-89	4	0.738624
hnrnpa1b	1.62884e-31	-0.775786	0.539	0.73	5.92035e-27	4	0.738356
pa2g4b	4.22782e-18	-0.543339	0.427	0.579	1.53669e-13	4	0.737478
psma5	4.91918e-30	-0.625497	0.522	0.712	1.78797e-25	4	0.733146
glulb	6.23334e-30	-0.803501	0.5	0.682	2.26563e-25	4	0.733138
tardbp	6.27279e-16	-0.518825	0.414	0.566	2.27997e-11	4	0.731449
snu13b	2.91555e-24	-0.757863	0.491	0.676	1.05972e-19	4	0.726331
syncrip	3.03282e-63	-1.00733	0.634	0.873	1.10234e-58	4	0.726231
si:rp71-45k5.4	3.88527e-23	-0.553076	0.466	0.642	1.41218e-18	4	0.725857
eif3s6ip	1.39202e-37	-0.676338	0.539	0.743	5.05958e-33	4	0.725437
pcna	3.40001e-26	-1.34551	0.478	0.659	1.2358e-21	4	0.725341
snrpf	8.42899e-51	-0.948311	0.599	0.829	3.06368e-46	4	0.722557
phf5a	5.55443e-23	-0.57948	0.466	0.645	2.01887e-18	4	0.722481
hnrnpa1a	2.72194e-24	-0.649056	0.47	0.652	9.89343e-20	4	0.720859
chd7	2.95392e-13	-0.502977	0.366	0.51	1.07366e-08	4	0.717647
polr2d	2.25363e-24	-0.543548	0.461	0.646	8.19126e-20	4	0.713622
pvalb1	2.25388e-11	-1.62568	0.358	0.504	8.19217e-07	4	0.710317
nop56	1.48466e-28	-0.767804	0.483	0.681	5.39628e-24	4	0.709251
ube2d2	6.52669e-50	-0.809518	0.573	0.817	2.37226e-45	4	0.701346
snrpd2	4.05828e-54	-0.949261	0.578	0.828	1.47506e-49	4	0.698068
pdia3	1.29272e-35	-0.840252	0.504	0.722	4.69863e-31	4	0.698061
rbm4.3	2.1594e-71	-1.19145	0.608	0.871	7.84876e-67	4	0.698048
ddx21	5.8133e-17	-0.536178	0.388	0.556	2.11296e-12	4	0.697842
ppid	1.35908e-21	-0.556661	0.418	0.6	4.93986e-17	4	0.696667
fkbp3	3.69621e-28	-0.607782	0.47	0.675	1.34346e-23	4	0.696296
psmc4	1.12815e-18	-0.50071	0.401	0.581	4.10049e-14	4	0.690189
psma6a	1.01978e-20	-0.541429	0.418	0.606	3.70659e-16	4	0.689769
tubb4b	5.04515e-109	-1.74678	0.664	0.963	1.83376e-104	4	0.689512
sumo3a	3.84996e-82	-1.44016	0.625	0.907	1.39935e-77	4	0.689085
mdka	1.37337e-32	-1.62295	0.47	0.691	4.99178e-28	4	0.680174
abcf1	8.6879e-25	-0.671739	0.418	0.617	3.15779e-20	4	0.677472
ube2e3	3.20317e-34	-0.686746	0.478	0.71	1.16426e-29	4	0.673239
eif4h	3.56846e-23	-0.560748	0.414	0.616	1.29703e-18	4	0.672078
ptmaa	6.04521e-85	-1.93657	0.621	0.925	2.19725e-80	4	0.671351
ctsd	1.95793e-18	-0.567213	0.392	0.584	7.11648e-14	4	0.671233
psmb2	3.76012e-22	-0.560993	0.409	0.61	1.36669e-17	4	0.670492
setb	2.02693e-78	-1.32905	0.599	0.897	7.36727e-74	4	0.667781
tmpob	1.93023e-15	-0.554606	0.336	0.505	7.01579e-11	4	0.665347
hnrnpa0a	6.71081e-41	-1.03925	0.491	0.738	2.43918e-36	4	0.665312
anp32a	7.93572e-69	-1.1751	0.578	0.869	2.8844e-64	4	0.665132
eny2	1.06363e-24	-0.600484	0.414	0.624	3.86596e-20	4	0.663462
smarce1	3.47678e-50	-1.0236	0.53	0.802	1.2637e-45	4	0.660848
arpc2	5.20466e-29	-0.661917	0.435	0.659	1.89174e-24	4	0.660091
calm2a	5.26622e-29	-0.826684	0.44	0.669	1.91411e-24	4	0.657698
spcs2	3.5884e-20	-0.508085	0.388	0.59	1.30428e-15	4	0.657627
eif4a1a	9.55314e-57	-1.00864	0.53	0.808	3.47228e-52	4	0.655941
ilf2	6.39751e-51	-0.972435	0.517	0.789	2.3253e-46	4	0.65526
snrpd3l	1.23884e-35	-0.749131	0.461	0.704	4.50282e-31	4	0.65483
srsf7a	1.70819e-38	-0.711097	0.478	0.73	6.20877e-34	4	0.654795
srsf3b	7.65013e-62	-1.03743	0.547	0.836	2.78059e-57	4	0.654306
arpc3	4.33007e-25	-0.666124	0.422	0.647	1.57385e-20	4	0.652241
ddx5	8.69737e-75	-1.08045	0.573	0.879	3.16123e-70	4	0.651877
prdx2	1.91446e-80	-1.22592	0.578	0.893	6.95848e-76	4	0.647256
ubc	3.22719e-108	-1.46962	0.616	0.952	1.17299e-103	4	0.647059
psmd8	3.86645e-24	-0.607434	0.392	0.607	1.40534e-19	4	0.645799
gdi2	4.27123e-24	-0.521174	0.405	0.628	1.55246e-19	4	0.644904
eif5a2	2.36155e-80	-1.21087	0.578	0.898	8.58352e-76	4	0.643653
dynlt3	7.39747e-21	-0.553628	0.371	0.577	2.68876e-16	4	0.642981
psmb3	5.86462e-39	-0.743785	0.466	0.727	2.13162e-34	4	0.64099
spcs3	3.96391e-25	-0.569862	0.388	0.61	1.44076e-20	4	0.636066
seta	1.37076e-70	-1.40226	0.556	0.875	4.98231e-66	4	0.635429
psma3	4.47739e-50	-0.855451	0.496	0.781	1.6274e-45	4	0.635083
selenoh	2.42378e-35	-0.820769	0.435	0.687	8.80972e-31	4	0.633188
sumo3b	5.9846e-49	-1.14726	0.483	0.765	2.17522e-44	4	0.631373
apex1	1.25388e-27	-0.68743	0.397	0.632	4.55746e-23	4	0.628165
elavl1a	9.35461e-21	-0.542801	0.358	0.57	3.40012e-16	4	0.62807
tuba8l4	4.80873e-65	-1.37317	0.526	0.838	1.74783e-60	4	0.627685
ebna1bp2	1.08171e-16	-0.50212	0.328	0.523	3.93169e-12	4	0.627151
hdac1	1.04806e-61	-1.14508	0.513	0.827	3.8094e-57	4	0.620314
pabpc1a	1.51042e-109	-1.34472	0.582	0.939	5.48993e-105	4	0.619808
ddx39ab	1.75852e-49	-0.924282	0.47	0.763	6.3917e-45	4	0.61599
clta	5.04084e-33	-0.69262	0.409	0.665	1.8322e-28	4	0.615038
ranbp1	5.17794e-52	-1.07326	0.478	0.779	1.88202e-47	4	0.613607
cpsf6	1.57251e-21	-0.539974	0.341	0.556	5.7156e-17	4	0.613309
snrpc	1.47523e-30	-0.667209	0.392	0.644	5.36201e-26	4	0.608696
h2afva	3.29132e-55	-1.01875	0.474	0.781	1.1963e-50	4	0.606914
srsf2a	6.85983e-57	-0.971975	0.487	0.803	2.49334e-52	4	0.606476
chd4b	3.93935e-35	-0.866057	0.422	0.698	1.43184e-30	4	0.604585
ewsr1a	8.3982e-29	-0.696955	0.379	0.627	3.05249e-24	4	0.604466
sec11a	3.95217e-28	-0.63309	0.375	0.621	1.4365e-23	4	0.603865
hnrnpub	4.53055e-29	-0.745195	0.379	0.63	1.64672e-24	4	0.601587
elof1	1.53554e-27	-0.650824	0.379	0.63	5.58123e-23	4	0.601587
zmat2	4.82631e-31	-0.634009	0.397	0.663	1.75422e-26	4	0.598793
dut	4.39586e-20	-0.830865	0.315	0.532	1.59776e-15	4	0.592105
brd3b	1.35257e-20	-0.545163	0.319	0.54	4.91617e-16	4	0.590741
smc1al	5.54145e-38	-0.855622	0.405	0.686	2.01415e-33	4	0.590379
ilf3b	2.59064e-34	-0.785793	0.397	0.673	9.41618e-30	4	0.589896
ctnnb1	1.11963e-44	-0.913508	0.435	0.741	4.06951e-40	4	0.587045
psmd1	2.16e-20	-0.537509	0.319	0.544	7.85095e-16	4	0.586397
cdc42	1.02114e-35	-0.7517	0.409	0.698	3.71152e-31	4	0.58596
u2af1	1.26726e-30	-0.641924	0.379	0.65	4.60612e-26	4	0.583077
srsf4	5.82323e-25	-0.622575	0.349	0.6	2.11657e-20	4	0.581667
eif4a3	1.49497e-38	-0.710202	0.405	0.698	5.43377e-34	4	0.580229
psma4	1.38219e-40	-0.734191	0.409	0.705	5.02386e-36	4	0.580142
lsm7	8.88966e-50	-0.857746	0.435	0.751	3.23112e-45	4	0.579228
cbx3a	8.38308e-59	-1.13358	0.47	0.812	3.047e-54	4	0.578818
hmgb1b	8.68602e-68	-1.70056	0.483	0.835	3.15711e-63	4	0.578443
ywhabl	2.94247e-83	-1.28067	0.504	0.876	1.0695e-78	4	0.575342
rad21a	1.17041e-42	-0.884965	0.409	0.711	4.2541e-38	4	0.575246
sf3a2	8.11939e-31	-0.626551	0.366	0.637	2.95116e-26	4	0.574568
pin1	5.00416e-32	-0.650169	0.366	0.639	1.81886e-27	4	0.57277
ddost	8.37148e-21	-0.524817	0.302	0.53	3.04278e-16	4	0.569811
ube2e1	6.7772e-28	-0.62016	0.349	0.613	2.46331e-23	4	0.569331
tuba8l	1.34159e-32	-0.968822	0.375	0.66	4.87629e-28	4	0.568182
sf3b2	4.08051e-22	-0.53989	0.315	0.559	1.48314e-17	4	0.563506
hmgn3	1.49676e-36	-0.837349	0.375	0.666	5.44028e-32	4	0.563063
magoh	6.11554e-29	-0.663947	0.345	0.616	2.22281e-24	4	0.560065
golga7	2.58703e-23	-0.535789	0.31	0.554	9.40307e-19	4	0.559567
max	2.99525e-22	-0.521002	0.306	0.547	1.08868e-17	4	0.559415
meaf6	7.18909e-36	-0.68308	0.375	0.671	2.61302e-31	4	0.558867
pvalb2	1.99035e-17	-2.01825	0.28	0.502	7.23432e-13	4	0.557769
srsf11	6.94061e-36	-0.735347	0.375	0.674	2.5227e-31	4	0.55638
calm1a	1.08691e-20	-0.757823	0.306	0.55	3.95059e-16	4	0.556364
hmgb1a	4.9442e-63	-1.40561	0.457	0.822	1.79707e-58	4	0.555961
zgc:153867	2.67644e-64	-1.16452	0.453	0.818	9.72807e-60	4	0.55379
rpa3	7.84866e-20	-0.681898	0.289	0.522	2.85275e-15	4	0.55364
krtcap2	1.13873e-19	-0.521737	0.284	0.514	4.13895e-15	4	0.552529
psmd7	5.41104e-31	-0.63163	0.353	0.639	1.96675e-26	4	0.552426
prmt1	2.12903e-44	-0.944556	0.405	0.734	7.73838e-40	4	0.551771
si:ch211-288g17.3	9.33818e-70	-1.49427	0.461	0.839	3.39415e-65	4	0.549464
lmnb1	4.18414e-21	-0.563276	0.289	0.529	1.52081e-16	4	0.546314
ube2ib	1.99709e-48	-0.837935	0.401	0.74	7.25882e-44	4	0.541892
ctbp1	1.07776e-22	-0.585688	0.302	0.558	3.91733e-18	4	0.541219
fabp7a	3.76668e-26	-2.24527	0.31	0.574	1.36907e-21	4	0.54007
marcksl1b	2.86229e-71	-1.83725	0.453	0.839	1.04036e-66	4	0.539928
drap1	3.0266e-35	-0.688659	0.345	0.652	1.10008e-30	4	0.529141
pbx4	7.56497e-28	-0.726999	0.315	0.598	2.74964e-23	4	0.526756
arf2b	1.87639e-25	-0.564946	0.297	0.566	6.82013e-21	4	0.524735
ppp1cab	9.56442e-22	-0.532117	0.272	0.519	3.47638e-17	4	0.524085
jpt2	3.56557e-28	-0.610826	0.31	0.596	1.29598e-23	4	0.520134
ddx39aa	1.54017e-50	-0.911907	0.379	0.73	5.59806e-46	4	0.519178
sfpq	1.60127e-19	-0.516787	0.267	0.515	5.82013e-15	4	0.518447
top1l	2.31783e-31	-0.782424	0.319	0.618	8.42461e-27	4	0.516181
nudt21	3.12424e-27	-0.614323	0.297	0.577	1.13557e-22	4	0.514731
lsm3	3.5619e-30	-0.610027	0.319	0.621	1.29464e-25	4	0.513688
junba	3.69612e-22	-1.16537	0.263	0.514	1.34343e-17	4	0.511673
si:ch211-51e12.7	5.88302e-50	-0.940428	0.379	0.742	2.1383e-45	4	0.510782
snrpa	1.03146e-24	-0.56269	0.28	0.549	3.74906e-20	4	0.510018
cbx5	6.64934e-64	-1.11685	0.397	0.785	2.41683e-59	4	0.505732
anp32b	2.31092e-50	-1.0866	0.371	0.736	8.39951e-46	4	0.504076
hnrnph1l	1.07581e-36	-0.793018	0.319	0.64	3.91023e-32	4	0.498437
stmn1a	9.68242e-45	-1.44262	0.349	0.701	3.51927e-40	4	0.49786
taf15	2.63659e-46	-0.844633	0.358	0.721	9.58322e-42	4	0.496533
nono	1.59966e-43	-0.917298	0.341	0.687	5.81429e-39	4	0.496361
srsf1a	6.36827e-22	-0.51901	0.263	0.532	2.31468e-17	4	0.494361
pfn2	3.24781e-72	-1.06685	0.418	0.846	1.18048e-67	4	0.49409
pdap1a	1.1591e-33	-0.769991	0.306	0.622	4.21299e-29	4	0.491961
ywhaqb	5.78601e-43	-0.776609	0.345	0.702	2.10304e-38	4	0.491453
ywhaqa	1.50589e-34	-0.715675	0.31	0.632	5.47347e-30	4	0.490506
bcas2	8.05054e-35	-0.665976	0.306	0.625	2.92613e-30	4	0.4896
cdc42l	6.45196e-27	-0.611031	0.272	0.557	2.34509e-22	4	0.48833
nudc	3.35e-26	-0.591236	0.276	0.566	1.21762e-21	4	0.487633
tuba1a	2.76779e-38	-1.4737	0.319	0.655	1.00601e-33	4	0.487023
arhgdia	1.78305e-35	-0.706928	0.31	0.637	6.48085e-31	4	0.486656
atrx	3.85883e-39	-0.849497	0.315	0.66	1.40257e-34	4	0.477273
psmd13	3.50882e-28	-0.586959	0.272	0.572	1.27535e-23	4	0.475524
npm3	7.47417e-25	-0.569897	0.25	0.528	2.71664e-20	4	0.473485
lman2	7.40292e-24	-0.51658	0.246	0.521	2.69074e-19	4	0.472169
tcea1	4.02482e-27	-0.624286	0.259	0.549	1.4629e-22	4	0.471767
si:dkey-42i9.4	3.29279e-36	-0.859204	0.302	0.642	1.19683e-31	4	0.470405
mapre1b	2.15159e-26	-0.660229	0.254	0.542	7.8204e-22	4	0.468635
rsf1b.1	4.22645e-23	-0.590139	0.237	0.507	1.53619e-18	4	0.467456
api5	2.08551e-22	-0.515421	0.241	0.52	7.58022e-18	4	0.463462
morf4l1	2.59244e-37	-0.718729	0.297	0.646	9.42276e-33	4	0.459752
hnrnpl2	1.09839e-29	-0.621348	0.267	0.583	3.99233e-25	4	0.457976
ccnd1	1.80928e-26	-0.919778	0.25	0.549	6.57619e-22	4	0.455373
copz1	1.1175e-34	-0.629996	0.28	0.622	4.06177e-30	4	0.450161
foxp4	8.64096e-26	-0.873209	0.246	0.547	3.14073e-21	4	0.449726
ewsr1b	4.28549e-49	-0.878066	0.323	0.719	1.55765e-44	4	0.449235
rpn1	2.42075e-33	-0.666115	0.267	0.595	8.7987e-29	4	0.448739
arf5	4.05548e-53	-0.91648	0.323	0.72	1.47405e-48	4	0.448611
lsm8	2.10383e-30	-0.650122	0.259	0.578	7.64678e-26	4	0.448097
tuba1c	4.30534e-43	-1.59198	0.297	0.664	1.56486e-38	4	0.447289
nova2	1.40644e-28	-1.19265	0.25	0.565	5.11198e-24	4	0.442478
adh5	2.05446e-37	-0.718861	0.276	0.629	7.46736e-33	4	0.438792
mcm7	1.56594e-28	-0.815803	0.246	0.565	5.69174e-24	4	0.435398
nap1l1	1.06423e-61	-1.14306	0.332	0.763	3.86815e-57	4	0.435125
marcksl1a	2.35004e-49	-1.2574	0.302	0.698	8.5417e-45	4	0.432665
sinhcafl	3.14077e-38	-0.96628	0.276	0.638	1.14158e-33	4	0.432602
sox11b	1.5555e-27	-1.28932	0.237	0.548	5.65376e-23	4	0.432482
rbb4l	9.21809e-24	-0.554539	0.216	0.502	3.3505e-19	4	0.430279
ssrp1a	3.51578e-25	-0.676769	0.224	0.521	1.27788e-20	4	0.429942
rer1	9.85528e-25	-0.551132	0.224	0.524	3.5821e-20	4	0.427481
baz1b	9.07163e-26	-0.738325	0.224	0.526	3.29727e-21	4	0.425856
ywhaz	1.3255e-30	-0.961103	0.237	0.568	4.81779e-26	4	0.417254
nutf2l	3.7082e-29	-0.690812	0.233	0.56	1.34782e-24	4	0.416071
rbbp4	3.7017e-41	-1.01427	0.263	0.636	1.34546e-36	4	0.413522
hnrnpk	3.11211e-42	-0.761235	0.267	0.657	1.13116e-37	4	0.406393
si:dkey-56m19.5	2.90408e-28	-0.999512	0.216	0.539	1.05555e-23	4	0.400742
tgif1	5.84553e-27	-0.689666	0.203	0.511	2.12467e-22	4	0.39726
marcksa	4.05186e-27	-0.7462	0.203	0.515	1.47273e-22	4	0.394175
COX7A2 (1 of many)	1.10561e-30	-0.602121	0.211	0.557	4.01855e-26	4	0.378815
chd4a	6.83465e-37	-0.940022	0.228	0.611	2.48419e-32	4	0.373159
khsrp	1.62361e-46	-0.874267	0.246	0.661	5.90132e-42	4	0.372163
rbmx	2.15327e-29	-0.607662	0.203	0.546	7.82647e-25	4	0.371795
tmeff1b	5.9248e-33	-1.05725	0.203	0.559	2.15349e-28	4	0.363148
tra2a	5.19028e-37	-0.692678	0.216	0.595	1.88651e-32	4	0.363025
si:ch211-137a8.4	3.608e-29	-0.988262	0.185	0.519	1.3114e-24	4	0.356455
srsf9	4.1424e-32	-0.658084	0.198	0.559	1.50564e-27	4	0.354204
sdc4	4.83791e-47	-1.23615	0.228	0.649	1.75844e-42	4	0.35131
zgc:92744	5.29635e-59	-0.944485	0.25	0.718	1.92507e-54	4	0.348189
ak2	4.43902e-61	-0.951209	0.254	0.731	1.61345e-56	4	0.347469
smarcd1	5.51071e-36	-0.762551	0.194	0.576	2.00298e-31	4	0.336806
gjc4b	5.59491e-29	-0.738561	0.172	0.511	2.03358e-24	4	0.336595
gapdhs	1.4486e-44	-1.20669	0.211	0.629	5.26524e-40	4	0.335453
ppm1g	9.56293e-33	-0.76072	0.177	0.541	3.47584e-28	4	0.327172
kdm1a	2.20831e-32	-0.665739	0.177	0.548	8.02654e-28	4	0.322993
sod1	2.96046e-31	-0.736638	0.164	0.522	1.07604e-26	4	0.314176
nfyba	2.20294e-29	-0.626891	0.159	0.513	8.00704e-25	4	0.309942
dap1b	2.19308e-46	-1.05224	0.194	0.634	7.9712e-42	4	0.305994
cd63	1.01863e-33	-0.969963	0.159	0.531	3.70243e-29	4	0.299435
ctsla	6.84013e-43	-0.974929	0.181	0.607	2.48618e-38	4	0.298188
zc4h2	1.20926e-36	-1.06332	0.164	0.564	4.3953e-32	4	0.29078
rcc2	1.21669e-40	-0.859617	0.168	0.589	4.42231e-36	4	0.285229
si:dkey-276j7.1	1.66374e-32	-0.981755	0.138	0.518	6.0472e-28	4	0.266409
tnni1d	0	2.61444	0.702	0.006	0	5	117
tnnt2e	0	2.65562	0.736	0.007	0	5	105.143
smyhc2	0	2.696	0.512	0.005	0	5	102.4
LOC110440135	0	1.01629	0.603	0.006	0	5	100.5
LO018250.1	0	1.05665	0.702	0.008	0	5	87.75
mybpc3	0	2.13306	0.818	0.01	0	5	81.8
ryr1a	0	1.17696	0.727	0.009	0	5	80.7778
myh7bb	0	1.88629	0.678	0.009	0	5	75.3333
hhatlb	0	1.4794	0.752	0.011	0	5	68.3636
myoz2b	0	1.02206	0.769	0.012	0	5	64.0833
tnni1c	0	2.87513	0.942	0.019	0	5	49.5789
myoz3a	0	1.02906	0.521	0.012	0	5	43.4167
BX248497.1	0	1.05011	0.595	0.014	0	5	42.5
tnni4b.2	0	3.34953	0.909	0.023	0	5	39.5217
hspb11	0	1.10918	0.562	0.016	0	5	35.125
zgc:86709	0	1.97752	0.785	0.023	0	5	34.1304
wu:fj49a02	0	0.702401	0.579	0.017	0	5	34.0588
si:ch211-157b11.14	0	0.61144	0.529	0.016	0	5	33.0625
mustn1b	0	1.46371	0.76	0.023	0	5	33.0435
myom1b	0	0.977557	0.719	0.022	0	5	32.6818
smpx	0	0.836183	0.612	0.019	0	5	32.2105
tnnc1b	0	3.78498	0.992	0.041	0	5	24.1951
txnipb	0	0.919917	0.579	0.024	0	5	24.125
tns2b	4.15377e-306	0.58052	0.529	0.022	1.50977e-301	5	24.0455
pkmb	0	1.45503	0.669	0.028	0	5	23.8929
smyhc1	0	3.59203	0.926	0.039	0	5	23.7436
casq1b	0	0.889158	0.612	0.026	0	5	23.5385
ckmt2b	6.77138e-290	1.17251	0.512	0.022	2.46119e-285	5	23.2727
CU681836.1	0	0.787125	0.645	0.028	0	5	23.0357
myot	1.13115e-289	0.653632	0.57	0.026	4.11139e-285	5	21.9231
klhl43	0	0.886038	0.686	0.033	0	5	20.7879
cavin4b	0	0.967877	0.76	0.038	0	5	20
cavin4a	2.47714e-292	0.962055	0.62	0.031	9.00365e-288	5	20
smyd1a	0	1.11362	0.793	0.04	0	5	19.825
cplx4c	1.97268e-241	0.527747	0.512	0.026	7.17008e-237	5	19.6923
si:ch211-266g18.10	0	0.941809	0.686	0.035	0	5	19.6
casq2	0	1.64185	0.802	0.041	0	5	19.561
apobec2a	0	0.862768	0.678	0.035	0	5	19.3714
si:dkey-211f22.5	0	1.24651	0.694	0.036	0	5	19.2778
arpp21	8.80248e-235	0.80354	0.529	0.028	3.19944e-230	5	18.8929
lims2	3.42072e-250	0.560784	0.562	0.03	1.24333e-245	5	18.7333
tcap	8.73498e-282	1.59942	0.636	0.034	3.1749e-277	5	18.7059
srl	0	1.77073	0.876	0.047	0	5	18.6383
prx	0	1.12145	0.744	0.04	0	5	18.6
pgam2	0	1.7256	0.868	0.047	0	5	18.4681
ldb3b	0	1.36061	0.868	0.047	0	5	18.4681
actn3b	0	1.31301	0.785	0.043	0	5	18.2558
CR376766.2	3.65917e-231	0.639869	0.545	0.03	1.33e-226	5	18.1667
cav3	0	1.43121	0.826	0.046	0	5	17.9565
neb	0	1.17815	0.843	0.047	0	5	17.9362
zgc:158296	2.23718e-222	0.652357	0.537	0.03	8.13146e-218	5	17.9
klhl31	2.16666e-251	0.807411	0.62	0.035	7.87515e-247	5	17.7143
myom1a	1.03298e-265	0.855639	0.661	0.038	3.75459e-261	5	17.3947
tnnt2c	0	2.13734	0.884	0.051	0	5	17.3333
txlnba	1.87967e-232	0.593103	0.595	0.035	6.83204e-228	5	17
actc1a	0	2.25266	0.909	0.054	0	5	16.8333
pygma	1.68803e-222	0.773177	0.554	0.033	6.13547e-218	5	16.7879
nmrk2	3.14069e-259	1.11205	0.653	0.039	1.14155e-254	5	16.7436
atp1a2a	2.76938e-259	0.944759	0.636	0.038	1.00659e-254	5	16.7368
chrna1	4.75965e-255	0.887569	0.645	0.039	1.72999e-250	5	16.5385
trim63a	2.08124e-217	0.689981	0.562	0.034	7.56469e-213	5	16.5294
CABZ01072309.1	6.25404e-286	0.996083	0.76	0.047	2.27316e-281	5	16.1702
jph1b	1.2206e-231	0.682623	0.628	0.039	4.4365e-227	5	16.1026
tmem182a	8.77358e-197	0.559204	0.554	0.035	3.18893e-192	5	15.8286
XLOC-030027	6.1911e-255	1.14379	0.702	0.045	2.25028e-250	5	15.6
trdn	8.01228e-220	0.768966	0.62	0.04	2.91222e-215	5	15.5
tnnt2d	0	3.01063	0.851	0.055	0	5	15.4727
actn3a	2.06445e-236	0.936417	0.661	0.043	7.50366e-232	5	15.3721
ldb3a	4.12962e-267	0.925413	0.777	0.052	1.50099e-262	5	14.9423
desma	0	1.63107	0.901	0.061	0	5	14.7705
ankrd9	9.57955e-185	0.913488	0.537	0.037	3.48188e-180	5	14.5135
ank1a	2.72282e-236	0.970108	0.711	0.05	9.89663e-232	5	14.22
lamb2	4.07339e-166	0.602839	0.512	0.037	1.48055e-161	5	13.8378
klhl41b	5.98442e-200	0.757872	0.636	0.046	2.17516e-195	5	13.8261
tmem38a	1.07379e-274	1.57378	0.835	0.061	3.90291e-270	5	13.6885
CR855257.1	1.41627e-234	1.59488	0.752	0.057	5.14773e-230	5	13.193
CABZ01078594.1	6.34812e-213	0.931645	0.711	0.054	2.30735e-208	5	13.1667
txlnbb	6.67073e-155	0.762942	0.521	0.04	2.42461e-150	5	13.025
myod1	3.71434e-170	0.967331	0.579	0.045	1.35005e-165	5	12.8667
mef2ca	3.00602e-227	0.893738	0.752	0.059	1.0926e-222	5	12.7458
ppp2r3a	8.35599e-162	0.722874	0.554	0.044	3.03715e-157	5	12.5909
nexn	2.02088e-172	0.625519	0.62	0.05	7.34528e-168	5	12.4
pygmb	8.53067e-143	0.522574	0.512	0.042	3.10064e-138	5	12.1905
XLOC-005350	1.51778e-204	1.72242	0.719	0.059	5.51669e-200	5	12.1864
parvb	2.75817e-173	0.759638	0.628	0.054	1.00251e-168	5	11.6296
lgals2a	1.15108e-186	1.14302	0.686	0.059	4.18382e-182	5	11.6271
XLOC-006515	9.0331e-148	1.0788	0.562	0.049	3.28326e-143	5	11.4694
xirp2a	1.77378e-177	1.23728	0.661	0.059	6.44716e-173	5	11.2034
pdlim5b	2.13548e-193	1.34013	0.702	0.063	7.76181e-189	5	11.1429
CABZ01072245.1	5.01366e-134	0.679138	0.537	0.049	1.82231e-129	5	10.9592
si:ch73-367p23.2	6.60481e-201	1.01089	0.785	0.072	2.40065e-196	5	10.9028
acta1a	4.19706e-245	2.36667	0.901	0.083	1.5255e-240	5	10.8554
XLOC-001975	1.72529e-199	1.57287	0.785	0.073	6.2709e-195	5	10.7534
sptb	5.85233e-129	0.581315	0.537	0.051	2.12715e-124	5	10.5294
aldoab	1.23338e-247	2.57313	0.959	0.097	4.48298e-243	5	9.8866
pabpc4	1.86557e-190	1.39397	0.818	0.086	6.78078e-186	5	9.51163
atp2a1	3.55065e-214	2.58549	0.893	0.094	1.29055e-209	5	9.5
zgc:101853	3.56605e-111	0.683608	0.545	0.059	1.29615e-106	5	9.23729
hspb8	3.6907e-116	0.695939	0.562	0.061	1.34146e-111	5	9.21311
mef2cb	2.08028e-118	0.716879	0.603	0.068	7.56121e-114	5	8.86765
XLOC-025819	1.49547e-167	2.01393	0.785	0.089	5.43559e-163	5	8.82022
cfl2	2.47897e-164	1.11576	0.769	0.088	9.01033e-160	5	8.73864
myl10	1.35242e-247	4.16738	1	0.116	4.91563e-243	5	8.62069
pvalb4	8.59945e-212	3.87344	0.901	0.105	3.12564e-207	5	8.58095
tmod4	5.83824e-104	0.699553	0.562	0.066	2.12202e-99	5	8.51515
ttn.2	3.61534e-186	1.59308	0.893	0.106	1.31407e-181	5	8.42453
ttn.1	8.84103e-183	1.62579	0.876	0.104	3.21345e-178	5	8.42308
sgcd	1.82483e-114	0.653576	0.628	0.075	6.63272e-110	5	8.37333
fam13b	7.41818e-97	0.737475	0.537	0.068	2.69628e-92	5	7.89706
tnni2b.1	1.67402e-108	1.11016	0.661	0.09	6.08457e-104	5	7.34444
ablim1b	1.1957e-100	0.728986	0.62	0.087	4.34602e-96	5	7.12644
rbm24a	1.31852e-85	0.60204	0.554	0.078	4.79242e-81	5	7.10256
nme2b.2	1.90025e-185	3.51379	0.95	0.137	6.90685e-181	5	6.93431
hspb1	3.20538e-115	1.24539	0.736	0.107	1.16506e-110	5	6.8785
hrc	7.26133e-100	0.795982	0.719	0.106	2.63928e-95	5	6.78302
myl13	1.83034e-198	4.06089	1	0.15	6.65274e-194	5	6.66667
tpm2	1.58534e-186	3.3566	1	0.161	5.76224e-182	5	6.21118
ndufa4	1.08516e-69	0.895089	0.521	0.085	3.94422e-65	5	6.12941
uacab	4.05811e-70	0.910171	0.545	0.095	1.475e-65	5	5.73684
tnnc2	1.21136e-124	1.18638	0.893	0.157	4.40294e-120	5	5.6879
tnnt3a	1.61395e-94	1.13987	0.736	0.131	5.86624e-90	5	5.61832
got1	1.74032e-77	0.797819	0.628	0.114	6.32555e-73	5	5.50877
gapdh	1.07151e-145	2.68402	0.983	0.186	3.89462e-141	5	5.28495
znf106a	1.70559e-72	0.769147	0.645	0.125	6.19932e-68	5	5.16
unm-hu7910	2.8898e-82	1.01607	0.711	0.141	1.05035e-77	5	5.04255
pmp22b	9.91022e-74	0.873665	0.694	0.14	3.60207e-69	5	4.95714
zbtb17	5.74801e-51	0.651228	0.512	0.105	2.08923e-46	5	4.87619
fxyd1	1.0853e-69	0.90465	0.727	0.159	3.94473e-65	5	4.57233
dtnba	2.83216e-45	0.503095	0.512	0.114	1.02941e-40	5	4.49123
ppdpfa	3.23749e-59	0.925635	0.661	0.153	1.17673e-54	5	4.32026
ckmb	4.93687e-123	2.48362	0.983	0.237	1.79441e-118	5	4.14768
sod2	4.12031e-48	0.587964	0.612	0.151	1.49761e-43	5	4.05298
ckma	3.84424e-116	2.39565	0.975	0.247	1.39726e-111	5	3.94737
ak1	1.41501e-106	2.25432	0.967	0.265	5.14313e-102	5	3.64906
si:dkey-44g23.5	3.95664e-34	0.51375	0.545	0.16	1.43812e-29	5	3.40625
si:ch211-140m22.7	4.25771e-43	0.567928	0.694	0.208	1.54755e-38	5	3.33654
eno3	6.04861e-98	2.15548	0.95	0.285	2.19849e-93	5	3.33333
fxr1	1.61312e-35	0.530927	0.595	0.181	5.86322e-31	5	3.28729
pgk1	4.08043e-39	0.622768	0.636	0.195	1.48312e-34	5	3.26154
ndrg2	1.99637e-38	0.564716	0.678	0.216	7.25619e-34	5	3.13889
lyrm7	8.32442e-28	0.53969	0.545	0.178	3.02568e-23	5	3.0618
chchd10	1.19822e-44	0.862098	0.719	0.235	4.35518e-40	5	3.05957
nt5c3a	9.8318e-32	0.534401	0.579	0.19	3.57356e-27	5	3.04737
alcama	1.16448e-28	0.522946	0.587	0.196	4.23253e-24	5	2.9949
tuba8l2	2.13129e-27	0.512436	0.645	0.223	7.7466e-23	5	2.89238
ogdha	1.167e-34	0.648615	0.702	0.262	4.24169e-30	5	2.67939
dlat	3.87508e-32	0.64052	0.686	0.264	1.40847e-27	5	2.59848
glud1b	9.212e-42	0.790186	0.76	0.296	3.34829e-37	5	2.56757
si:dkey-16p21.8	1.9743e-37	1.51614	0.76	0.296	7.17598e-33	5	2.56757
eno1a	3.03293e-37	0.511684	0.835	0.326	1.10238e-32	5	2.56135
sucla2	1.84988e-49	0.829059	0.86	0.343	6.72376e-45	5	2.50729
FQ323156.1	9.4053e-26	0.661739	0.661	0.268	3.41854e-21	5	2.46642
uqcrb	3.0639e-26	0.643279	0.661	0.28	1.11364e-21	5	2.36071
got2b	2.12301e-31	0.695117	0.736	0.314	7.71649e-27	5	2.34395
ndufv1	2.48904e-33	0.706829	0.744	0.321	9.04691e-29	5	2.31776
sdha	1.03929e-25	0.521164	0.744	0.336	3.77752e-21	5	2.21429
nnt	5.56656e-32	0.645552	0.793	0.36	2.02328e-27	5	2.20278
slc25a11	9.03184e-26	0.593387	0.727	0.334	3.2828e-21	5	2.17665
cox14	1.49572e-26	0.744321	0.694	0.319	5.43648e-22	5	2.17555
pdhb	2.68455e-29	0.736488	0.711	0.33	9.75752e-25	5	2.15455
cs	4.77847e-41	0.836934	0.851	0.396	1.73683e-36	5	2.14899
si:ch211-68a17.7	1.41817e-20	0.519683	0.669	0.312	5.15462e-16	5	2.14423
cox17	1.56769e-38	0.837822	0.868	0.411	5.69809e-34	5	2.11192
rtn1a	9.35393e-28	0.792339	0.81	0.391	3.39987e-23	5	2.07161
ndufa9a	7.71872e-26	0.593367	0.777	0.38	2.80552e-21	5	2.04474
aco2	1.37548e-28	0.758603	0.793	0.393	4.99944e-24	5	2.01781
dldh	1.29677e-27	0.531368	0.843	0.42	4.71335e-23	5	2.00714
ndufv3	1.63817e-30	1.03764	0.785	0.397	5.95427e-26	5	1.97733
sdhdb	2.6946e-27	0.688496	0.793	0.407	9.79405e-23	5	1.9484
ndufa7	7.30563e-36	0.943809	0.835	0.429	2.65538e-31	5	1.94639
atp5if1b	1.76515e-39	1.21728	0.843	0.434	6.41578e-35	5	1.9424
tpi1b	1.28254e-38	1.07477	0.868	0.452	4.66164e-34	5	1.92035
uqcrc2b	5.75053e-19	0.524323	0.711	0.374	2.09014e-14	5	1.90107
pdha1a	1.37526e-27	0.655439	0.826	0.435	4.99867e-23	5	1.89885
atp1b1a	1.04141e-27	0.674474	0.826	0.451	3.7852e-23	5	1.83149
dlst	8.31096e-22	0.530861	0.777	0.428	3.02078e-17	5	1.81542
mgst3a	4.29946e-19	0.507945	0.769	0.431	1.56273e-14	5	1.78422
uqcrc2a	8.34324e-20	0.525333	0.76	0.427	3.03252e-15	5	1.77986
mrps36	1.58048e-21	0.571768	0.777	0.446	5.74457e-17	5	1.74215
sdhb	3.32632e-26	0.685414	0.843	0.484	1.20902e-21	5	1.74174
eif4ebp3l	1.36725e-16	0.598547	0.76	0.441	4.96954e-12	5	1.72336
cox7a2l	4.42784e-32	0.812809	0.884	0.513	1.60939e-27	5	1.7232
sdhc	2.44208e-34	0.859923	0.868	0.509	8.87624e-30	5	1.7053
minos1	1.01769e-26	0.844644	0.793	0.467	3.69901e-22	5	1.69807
nipsnap2	1.79793e-21	0.660723	0.785	0.473	6.53495e-17	5	1.65962
prdx5	1.22667e-10	0.516431	0.669	0.409	4.45856e-06	5	1.6357
suclg1	3.50634e-32	0.84245	0.901	0.553	1.27445e-27	5	1.62929
ndufs4	2.35033e-22	0.613327	0.843	0.523	8.54274e-18	5	1.61185
ndufa11	8.43125e-30	0.861237	0.868	0.539	3.06451e-25	5	1.61039
tpm3	1.53722e-77	2.70854	0.992	0.621	5.58732e-73	5	1.59742
ndufb6	6.25028e-25	0.624933	0.851	0.537	2.27179e-20	5	1.58473
mt-nd5	2.89069e-16	0.519575	0.835	0.536	1.05068e-11	5	1.55784
ndufa2	2.10873e-35	0.908015	0.934	0.6	7.6646e-31	5	1.55667
ndufs6	6.93249e-23	0.666877	0.86	0.558	2.51975e-18	5	1.54122
ndufa5	2.497e-32	0.945025	0.901	0.588	9.07584e-28	5	1.53231
mdh1aa	4.04604e-29	0.733828	0.95	0.624	1.47061e-24	5	1.52244
ndufa8	3.9487e-22	0.656162	0.835	0.551	1.43524e-17	5	1.51543
mpc1	1.57124e-28	0.821204	0.876	0.579	5.71097e-24	5	1.51295
pvalb1	1.38004e-05	-0.695609	0.76	0.503	0.501604	5	1.51093
NDUFB1	8.45837e-32	0.968276	0.876	0.585	3.07437e-27	5	1.49744
ndufab1a	1.94853e-22	0.642297	0.884	0.592	7.08233e-18	5	1.49324
ndufa12	6.22549e-22	0.76788	0.86	0.58	2.26278e-17	5	1.48276
qkia	8.4097e-22	0.601944	0.926	0.627	3.05667e-17	5	1.47687
ndufs7	6.18254e-26	0.724576	0.868	0.596	2.24717e-21	5	1.45638
ndufa3	3.37911e-35	1.0365	0.893	0.62	1.2282e-30	5	1.44032
ndufab1b	1.46363e-23	0.813809	0.893	0.624	5.31984e-19	5	1.43109
ndufb7	1.31325e-34	0.954724	0.934	0.654	4.77327e-30	5	1.42813
ndufb2	4.82953e-22	0.610319	0.884	0.635	1.75539e-17	5	1.39213
vdac3	8.97085e-22	0.56607	0.917	0.66	3.26063e-17	5	1.38939
ndufc2	1.33684e-13	0.562685	0.81	0.584	4.85901e-09	5	1.38699
pvalb2	0.0033902	-0.899065	0.694	0.501	1	5	1.38523
actc1b	3.45208e-72	2.1405	1	0.725	1.25473e-67	5	1.37931
mdh2	4.46383e-42	1.20159	0.95	0.689	1.62247e-37	5	1.37881
ndufb5	4.79176e-18	0.628712	0.851	0.62	1.74166e-13	5	1.37258
cyc1	1.88809e-26	0.673591	0.901	0.66	6.86263e-22	5	1.36515
ndufa1	4.82789e-27	0.867024	0.868	0.648	1.75479e-22	5	1.33951
ndufb9	7.46069e-21	0.636066	0.917	0.686	2.71174e-16	5	1.33673
si:ch211-235e9.6	1.22146e-23	0.916235	0.893	0.674	4.43963e-19	5	1.32493
ldhba	2.79698e-24	0.70519	0.926	0.699	1.01662e-19	5	1.32475
ndufb3	1.54042e-27	0.94732	0.926	0.701	5.59895e-23	5	1.32097
ndufb4	6.95013e-28	0.851462	0.901	0.697	2.52617e-23	5	1.29268
ndufs5	3.12562e-23	0.752364	0.909	0.706	1.13607e-18	5	1.28754
uqcrfs1	5.50525e-20	0.698979	0.884	0.692	2.00099e-15	5	1.27746
ndufa6	3.21327e-34	0.885698	0.983	0.779	1.16793e-29	5	1.26187
atp5md	5.95168e-39	1.36773	0.959	0.762	2.16326e-34	5	1.25853
atp5if1a	1.21186e-26	0.685692	0.934	0.743	4.40476e-22	5	1.25707
atp5mf	3.06686e-25	0.861165	0.934	0.745	1.11471e-20	5	1.25369
aldoaa	3.20865e-25	0.739121	0.967	0.773	1.16625e-20	5	1.25097
cycsb	1.94195e-30	1.33251	0.967	0.774	7.0584e-26	5	1.24935
cox5ab	4.30065e-21	0.755621	0.917	0.734	1.56316e-16	5	1.24932
idh2	1.14285e-33	0.72834	0.975	0.786	4.15391e-29	5	1.24046
atp5po	3.9265e-31	0.971713	0.942	0.76	1.42716e-26	5	1.23947
ndufb10	3.04079e-13	0.63961	0.843	0.682	1.10524e-08	5	1.23607
atp5meb	3.34596e-48	1.30507	0.992	0.812	1.21616e-43	5	1.22167
atp5f1d	2.16639e-34	0.884006	0.975	0.803	7.87419e-30	5	1.2142
uqcrq	1.87931e-32	1.09595	0.934	0.775	6.83075e-28	5	1.20516
uqcrh	7.69085e-35	1.03876	0.959	0.804	2.79539e-30	5	1.19279
atp5mc1	3.2902e-28	1.4638	0.942	0.797	1.19589e-23	5	1.18193
cox6c	2.50936e-33	1.06124	0.992	0.844	9.12076e-29	5	1.17536
atp5pd	1.91022e-31	0.859383	0.975	0.83	6.94309e-27	5	1.1747
ndufb8	7.83435e-24	0.798321	0.901	0.77	2.84755e-19	5	1.17013
cox7a2a	1.33538e-41	1.25962	0.967	0.829	4.85369e-37	5	1.16647
cox5aa	1.81873e-36	1.15962	0.959	0.823	6.61053e-32	5	1.16525
atp5fa1	2.64303e-33	0.885307	0.975	0.838	9.60662e-29	5	1.16348
atp5pf	1.07805e-36	0.908343	0.992	0.855	3.91838e-32	5	1.16023
atp5f1c	2.41792e-27	0.837792	0.959	0.827	8.7884e-23	5	1.15961
uqcr10	2.12094e-31	1.12121	0.967	0.837	7.70896e-27	5	1.15532
atp5pb	5.28837e-33	0.769069	0.992	0.865	1.92216e-28	5	1.14682
cox8a	7.03038e-39	1.07758	0.983	0.862	2.55533e-34	5	1.14037
si:ch1073-325m22.2	1.56044e-28	0.867969	0.992	0.874	5.67172e-24	5	1.13501
vdac2	1.05925e-40	0.935665	0.992	0.876	3.85007e-36	5	1.13242
cox4i1	7.10878e-34	0.860974	0.983	0.888	2.58383e-29	5	1.10698
hmgb3a	1.52122e-06	-0.659791	0.901	0.83	0.0552918	5	1.08554
mt-nd3	4.41421e-32	1.10173	0.967	0.891	1.60443e-27	5	1.0853
zgc:193541	2.49567e-29	0.748714	0.992	0.919	9.07103e-25	5	1.07943
atp5f1e	2.94516e-39	1.11697	1	0.927	1.07048e-34	5	1.07875
atp5l	5.64077e-47	1.2097	0.983	0.914	2.05025e-42	5	1.07549
cox7c	1.44712e-30	1.01074	1	0.933	5.25984e-26	5	1.07181
cox6a1	1.48144e-31	0.945404	0.975	0.912	5.3846e-27	5	1.06908
cox7b	3.60825e-35	1.0839	0.992	0.93	1.31149e-30	5	1.06667
COX5B	1.73527e-38	1.03606	0.983	0.924	6.3072e-34	5	1.06385
slc25a3b	1.15303e-29	0.591374	1	0.943	4.19091e-25	5	1.06045
krt4	0.000913331	-2.63066	0.86	0.823	1	5	1.04496
cox6b2	4.31997e-44	0.900175	1	0.961	1.57018e-39	5	1.04058
atp5f1b	1.81273e-32	0.85693	0.983	0.947	6.58873e-28	5	1.03801
mt-nd4	2.12941e-38	0.999711	0.983	0.948	7.73976e-34	5	1.03692
mt-nd1	6.78479e-40	1.10666	0.992	0.959	2.46607e-35	5	1.03441
ndufa4l	5.66727e-22	0.633063	0.95	0.923	2.05988e-17	5	1.02925
atp5mc3b	5.08061e-47	1.11475	1	0.973	1.84665e-42	5	1.02775
mt-co1	2.67591e-40	1.2188	1	0.979	9.72613e-36	5	1.02145
mt-nd2	2.33841e-37	0.91705	0.975	0.963	8.49942e-33	5	1.01246
mt-atp6	5.58828e-39	1.32529	1	0.991	2.03117e-34	5	1.00908
COX3	2.49144e-36	1.08317	1	0.991	9.05565e-32	5	1.00908
mt-cyb	1.92141e-37	1.06964	0.992	0.987	6.98374e-33	5	1.00507
naca	5.1705e-26	-0.592455	1	0.996	1.87932e-21	5	1.00402
pnrc2	9.03707e-16	-0.521359	0.975	0.974	3.2847e-11	5	1.00103
slc25a5	2.51245e-51	0.884401	1	1	9.13199e-47	5	1
ppiaa	7.70784e-24	-0.560048	0.992	0.993	2.80157e-19	5	0.998993
cirbpb	1.00216e-20	-0.659329	0.992	0.994	3.64256e-16	5	0.997988
myl12.1	1.61194e-09	-0.533325	0.893	0.897	5.85891e-05	5	0.995541
mt-co2	1.55788e-38	0.955928	0.992	0.997	5.66243e-34	5	0.994985
fthl27	3.11502e-10	-0.595983	0.917	0.924	1.13222e-05	5	0.992424
hmgn7	8.83874e-16	-0.562857	0.942	0.952	3.21262e-11	5	0.989496
hmgn6	3.1736e-15	-0.699216	0.95	0.964	1.15351e-10	5	0.985477
ptmaa	2.89091e-16	-0.965462	0.909	0.923	1.05076e-11	5	0.984832
ppiab	1.92313e-28	-0.645583	0.967	0.993	6.99e-24	5	0.973817
ptmab	3.07621e-23	-1.00345	0.95	0.983	1.11811e-18	5	0.966429
dynll1	8.58486e-18	-0.717315	0.868	0.899	3.12034e-13	5	0.965517
h3f3c	2.70502e-18	-0.696097	0.934	0.969	9.83195e-14	5	0.96388
hmga1a	2.99223e-15	-0.746975	0.909	0.948	1.08759e-10	5	0.958861
hnrnpa0l	3.81958e-25	-0.72062	0.942	0.984	1.3883e-20	5	0.957317
h3f3a	5.08506e-15	-0.71849	0.901	0.946	1.84827e-10	5	0.952431
nova2	0.00264477	-0.56678	0.537	0.564	1	5	0.952128
pfn2l	1.06641e-11	-0.52039	0.76	0.805	3.87606e-07	5	0.944099
tmsb4x	4.00284e-30	-1.42309	0.917	0.975	1.45491e-25	5	0.940513
h3f3d	5.82532e-29	-0.803295	0.934	0.996	2.11733e-24	5	0.937751
tuba1c	9.56297e-06	-0.841587	0.62	0.663	0.347585	5	0.935143
cirbpa	3.0028e-18	-0.643998	0.909	0.974	1.09143e-13	5	0.933265
actb2	1.61344e-34	-1.05814	0.926	0.994	5.86436e-30	5	0.93159
hsp90ab1	4.89891e-32	-0.881397	0.926	0.995	1.78061e-27	5	0.930653
hmgn2	1.53669e-17	-0.897183	0.909	0.978	5.58542e-13	5	0.929448
si:ch73-1a9.3	1.29083e-25	-0.908081	0.909	0.983	4.69177e-21	5	0.92472
zgc:56493	6.33318e-20	-0.600318	0.868	0.945	2.30192e-15	5	0.918519
cfl1	6.55399e-22	-0.763622	0.876	0.955	2.38218e-17	5	0.917277
tubb4b	1.38972e-19	-0.704408	0.876	0.962	5.05122e-15	5	0.910603
hmgb2a	1.85169e-19	-0.868116	0.868	0.955	6.73035e-15	5	0.908901
ran	1.10828e-16	-0.529337	0.884	0.974	4.02828e-12	5	0.907598
hmgb1a	2.58337e-09	-0.728033	0.744	0.821	9.38976e-05	5	0.906212
si:ch73-281n10.2	3.10535e-19	-0.841384	0.868	0.961	1.1287e-14	5	0.903226
xbp1	3.09376e-07	-0.568126	0.57	0.632	0.0112449	5	0.901899
fabp7a	0.00164036	-1.37415	0.512	0.573	1	5	0.893543
sec61b	2.59109e-13	-0.570923	0.727	0.816	9.41784e-09	5	0.890931
h2afx1	3.82707e-12	-0.777707	0.785	0.883	1.39103e-07	5	0.889015
h2afvb	2.51354e-16	-0.631685	0.826	0.93	9.13597e-12	5	0.888172
ddx5	1.64329e-18	-0.614558	0.777	0.878	5.97287e-14	5	0.884966
khdrbs1a	7.34207e-23	-0.791385	0.851	0.968	2.66862e-18	5	0.879132
anp32a	3.03867e-12	-0.532445	0.76	0.867	1.10447e-07	5	0.876586
snrpg	4.82611e-12	-0.521489	0.711	0.814	1.75415e-07	5	0.873464
hnrnpaba	6.4565e-22	-0.828355	0.851	0.975	2.34674e-17	5	0.872821
calm2b	1.23136e-18	-0.757046	0.802	0.922	4.47562e-14	5	0.869848
si:ch1073-429i10.3.1	1.74098e-17	-0.59833	0.785	0.906	6.32793e-13	5	0.866446
ssr4	7.16608e-15	-0.617423	0.711	0.821	2.60465e-10	5	0.866017
snrpb	2.79828e-14	-0.532721	0.752	0.873	1.01709e-09	5	0.861397
actb1	1.91561e-30	-1.17193	0.81	0.944	6.96268e-26	5	0.858051
hmgb2b	1.99092e-17	-0.783635	0.793	0.925	7.23641e-13	5	0.857297
hnrnpa0b	2.61664e-20	-0.737719	0.802	0.937	9.51069e-16	5	0.855923
hnrnpa0a	1.45832e-09	-0.655228	0.628	0.737	5.30056e-05	5	0.852103
ssr2	2.12169e-10	-0.537529	0.612	0.725	7.71171e-06	5	0.844138
dad1	1.71326e-14	-0.562486	0.702	0.836	6.2272e-10	5	0.839713
tubb2b	1.38775e-17	-0.846959	0.736	0.879	5.04404e-13	5	0.837315
npm1a	1.07716e-05	-0.526605	0.579	0.692	0.391516	5	0.836705
ssr3	4.40177e-11	-0.569584	0.62	0.743	1.59991e-06	5	0.834455
syncrip	2.86785e-13	-0.502065	0.727	0.872	1.04238e-08	5	0.833716
srsf3b	3.09472e-14	-0.555142	0.694	0.835	1.12484e-09	5	0.831138
si:dkey-56m19.5	0.000157891	-0.59406	0.446	0.537	1	5	0.83054
rbm8a	1.58757e-15	-0.516898	0.719	0.873	5.77033e-11	5	0.823597
setb	4.7877e-17	-0.607039	0.736	0.896	1.74019e-12	5	0.821429
tegt	2.77852e-15	-0.522236	0.661	0.805	1.00991e-10	5	0.821118
tuba8l4	9.35539e-14	-0.594091	0.686	0.837	3.40041e-09	5	0.819594
ubc	2.5363e-29	-0.791232	0.777	0.951	9.21868e-25	5	0.817035
hdac1	6.41551e-14	-0.596044	0.669	0.826	2.33184e-09	5	0.809927
nucks1a	9.90726e-17	-0.700515	0.686	0.847	3.60099e-12	5	0.809917
snrpe	1.10006e-13	-0.547918	0.669	0.827	3.99839e-09	5	0.808948
snrpd2	3.68183e-15	-0.580518	0.669	0.828	1.33824e-10	5	0.807971
cdc42	4.94757e-10	-0.547981	0.562	0.697	1.79829e-05	5	0.806313
ppib	4.60321e-21	-0.760273	0.702	0.872	1.67313e-16	5	0.805046
her15.1	0.00019152	-0.710286	0.463	0.577	1	5	0.802426
hmgb1b	6.05072e-17	-0.947662	0.669	0.834	2.19926e-12	5	0.802158
hnrnpabb	4.19482e-22	-0.791864	0.727	0.909	1.52469e-17	5	0.79978
mcl1a	8.00872e-09	-0.759688	0.521	0.654	0.000291093	5	0.796636
marcksl1a	1.44439e-09	-0.659383	0.554	0.697	5.24994e-05	5	0.794835
cst14a.2	1.74696e-06	-0.572592	0.455	0.574	0.0634969	5	0.792683
si:ch211-51e12.7	1.61228e-11	-0.552295	0.587	0.741	5.86016e-07	5	0.792173
mdka	2.43507e-06	-0.590372	0.545	0.69	0.0885075	5	0.789855
rbm4.3	4.11893e-18	-0.652847	0.686	0.87	1.49711e-13	5	0.788506
ilf2	1.1798e-13	-0.594157	0.62	0.788	4.28824e-09	5	0.786802
seta	1.4658e-17	-0.721746	0.686	0.874	5.32773e-13	5	0.784897
cbx3a	2.21974e-12	-0.507192	0.636	0.811	8.0681e-08	5	0.784217
si:ch211-222l21.1	4.79452e-19	-0.901492	0.711	0.907	1.74267e-14	5	0.783903
tmed10	6.41692e-11	-0.510511	0.521	0.669	2.33236e-06	5	0.778774
eif4a1a	7.15323e-17	-0.613776	0.628	0.807	2.59998e-12	5	0.778191
sub1a	7.80764e-18	-0.62261	0.661	0.855	2.83784e-13	5	0.773099
marcksb	1.37469e-13	-0.751091	0.579	0.751	4.99658e-09	5	0.770972
hp1bp3	1.6365e-15	-0.649012	0.62	0.806	5.94819e-11	5	0.769231
calm2a	3.18633e-08	-0.591165	0.512	0.669	0.00115814	5	0.765321
tmed2	6.6709e-13	-0.538312	0.537	0.702	2.42467e-08	5	0.764957
smarce1	2.85656e-16	-0.707524	0.612	0.801	1.03827e-11	5	0.764045
marcksl1b	1.10196e-18	-1.01555	0.636	0.837	4.0053e-14	5	0.759857
pabpc1a	8.37191e-30	-0.723238	0.711	0.937	3.04294e-25	5	0.758805
rab2a	5.34343e-10	-0.502132	0.512	0.676	1.94218e-05	5	0.757396
sumo3a	3.98172e-20	-0.708357	0.686	0.906	1.44724e-15	5	0.757174
ywhabb	4.86614e-20	-0.585038	0.636	0.841	1.7687e-15	5	0.756243
ranbp1	1.00076e-12	-0.581257	0.587	0.778	3.63746e-08	5	0.754499
si:ch211-288g17.3	3.12898e-16	-0.763083	0.628	0.837	1.13729e-11	5	0.750299
tuba1a	8.14808e-10	-0.966321	0.488	0.654	2.96158e-05	5	0.746177
snrpd1	3.81696e-14	-0.577502	0.603	0.809	1.38735e-09	5	0.745365
junba	1.31044e-06	-0.893805	0.38	0.514	0.0476307	5	0.7393
dap1b	2.38626e-08	-0.624163	0.463	0.632	0.000867334	5	0.732595
srsf2a	8.14841e-14	-0.50657	0.587	0.802	2.9617e-09	5	0.73192
anp32b	8.20423e-12	-0.558783	0.537	0.734	2.98199e-07	5	0.731608
h2afva	7.32335e-13	-0.526605	0.57	0.78	2.66182e-08	5	0.730769
gnb1b	3.69675e-20	-0.718417	0.587	0.808	1.34366e-15	5	0.726485
pfn2	1.1211e-21	-0.681803	0.612	0.844	4.07485e-17	5	0.725118
zgc:153867	9.81912e-21	-0.847626	0.587	0.817	3.56895e-16	5	0.718482
eif5a2	2.88708e-23	-0.705347	0.636	0.898	1.04937e-18	5	0.708241
calr	7.43679e-07	-0.562384	0.388	0.549	0.0270305	5	0.70674
ddx39ab	3.70624e-14	-0.58059	0.529	0.762	1.34711e-09	5	0.694226
sumo3b	7.27072e-13	-0.609348	0.529	0.764	2.64269e-08	5	0.692408
sdc4	1.79937e-11	-0.80091	0.446	0.648	6.54016e-07	5	0.688272
chd4b	1.07706e-10	-0.540876	0.479	0.697	3.91479e-06	5	0.687231
si:dkey-276j7.1	1.3673e-06	-0.65982	0.355	0.517	0.0496974	5	0.686654
nono	1.91313e-12	-0.608021	0.471	0.686	6.95364e-08	5	0.686589
si:dkey-42i9.4	9.54996e-10	-0.52518	0.438	0.641	3.47113e-05	5	0.683307
pcna	2.98354e-08	-0.581349	0.446	0.659	0.00108443	5	0.676783
stmn1a	1.53204e-10	-0.709182	0.471	0.7	5.56851e-06	5	0.672857
ywhabl	6.23646e-23	-0.744898	0.587	0.875	2.26677e-18	5	0.670857
ube2d2	1.5244e-20	-0.675986	0.545	0.816	5.54074e-16	5	0.667892
arpc3	1.32558e-11	-0.596147	0.43	0.646	4.81809e-07	5	0.665635
ilf3b	1.43982e-10	-0.510145	0.446	0.672	5.23331e-06	5	0.66369
rbbp4	1.91011e-09	-0.501412	0.421	0.635	6.94267e-05	5	0.662992
sinhcafl	2.10293e-09	-0.591885	0.421	0.637	7.64352e-05	5	0.660911
zc4h2	7.60522e-09	-0.735782	0.372	0.563	0.000276427	5	0.660746
hnrnpub	4.91358e-10	-0.507267	0.413	0.629	1.78594e-05	5	0.656598
cd63	5.17215e-09	-0.75746	0.339	0.529	0.000187992	5	0.640832
nap1l1	5.76235e-14	-0.572884	0.488	0.762	2.09444e-09	5	0.64042
ak2	8.68971e-16	-0.537569	0.463	0.729	3.15845e-11	5	0.635117
cbx5	1.34466e-16	-0.607873	0.496	0.784	4.88744e-12	5	0.632653
calm3b	5.55718e-31	-0.904597	0.57	0.901	2.01987e-26	5	0.63263
rpa3	4.32397e-08	-0.543529	0.322	0.521	0.00157163	5	0.618042
top1l	2.7741e-10	-0.548333	0.38	0.617	1.0083e-05	5	0.615883
sox11b	5.42203e-09	-0.926268	0.331	0.547	0.000197075	5	0.605119
atrx	2.25001e-12	-0.561546	0.397	0.659	8.17812e-08	5	0.602428
snrpd3l	7.47239e-15	-0.587329	0.421	0.703	2.71599e-10	5	0.598862
hnrnpk	8.21511e-13	-0.530935	0.388	0.656	2.98595e-08	5	0.591463
rcc2	2.88472e-10	-0.575587	0.347	0.587	1.04851e-05	5	0.591141
khsrp	5.6207e-12	-0.517013	0.38	0.66	2.04295e-07	5	0.575758
pdia3	2.46807e-16	-0.688741	0.413	0.721	8.9707e-12	5	0.572816
chd4a	3.06671e-11	-0.662515	0.347	0.609	1.11466e-06	5	0.569787
ywhaz	1.32143e-11	-0.863029	0.322	0.567	4.803e-07	5	0.567901
gapdhs	5.4556e-14	-0.897426	0.355	0.628	1.98295e-09	5	0.565287
hnrnph1l	1.36786e-13	-0.582194	0.355	0.639	4.97177e-09	5	0.555556
tmeff1b	1.48297e-09	-0.620943	0.306	0.558	5.39015e-05	5	0.548387
zgc:92744	1.69199e-18	-0.654873	0.388	0.717	6.14989e-14	5	0.541144
marcksa	8.44348e-10	-0.564587	0.273	0.514	3.06895e-05	5	0.531128
hmgn3	2.28172e-14	-0.551915	0.347	0.665	8.29337e-10	5	0.521805
arf5	1.2557e-20	-0.692657	0.355	0.719	4.5641e-16	5	0.493741
tnni2a.2	0	1.02378	0.588	0.001	0	6	588
fhl5	0	1.9907	0.58	0.001	0	6	580
FO704758.1	0	3.14028	0.689	0.002	0	6	344.5
myhb	0	3.16466	0.84	0.003	0	6	280
sync	0	0.586833	0.647	0.003	0	6	215.667
tnni2a.1	0	4.63146	0.975	0.005	0	6	195
mybpc1	0	1.26958	0.58	0.003	0	6	193.333
smpdl3b	0	0.59076	0.597	0.004	0	6	149.25
zgc:136908	0	0.54423	0.58	0.004	0	6	145
ankrd24	0	0.785323	0.681	0.007	0	6	97.2857
myoz3a	0	3.55219	0.933	0.011	0	6	84.8182
mylk4a	0	0.748681	0.714	0.009	0	6	79.3333
fhl1a	0	1.22613	0.513	0.008	0	6	64.125
camk2a	0	1.14296	0.832	0.013	0	6	64
klhl41a	0	0.565793	0.555	0.009	0	6	61.6667
mlip	0	0.840742	0.731	0.012	0	6	60.9167
wu:fj49a02	0	1.19584	0.924	0.016	0	6	57.75
hsc70	0	1.03243	0.588	0.011	0	6	53.4545
ampd1	0	1.5844	0.882	0.017	0	6	51.8824
smpx	0	1.10624	0.891	0.018	0	6	49.5
hspb11	0	1.21458	0.706	0.015	0	6	47.0667
chrng	0	0.619681	0.555	0.012	0	6	46.25
prkg1b	0	0.560977	0.504	0.011	0	6	45.8182
atp2a1l	0	2.68564	0.983	0.022	0	6	44.6818
fhl2a	0	2.98447	0.79	0.018	0	6	43.8889
myhc4	0	1.01653	0.605	0.014	0	6	43.2143
mustn1b	0	2.38438	0.95	0.022	0	6	43.1818
myoz1a	0	1.88349	0.975	0.023	0	6	42.3913
pvalb7	0	5.27251	0.975	0.024	0	6	40.625
ckmt2b	0	1.42175	0.849	0.021	0	6	40.4286
dhrs7cb	0	0.744316	0.765	0.02	0	6	38.25
si:ch211-157b11.14	0	0.581667	0.605	0.016	0	6	37.8125
flnca	0	0.73531	0.597	0.016	0	6	37.3125
ms4a17a.14	0	0.599026	0.622	0.017	0	6	36.5882
txnipb	0	1.24348	0.832	0.023	0	6	36.1739
si:dkey-20d21.12	0	0.505803	0.563	0.016	0	6	35.1875
rtn2b	0	0.858381	0.832	0.024	0	6	34.6667
CU681836.1	0	1.42054	0.966	0.028	0	6	34.5
dusp27	0	0.926353	0.824	0.024	0	6	34.3333
arpp21	0	1.48081	0.924	0.027	0	6	34.2222
smtnl1	0	1.09425	0.857	0.026	0	6	32.9615
mylk4b	0	0.840431	0.723	0.022	0	6	32.8636
mlf1	0	1.48024	0.958	0.03	0	6	31.9333
cavin4a	0	1.5466	0.95	0.03	0	6	31.6667
pkmb	0	1.17413	0.849	0.027	0	6	31.4444
cacng6a	0	0.914557	0.798	0.026	0	6	30.6923
cavin1a	0	0.727797	0.697	0.023	0	6	30.3043
cacng1a	0	0.837254	0.773	0.026	0	6	29.7308
bzw2	0	1.46286	0.916	0.031	0	6	29.5484
abca4a	0	0.745547	0.529	0.018	0	6	29.3889
CR376766.2	0	1.05988	0.849	0.029	0	6	29.2759
pdlim3b	0	0.688122	0.597	0.021	0	6	28.4286
casq1b	0	0.90753	0.739	0.026	0	6	28.4231
jph2	0	0.870307	0.765	0.027	0	6	28.3333
si:dkey-211f22.5	0	2.00179	0.983	0.035	0	6	28.0857
si:ch211-266g18.10	0	1.83262	0.983	0.035	0	6	28.0857
casq1a	0	0.743114	0.639	0.023	0	6	27.7826
mybpc2b	0	1.64118	0.916	0.033	0	6	27.7576
tmem182a	0	1.39164	0.933	0.034	0	6	27.4412
lims2	0	0.81673	0.782	0.029	0	6	26.9655
myom2a	0	1.17568	0.916	0.034	0	6	26.9412
klhl31	0	1.44371	0.924	0.035	0	6	26.4
ankrd9	0	1.50716	0.95	0.036	0	6	26.3889
hhatla	0	1.39384	0.95	0.036	0	6	26.3889
prr33	0	0.892319	0.815	0.031	0	6	26.2903
myog	0	0.667893	0.63	0.024	0	6	26.25
klhl43	0	1.1289	0.866	0.033	0	6	26.2424
LOC110440043	0	1.6088	0.807	0.031	0	6	26.0323
ryr1b	0	0.847101	0.832	0.032	0	6	26
tns2b	0	0.540609	0.571	0.022	0	6	25.9545
myom1a	0	1.19695	0.95	0.037	0	6	25.6757
txlnbb	0	1.66359	1	0.039	0	6	25.641
sgcg	0	0.697552	0.765	0.03	0	6	25.5
sgca	0	0.598803	0.681	0.027	0	6	25.2222
txlnba	0	0.879726	0.857	0.034	0	6	25.2059
trim63b	0	1.13782	0.798	0.032	0	6	24.9375
chrnd	0	0.543132	0.597	0.024	0	6	24.875
zgc:86709	0	1.33134	0.571	0.023	0	6	24.8261
casq2	0	2.37919	0.992	0.04	0	6	24.8
LOC108179656	0	0.623874	0.639	0.026	0	6	24.5769
tcap	0	2.03069	0.832	0.034	0	6	24.4706
cavin4b	0	1.16316	0.924	0.038	0	6	24.3158
si:dkeyp-66d1.7	0	0.964009	0.723	0.03	0	6	24.1
stac3	0	0.629888	0.672	0.028	0	6	24
CABZ01061524.1	6.55602e-278	0.629193	0.504	0.021	2.38292e-273	6	24
jph1b	0	1.08339	0.916	0.039	0	6	23.4872
actn3b	0	2.59366	1	0.043	0	6	23.2558
prx	0	1.16363	0.916	0.04	0	6	22.9
anxa6	0	0.851759	0.798	0.035	0	6	22.8
nmrk2	0	1.23182	0.866	0.038	0	6	22.7895
trim63a	0	1.05124	0.773	0.034	0	6	22.7353
lamb2	0	0.79953	0.807	0.036	0	6	22.4167
ucp3	0	0.790647	0.714	0.032	0	6	22.3125
cplx4c	2.82649e-305	0.528409	0.58	0.026	1.02735e-300	6	22.3077
apobec2a	0	0.741068	0.773	0.035	0	6	22.0857
zgc:92518	0	1.12083	0.882	0.04	0	6	22.05
klhl41b	0	1.53138	0.992	0.045	0	6	22.0444
atp1a2a	0	0.917827	0.807	0.037	0	6	21.8108
srl	0	2.27631	1	0.046	0	6	21.7391
ldb3b	0	2.24915	1	0.046	0	6	21.7391
cav3	0	2.18425	1	0.046	0	6	21.7391
trdn	0	0.825382	0.866	0.04	0	6	21.65
eef2l2	0	1.51761	0.95	0.044	0	6	21.5909
chrna1	0	0.926676	0.84	0.039	0	6	21.5385
XLOC-029303	1.67028e-259	0.662228	0.538	0.025	6.07097e-255	6	21.52
rtn2a	0	0.739523	0.79	0.037	0	6	21.3514
zgc:158296	0	0.643484	0.639	0.03	0	6	21.3
neb	0	1.76018	1	0.047	0	6	21.2766
pgam2	0	1.43626	0.975	0.046	0	6	21.1957
slc25a4	0	2.11975	0.958	0.046	0	6	20.8261
actn3a	0	0.906329	0.874	0.042	0	6	20.8095
myod1	0	1.25931	0.908	0.044	0	6	20.6364
mybphb	0	1.7542	0.975	0.048	0	6	20.3125
XLOC-030027	0	1.62084	0.899	0.045	0	6	19.9778
ppp2r3a	0	1.04228	0.874	0.044	0	6	19.8636
zgc:92429	0	0.779075	0.706	0.036	0	6	19.6111
tppp3	4.01174e-239	0.792216	0.529	0.027	1.45815e-234	6	19.5926
ldb3a	0	1.50808	0.992	0.052	0	6	19.0769
rbfox1l	0	0.895475	0.798	0.042	0	6	19
si:dkey-51e6.1	0	1.37103	0.916	0.049	0	6	18.6939
CABZ01072245.1	0	1.10815	0.908	0.049	0	6	18.5306
cd151	0	0.693246	0.739	0.04	0	6	18.475
smyd1a	0	0.942131	0.756	0.041	0	6	18.439
CABZ01072309.1	0	0.763995	0.866	0.047	0	6	18.4255
si:ch211-255p10.3	0	1.31772	0.882	0.048	0	6	18.375
CABZ01078594.1	0	1.40884	0.966	0.054	0	6	17.8889
ank1a	0	0.929266	0.882	0.05	0	6	17.64
vcla	6.5425e-237	0.556625	0.588	0.034	2.378e-232	6	17.2941
lgals2a	0	3.03201	1	0.058	0	6	17.2414
zgc:101853	0	1.9646	1	0.058	0	6	17.2414
CR855257.1	0	2.3462	0.958	0.056	0	6	17.1071
cap2	4.41285e-247	0.538109	0.639	0.038	1.60394e-242	6	16.8158
tmem38a	0	2.49289	1	0.06	0	6	16.6667
desma	0	2.48576	1	0.06	0	6	16.6667
BX294434.1	0	0.876806	0.849	0.052	0	6	16.3269
XLOC-005350	0	1.71689	0.924	0.058	0	6	15.931
shisa2b	5.20316e-262	0.676084	0.697	0.044	1.89119e-257	6	15.8409
actc1a	5.32668e-293	1.85614	0.824	0.054	1.93609e-288	6	15.2593
mef2ca	0	0.945622	0.882	0.058	0	6	15.2069
tmod4	0	1.39361	0.966	0.065	0	6	14.8615
xirp2a	5.24867e-287	0.943667	0.849	0.058	1.90774e-282	6	14.6379
hacd1	6.29846e-308	0.970913	0.882	0.061	2.2893e-303	6	14.459
parvb	7.07153e-256	0.780407	0.765	0.053	2.57029e-251	6	14.434
si:ch211-227e10.6	5.79566e-166	0.517864	0.504	0.035	2.10655e-161	6	14.4
tcea3	3.63263e-197	0.525181	0.588	0.041	1.32035e-192	6	14.3415
si:ch73-367p23.2	0	2.57956	1	0.071	0	6	14.0845
ache	2.13981e-220	0.640245	0.689	0.049	7.77756e-216	6	14.0612
XLOC-006515	2.07946e-219	0.718549	0.689	0.049	7.55822e-215	6	14.0612
adss	7.91808e-173	0.526508	0.563	0.042	2.87798e-168	6	13.4048
nexn	1.00861e-192	0.51979	0.664	0.05	3.666e-188	6	13.28
myhz2	0	3.54826	0.966	0.073	0	6	13.2329
smtnl	3.50244e-189	0.532177	0.63	0.048	1.27303e-184	6	13.125
XLOC-001975	6.4573e-304	2.01047	0.941	0.072	2.34703e-299	6	13.0694
smdt1a	4.94878e-210	0.716687	0.706	0.056	1.79873e-205	6	12.6071
slc37a4b	2.35019e-173	0.545639	0.605	0.048	8.54222e-169	6	12.6042
syngr2b	8.08879e-217	0.76934	0.748	0.06	2.94003e-212	6	12.4667
sh3bgr	4.19934e-216	0.707913	0.756	0.062	1.52633e-211	6	12.1935
pdlim5b	3.493e-220	1.09425	0.756	0.063	1.2696e-215	6	12
pabpc4	1.40898e-299	1.84153	0.992	0.085	5.12121e-295	6	11.6706
acta1a	8.67102e-293	2.6259	0.966	0.083	3.15166e-288	6	11.6386
mef2cb	2.63379e-206	0.781544	0.782	0.068	9.57304e-202	6	11.5
fkbp1b	6.27037e-202	0.890481	0.756	0.067	2.27909e-197	6	11.2836
tnni2b.1	0	3.71382	1	0.089	0	6	11.236
cfl2	2.68208e-281	1.44748	0.975	0.087	9.74855e-277	6	11.2069
tpm4b	4.92269e-200	2.5615	0.731	0.066	1.78925e-195	6	11.0758
XLOC-025819	2.03948e-254	1.63521	0.95	0.089	7.41291e-250	6	10.6742
atp2a1	3.99057e-282	3.09348	1	0.094	1.45045e-277	6	10.6383
arl6ip5a	4.5055e-127	0.534726	0.538	0.052	1.63761e-122	6	10.3462
aldoab	2.5462e-265	2.30311	1	0.097	9.25468e-261	6	10.3093
pdk2b	4.01193e-150	1.1743	0.655	0.065	1.45822e-145	6	10.0769
tent5c	2.57167e-171	0.678739	0.739	0.075	9.34725e-167	6	9.85333
sgcd	4.40218e-152	0.641285	0.723	0.075	1.60006e-147	6	9.64
ttn.1	1.30229e-248	2.22866	1	0.104	4.73343e-244	6	9.61538
pvalb4	3.68016e-262	4.91797	0.992	0.105	1.33763e-257	6	9.44762
ttn.2	6.99232e-245	2.18138	1	0.106	2.5415e-240	6	9.43396
hrc	6.80072e-193	0.994809	0.966	0.106	2.47186e-188	6	9.11321
usp2a	7.40924e-120	0.513895	0.605	0.067	2.69304e-115	6	9.02985
oaz2a	1.25293e-140	0.647931	0.706	0.08	4.55401e-136	6	8.825
gpd1a	7.01266e-114	0.516246	0.597	0.068	2.54889e-109	6	8.77941
hspb1	7.88269e-190	1.62505	0.908	0.106	2.86512e-185	6	8.56604
hspg2	2.77246e-136	0.612566	0.731	0.087	1.00771e-131	6	8.4023
vwa1	4.93867e-154	0.797744	0.815	0.097	1.79506e-149	6	8.40206
ctps1b	1.9125e-108	0.501109	0.588	0.07	6.95137e-104	6	8.4
cmtm7	4.61851e-170	0.98247	0.882	0.11	1.67869e-165	6	8.01818
dtnba	1.32798e-176	1.00793	0.899	0.113	4.82682e-172	6	7.95575
six1b	1.99009e-122	0.597098	0.756	0.097	7.23337e-118	6	7.79381
pbxip1b	2.93609e-106	0.532798	0.63	0.081	1.06718e-101	6	7.77778
tnnt3a	2.90803e-209	2.65388	1	0.131	1.05698e-204	6	7.63359
egfl6	1.26095e-107	0.548903	0.689	0.091	4.58319e-103	6	7.57143
sorbs1	1.78756e-132	0.848865	0.773	0.104	6.49725e-128	6	7.43269
nudt4a	7.88347e-121	0.665027	0.723	0.098	2.86541e-116	6	7.37755
nme2b.2	1.7775e-214	4.08385	1	0.137	6.46069e-210	6	7.29927
pdk2a	6.15981e-130	0.771998	0.815	0.113	2.23891e-125	6	7.21239
tcp11l2	1.62318e-97	0.525476	0.639	0.089	5.89976e-93	6	7.17978
znf106a	3.35247e-160	1.22817	0.882	0.125	1.21852e-155	6	7.056
lbh	1.11152e-84	0.524654	0.563	0.08	4.04002e-80	6	7.0375
pmp22b	3.72881e-150	1.14571	0.941	0.14	1.35531e-145	6	6.72143
mef2aa	1.45463e-108	0.748002	0.739	0.112	5.28714e-104	6	6.59821
tpm1	5.64683e-195	3.9794	1	0.154	2.05245e-190	6	6.49351
si:ch211-156j16.1	1.14515e-97	0.525365	0.756	0.117	4.16227e-93	6	6.46154
gyg1a	5.16346e-122	0.750399	0.832	0.129	1.87676e-117	6	6.44961
lpin1	6.87664e-130	1.04079	0.924	0.144	2.49945e-125	6	6.41667
tnnc2	4.30987e-189	3.43399	1	0.157	1.56651e-184	6	6.36943
tpm2	1.11845e-186	4.03245	1	0.161	4.06524e-182	6	6.21118
unm-hu7910	8.49518e-108	0.717191	0.84	0.141	3.08774e-103	6	5.95745
mylpfb	4.76959e-86	1.20446	0.681	0.118	1.7336e-81	6	5.77119
gapdh	9.13412e-153	2.3824	1	0.186	3.31998e-148	6	5.37634
acta1b	2.78538e-117	1.56159	0.891	0.168	1.0124e-112	6	5.30357
fxr1	1.38403e-130	1.08672	0.95	0.18	5.03054e-126	6	5.27778
hipk3b	7.40854e-80	0.58263	0.723	0.137	2.69278e-75	6	5.27737
fxyd1	3.43824e-82	0.634918	0.815	0.159	1.2497e-77	6	5.12579
fabp10a	3.99519e-49	-1.28581	0.571	0.113	1.45213e-44	6	5.0531
tnnt3b	4.9144e-156	3.85191	1	0.202	1.78624e-151	6	4.9505
apoa2	1.239e-54	-1.32142	0.756	0.168	4.50339e-50	6	4.5
bhmt	2.32441e-105	1.10635	1	0.223	8.44852e-101	6	4.4843
gamt	1.25315e-118	1.52061	0.975	0.221	4.55482e-114	6	4.41176
si:ch211-260e23.9	2.53104e-86	0.988206	0.891	0.204	9.19956e-82	6	4.36765
tuba8l2	4.50608e-111	1.31375	0.966	0.223	1.63782e-106	6	4.33184
mid1ip1b	3.177e-84	0.965313	0.849	0.198	1.15474e-79	6	4.28788
ckmb	7.70721e-136	3.47234	1	0.237	2.80134e-131	6	4.21941
myl1	7.8201e-137	3.82254	1	0.24	2.84237e-132	6	4.16667
rgcc	7.24671e-93	1.2269	0.916	0.222	2.63396e-88	6	4.12613
ckma	9.35967e-130	3.16675	1	0.247	3.40196e-125	6	4.04858
apoa1b	1.11233e-32	-1.28174	0.546	0.136	4.043e-28	6	4.01471
nt5c3a	7.97638e-60	0.63417	0.739	0.19	2.89918e-55	6	3.88947
coq10b	8.40304e-59	0.566633	0.756	0.195	3.05425e-54	6	3.87692
pgk1	3.51964e-52	0.530974	0.748	0.195	1.27928e-47	6	3.8359
sypl2a	3.5195e-51	0.546457	0.714	0.189	1.27923e-46	6	3.77778
ak1	4.22804e-128	3.3651	1	0.265	1.53677e-123	6	3.77358
phlda2	2.87627e-45	0.844419	0.664	0.178	1.04544e-40	6	3.73034
myl9b	7.89909e-83	0.915452	0.941	0.255	2.87108e-78	6	3.6902
ndrg2	7.05967e-51	0.553444	0.782	0.216	2.56598e-46	6	3.62037
cebpd	8.58012e-62	0.677751	0.975	0.272	3.11862e-57	6	3.58456
si:ch211-140m22.7	1.76636e-46	0.516747	0.739	0.208	6.42019e-42	6	3.55288
map1lc3a	3.51387e-52	0.553683	0.849	0.241	1.27719e-47	6	3.52282
rtn4b	1.51625e-83	1.22508	0.908	0.258	5.5111e-79	6	3.51938
eno3	2.1301e-111	1.86712	1	0.285	7.74228e-107	6	3.50877
anxa11a	2.60357e-47	0.6097	0.714	0.205	9.46318e-43	6	3.48293
pcmt	2.3234e-46	0.511417	0.756	0.225	8.44487e-42	6	3.36
glud1b	3.74287e-69	0.763003	0.941	0.295	1.36042e-64	6	3.18983
eno1a	1.36311e-80	0.979484	1	0.326	4.95448e-76	6	3.06748
FQ323156.1	1.03874e-42	0.715246	0.798	0.268	3.7755e-38	6	2.97761
tpma	1.34049e-82	1.89591	0.95	0.328	4.87228e-78	6	2.89634
mylz3	1.28783e-106	3.90164	1	0.349	4.68087e-102	6	2.86533
tob1a	7.98191e-63	0.899014	0.95	0.333	2.90118e-58	6	2.85285
tob1b	5.68045e-63	0.939313	0.992	0.361	2.06467e-58	6	2.74792
tdh	3.71178e-41	0.699716	0.899	0.356	1.34912e-36	6	2.52528
krt91	1.56295e-11	-1.00562	0.58	0.238	5.68085e-07	6	2.43697
pmp22a	2.05524e-13	-0.628917	0.824	0.343	7.47017e-09	6	2.40233
rtn1a	1.44299e-41	0.765796	0.924	0.391	5.24483e-37	6	2.36317
mylpfa	5.85284e-95	4.29617	1	0.444	2.12733e-90	6	2.25225
atp5if1b	1.22337e-36	0.596875	0.958	0.433	4.44659e-32	6	2.21247
txnipa	1.87463e-47	0.805211	0.95	0.43	6.81372e-43	6	2.2093
eif4ebp3l	4.31134e-52	0.998326	0.966	0.441	1.56704e-47	6	2.19048
ubap2b	2.26265e-37	0.597139	0.941	0.442	8.22404e-33	6	2.12896
smdt1b	1.6956e-37	0.653739	0.924	0.437	6.163e-33	6	2.11442
atp1b1a	2.49741e-45	0.773763	0.95	0.451	9.07735e-41	6	2.10643
pvalb2	3.29345e-33	1.05545	0.983	0.5	1.19707e-28	6	1.966
pvalb1	7.75219e-44	2.2402	0.983	0.503	2.81769e-39	6	1.95427
chac1	1.20166e-58	1.10797	1	0.521	4.36767e-54	6	1.91939
blcap	9.88685e-28	0.512071	0.908	0.474	3.59358e-23	6	1.91561
aldh9a1a.1	2.22812e-32	0.698915	0.924	0.486	8.09854e-28	6	1.90123
selenow1	1.43496e-44	0.797705	0.983	0.61	5.21565e-40	6	1.61148
tpm3	1.11545e-79	2.49647	0.992	0.621	4.05434e-75	6	1.59742
ndufa3	6.6083e-28	0.555179	0.966	0.62	2.40192e-23	6	1.55806
vdac3	2.60486e-30	0.552227	0.983	0.659	9.46788e-26	6	1.49165
capza1b	7.96982e-34	0.606174	0.992	0.67	2.89679e-29	6	1.4806
capzb	2.50732e-56	0.908099	1	0.687	9.11335e-52	6	1.4556
mdh2	4.87033e-40	0.713655	0.992	0.689	1.77022e-35	6	1.43977
fxyd6l	1.75605e-42	0.881202	0.975	0.699	6.38273e-38	6	1.39485
actc1b	5.73007e-80	3.80075	1	0.725	2.08271e-75	6	1.37931
eef1da	1.62598e-55	1.05718	1	0.728	5.90995e-51	6	1.37363
ccng1	2.73009e-27	0.520374	1	0.752	9.92306e-23	6	1.32979
idh2	2.86723e-48	0.814965	1	0.786	1.04215e-43	6	1.27226
atp5meb	1.52207e-40	0.669865	1	0.812	5.53226e-36	6	1.23153
vdac2	3.37939e-56	0.876955	1	0.876	1.22831e-51	6	1.14155
mt-nd3	3.18141e-37	0.703269	1	0.891	1.15635e-32	6	1.12233
nop56	7.38007e-08	-0.608875	0.739	0.68	0.00268243	6	1.08676
ndufa4l	7.42002e-40	0.595723	0.992	0.923	2.69695e-35	6	1.07476
krt4	1.89463e-12	-2.94836	0.882	0.823	6.88642e-08	6	1.07169
mt-nd4	1.44127e-40	0.71799	1	0.948	5.23858e-36	6	1.05485
prdx2	6.03056e-11	-0.560274	0.933	0.892	2.19193e-06	6	1.04596
mt-nd2	1.12403e-29	0.584649	1	0.963	4.08553e-25	6	1.03842
atp5mc3b	1.07649e-39	0.545839	1	0.973	3.91272e-35	6	1.02775
nop10	4.18326e-08	-0.574947	0.689	0.673	0.00152049	6	1.02377
ywhae1	5.78134e-13	-0.556159	0.882	0.862	2.10134e-08	6	1.0232
mt-co1	5.77109e-52	0.9073	1	0.979	2.09762e-47	6	1.02145
oaz1b	1.98157e-14	-0.671404	0.874	0.858	7.2024e-10	6	1.01865
NC-002333.4	5.53636e-11	-0.874274	1	0.984	2.0123e-06	6	1.01626
eef2b	4.86433e-39	-0.708464	1	0.986	1.76804e-34	6	1.0142
mt-cyb	6.7442e-47	0.764456	1	0.987	2.45131e-42	6	1.01317
eif3f	3.34866e-31	-0.630642	0.966	0.954	1.21714e-26	6	1.01258
COX3	7.88837e-51	0.747319	1	0.991	2.86718e-46	6	1.00908
mt-atp6	9.74853e-37	0.649445	1	0.991	3.5433e-32	6	1.00908
serbp1a	2.34174e-19	-0.505479	0.975	0.97	8.51151e-15	6	1.00515
fkbp1aa	1.61443e-29	-0.697537	0.983	0.98	5.86797e-25	6	1.00306
mt-co2	1.39798e-53	0.788969	1	0.997	5.08122e-49	6	1.00301
rps23	3.9138e-39	-0.554879	1	0.997	1.42255e-34	6	1.00301
rack1	1.24103e-37	-0.546737	1	0.998	4.51076e-33	6	1.002
rpl21	1.81473e-36	-0.538369	1	0.998	6.59601e-32	6	1.002
rpl27	1.83664e-34	-0.507961	1	0.998	6.67562e-30	6	1.002
rplp2l	4.55008e-62	-1.09842	1	0.999	1.65382e-57	6	1.001
hspa8	7.74434e-43	-0.718905	1	0.999	2.81483e-38	6	1.001
rps7	7.36124e-42	-0.617006	1	0.999	2.67559e-37	6	1.001
rps9	1.31896e-36	-0.560581	1	0.999	4.79403e-32	6	1.001
rpl7a	1.67619e-34	-0.506899	1	0.999	6.09243e-30	6	1.001
rps8a	1.09376e-33	-0.501691	1	0.999	3.97548e-29	6	1.001
rpl32	2.21805e-44	-0.520751	1	1	8.06196e-40	6	1
rps15a	1.62171e-43	-0.570382	1	1	5.89444e-39	6	1
rps20	1.97756e-40	-0.590921	1	1	7.18785e-36	6	1
rplp1	6.3952e-40	-0.535197	1	1	2.32446e-35	6	1
rpl11	3.37644e-39	-0.507872	1	1	1.22723e-34	6	1
ppiaa	1.4259e-54	-1.14326	0.992	0.993	5.18272e-50	6	0.998993
eif3i	1.89817e-15	-0.533159	0.807	0.808	6.89929e-11	6	0.998762
eif3k	3.08696e-15	-0.534132	0.782	0.783	1.12202e-10	6	0.998723
ncl	6.51726e-18	-0.91826	0.79	0.792	2.36883e-13	6	0.997475
myl12.1	7.95017e-17	-0.715376	0.891	0.897	2.88965e-12	6	0.993311
naca	1.72066e-68	-1.44961	0.983	0.996	6.25409e-64	6	0.986948
eif2s2	1.04074e-17	-0.636996	0.84	0.853	3.78278e-13	6	0.98476
ran	6.58827e-54	-1.43794	0.958	0.973	2.39464e-49	6	0.984584
hmgb3a	2.86863e-21	-1.21001	0.815	0.83	1.04266e-16	6	0.981928
ppiab	4.58798e-48	-0.953211	0.975	0.993	1.66759e-43	6	0.981873
actb2	2.85648e-53	-1.48305	0.975	0.994	1.03825e-48	6	0.980885
anp32e	1.24443e-08	-0.619373	0.672	0.688	0.000452314	6	0.976744
tubb4b	8.05528e-38	-1.18428	0.933	0.962	2.92785e-33	6	0.969854
eif3ba	7.30253e-21	-0.652294	0.815	0.841	2.65425e-16	6	0.969084
eif3m	3.81517e-35	-0.767327	0.899	0.929	1.3867e-30	6	0.967707
eif3ea	1.36354e-28	-0.706864	0.866	0.895	4.95606e-24	6	0.967598
pnrc2	9.07512e-38	-0.936155	0.941	0.974	3.29853e-33	6	0.966119
cirbpb	4.30174e-62	-1.72423	0.958	0.994	1.56355e-57	6	0.963783
celf2	3.83996e-06	-0.72155	0.58	0.603	0.139571	6	0.961857
zgc:56493	3.08833e-48	-1.26424	0.908	0.945	1.12251e-43	6	0.960847
cct2	2.76485e-16	-0.581147	0.773	0.808	1.00494e-11	6	0.956683
eif3d	5.91341e-18	-0.581197	0.773	0.812	2.14935e-13	6	0.95197
cst14a.2	0.000211755	-0.532476	0.546	0.574	1	6	0.95122
hnrnpa0l	8.66382e-61	-1.68235	0.933	0.984	3.14904e-56	6	0.948171
sec61b	4.90477e-14	-0.584774	0.773	0.816	1.78274e-09	6	0.947304
eef1db	4.79698e-19	-0.584644	0.798	0.845	1.74356e-14	6	0.944379
hmgn7	1.49643e-44	-1.26365	0.899	0.952	5.43906e-40	6	0.944328
cct4	1.69265e-16	-0.584079	0.765	0.82	6.15228e-12	6	0.932927
spcs1	1.82106e-14	-0.545965	0.714	0.769	6.61899e-10	6	0.928479
ccni	2.66029e-09	-0.547004	0.639	0.693	9.66936e-05	6	0.922078
ssr4	4.40653e-18	-0.709577	0.748	0.821	1.60164e-13	6	0.911084
erh	1.85376e-20	-0.649216	0.773	0.854	6.73787e-16	6	0.905152
sem1	5.84534e-16	-0.564443	0.756	0.836	2.12461e-11	6	0.904306
hsp90ab1	1.01307e-71	-2.51866	0.899	0.995	3.68219e-67	6	0.903518
xbp1	8.2738e-06	-0.530543	0.571	0.632	0.300728	6	0.903481
cyt1	2.36723e-07	-2.70315	0.613	0.679	0.00860418	6	0.902798
h3f3c	4.13746e-46	-1.3395	0.874	0.969	1.50384e-41	6	0.901961
cct7	1.36118e-20	-0.67163	0.723	0.802	4.94748e-16	6	0.901496
skp1	1.76982e-16	-0.564196	0.748	0.833	6.43277e-12	6	0.897959
rbx1	4.57502e-20	-0.588701	0.748	0.835	1.66288e-15	6	0.895808
tomm5	6.10729e-14	-0.518941	0.655	0.734	2.21982e-09	6	0.892371
hmgn6	6.32226e-56	-1.90479	0.857	0.964	2.29795e-51	6	0.889004
calm1a	0.000167106	-0.587711	0.487	0.549	1	6	0.887067
tuba1c	2.41784e-10	-1.20885	0.588	0.663	8.78811e-06	6	0.886878
junba	5.94193e-05	-0.852232	0.454	0.513	1	6	0.88499
cct3	5.21909e-21	-0.706198	0.714	0.807	1.89698e-16	6	0.884758
hmgb2a	1.25142e-54	-2.7344	0.84	0.955	4.54855e-50	6	0.879581
ubb	4.75744e-14	-0.620568	0.697	0.794	1.72919e-09	6	0.877834
hmgn2	1.18493e-60	-2.92886	0.857	0.978	4.30688e-56	6	0.876278
si:ch73-1a9.3	8.58295e-63	-2.40122	0.857	0.983	3.11965e-58	6	0.871821
ppdpfb	1.64119e-16	-0.768285	0.765	0.882	5.96523e-12	6	0.867347
paip2b	5.11393e-19	-0.600784	0.706	0.816	1.85876e-14	6	0.865196
cnbpa	1.55889e-25	-0.857136	0.723	0.841	5.66609e-21	6	0.859691
hnrnpaba	1.44711e-58	-1.99541	0.832	0.975	5.25983e-54	6	0.853333
ube2e3	1.39751e-10	-0.517897	0.605	0.709	5.07955e-06	6	0.853315
dap1b	2.66742e-08	-0.648315	0.538	0.632	0.000969528	6	0.851266
sparc	1.17368e-05	-0.908422	0.445	0.527	0.426599	6	0.844402
gnb1a	6.88979e-12	-0.617793	0.58	0.687	2.50423e-07	6	0.84425
sdc4	6.79858e-12	-0.850121	0.546	0.647	2.47108e-07	6	0.843895
histh1l	7.54738e-08	-1.04942	0.513	0.609	0.00274325	6	0.842365
h3f3d	7.29165e-73	-2.32245	0.832	0.996	2.6503e-68	6	0.835341
tma7	5.50927e-34	-0.951241	0.739	0.896	2.00245e-29	6	0.824777
msna	7.93501e-09	-0.683036	0.471	0.576	0.000288414	6	0.817708
bsg	2.41661e-24	-0.797835	0.689	0.844	8.78366e-20	6	0.816351
eif3s6ip	7.10608e-16	-0.586047	0.605	0.742	2.58285e-11	6	0.815364
pa2g4b	3.94502e-09	-0.528773	0.471	0.579	0.00014339	6	0.813472
ssr2	1.08374e-17	-0.757529	0.588	0.725	3.93908e-13	6	0.811034
ppib	5.20231e-34	-1.07072	0.706	0.872	1.89088e-29	6	0.809633
fabp3	7.83882e-36	-1.65995	0.706	0.873	2.84918e-31	6	0.808706
ctsd	1.2683e-08	-0.563225	0.471	0.583	0.000460989	6	0.80789
csnk1a1	1.21142e-16	-0.593809	0.597	0.745	4.40314e-12	6	0.801342
hmgb1a	5.20163e-22	-1.15571	0.655	0.821	1.89064e-17	6	0.797808
cfl1	8.53759e-53	-1.76397	0.756	0.956	3.10316e-48	6	0.790795
hspe1	6.71614e-14	-0.728507	0.538	0.682	2.44112e-09	6	0.788856
si:ch73-281n10.2	6.49836e-58	-2.36963	0.756	0.961	2.36196e-53	6	0.786681
ptmab	8.65868e-66	-2.95672	0.773	0.984	3.14717e-61	6	0.785569
ahcy	4.03994e-12	-0.6781	0.496	0.639	1.4684e-07	6	0.776213
atp5mc1	1.62895e-13	-0.561387	0.613	0.797	5.92076e-09	6	0.769134
pabpn1	1.30428e-17	-0.633507	0.571	0.743	4.74066e-13	6	0.768506
zgc:56676	3.23357e-31	-0.863297	0.647	0.847	1.1753e-26	6	0.763872
atf4b	3.26176e-15	-0.657006	0.546	0.716	1.18555e-10	6	0.76257
hmga1a	1.47898e-56	-2.64799	0.723	0.949	5.37563e-52	6	0.761855
cd63	1.73678e-06	-0.668747	0.403	0.529	0.0631268	6	0.761815
dpy30	9.12996e-18	-0.663066	0.546	0.721	3.31846e-13	6	0.757282
ddx5	2.50951e-31	-0.90355	0.664	0.878	9.12132e-27	6	0.756264
eif3ha	5.97928e-21	-0.657531	0.571	0.76	2.17329e-16	6	0.751316
csnk2b	3.6025e-25	-0.729276	0.622	0.828	1.3094e-20	6	0.751208
cirbpa	1.28825e-61	-2.15091	0.731	0.974	4.68238e-57	6	0.750513
psma1	2.48758e-18	-0.611421	0.58	0.773	9.0416e-14	6	0.750323
eif2s1b	3.65796e-14	-0.543816	0.487	0.658	1.32956e-09	6	0.740122
nap1l1	1.21522e-22	-0.930709	0.563	0.762	4.41696e-18	6	0.738845
banf1	2.05415e-18	-0.907234	0.504	0.691	7.4662e-14	6	0.729378
psmb4	1.34149e-14	-0.597347	0.487	0.678	4.87593e-10	6	0.718289
pomp	2.6052e-26	-0.82226	0.58	0.808	9.46911e-22	6	0.717822
ywhaba	7.00627e-38	-0.957458	0.613	0.86	2.54657e-33	6	0.712791
rhoac	3.09133e-10	-0.504407	0.412	0.583	1.12361e-05	6	0.70669
tmed2	2.44733e-16	-0.620282	0.496	0.702	8.89533e-12	6	0.706553
ptmaa	4.56898e-46	-2.0318	0.647	0.924	1.66069e-41	6	0.700216
cdc42	1.31654e-16	-0.7111	0.487	0.697	4.78524e-12	6	0.698709
rab2a	1.05094e-16	-0.706948	0.471	0.676	3.81984e-12	6	0.696746
pfdn1	1.51729e-19	-0.635956	0.496	0.713	5.51491e-15	6	0.695652
rbm8a	6.22088e-38	-1.02853	0.605	0.873	2.2611e-33	6	0.693013
jpt2	6.69277e-12	-0.561618	0.412	0.595	2.43262e-07	6	0.692437
npm1a	1.86951e-18	-1.28505	0.479	0.692	6.79511e-14	6	0.692197
fthl27	9.03774e-48	-1.55588	0.639	0.925	3.28495e-43	6	0.690811
ube2d2	3.88618e-29	-0.863709	0.563	0.816	1.41251e-24	6	0.689951
psmb7	2.8361e-29	-0.90071	0.571	0.829	1.03084e-24	6	0.688782
ubc	1.89988e-57	-1.50897	0.655	0.951	6.9055e-53	6	0.688749
actb1	4.09503e-55	-1.8745	0.647	0.944	1.48842e-50	6	0.685381
srsf5a	9.60167e-44	-1.07913	0.613	0.895	3.48992e-39	6	0.684916
ap2m1a	6.13774e-10	-0.525027	0.387	0.57	2.23088e-05	6	0.678947
lsm4	8.27634e-16	-0.597232	0.445	0.657	3.0082e-11	6	0.677321
psmb6	7.55165e-27	-0.792646	0.538	0.797	2.7448e-22	6	0.675031
hnrnpa0b	3.22782e-56	-1.86198	0.63	0.937	1.17322e-51	6	0.672359
psmb1	2.29996e-23	-0.786201	0.521	0.778	8.35966e-19	6	0.669666
h2afy2	2.0956e-17	-0.7625	0.454	0.679	7.61689e-13	6	0.66863
hypk	6.70015e-19	-0.67744	0.471	0.705	2.4353e-14	6	0.668085
ppa1b	1.95744e-11	-0.567997	0.387	0.58	7.11469e-07	6	0.667241
tmed10	6.86033e-17	-0.644917	0.445	0.669	2.49353e-12	6	0.665172
pabpc1a	4.15414e-57	-1.30182	0.622	0.938	1.5099e-52	6	0.663113
gng5	3.75777e-28	-0.85581	0.513	0.775	1.36584e-23	6	0.661935
pfn2l	4.39733e-31	-1.04315	0.529	0.806	1.5983e-26	6	0.656328
khdrbs1b	1.4558e-09	-0.509889	0.345	0.528	5.29139e-05	6	0.653409
dynll1	1.12217e-44	-1.45506	0.588	0.9	4.07875e-40	6	0.653333
seta	1.17876e-44	-1.72061	0.563	0.874	4.28442e-40	6	0.644165
dynlt3	1.3316e-10	-0.528615	0.37	0.576	4.83995e-06	6	0.642361
ube2d1b	2.57839e-12	-0.589348	0.403	0.628	9.37166e-08	6	0.64172
ranbp1	1.73988e-31	-1.21662	0.496	0.778	6.32394e-27	6	0.637532
tmsb4x	1.31489e-59	-2.38722	0.622	0.976	4.77924e-55	6	0.637295
hnrnpabb	4.62211e-51	-1.74722	0.571	0.91	1.68e-46	6	0.627473
ebna1bp2	3.92802e-10	-0.54388	0.328	0.523	1.42772e-05	6	0.627151
nova2	1.4373e-13	-1.28785	0.353	0.564	5.22415e-09	6	0.625887
sf3b6	1.76104e-28	-0.819221	0.479	0.769	6.40085e-24	6	0.622887
ssr3	1.43944e-26	-0.990896	0.462	0.743	5.23194e-22	6	0.621803
anp32a	3.08726e-42	-1.36251	0.538	0.868	1.12213e-37	6	0.619816
calm2b	2.9209e-53	-1.69554	0.571	0.922	1.06166e-48	6	0.619306
csnk2a1	2.19286e-14	-0.578848	0.37	0.6	7.9704e-10	6	0.616667
psma8	2.154e-25	-0.792784	0.471	0.765	7.82913e-21	6	0.615686
eif4bb	5.43348e-11	-0.508993	0.336	0.549	1.97491e-06	6	0.612022
denr	2.75727e-14	-0.565842	0.378	0.619	1.00219e-09	6	0.610662
ptp4a1	3.69417e-17	-0.753432	0.403	0.66	1.34272e-12	6	0.610606
arpc3	3.7403e-15	-0.696552	0.395	0.647	1.35949e-10	6	0.61051
hbbe1.3	3.91486e-16	-1.66813	0.387	0.642	1.42294e-11	6	0.602804
eif4a3	1.6404e-20	-0.714202	0.42	0.697	5.96235e-16	6	0.602582
calm2a	1.94762e-16	-0.848268	0.403	0.669	7.079e-12	6	0.602392
dnaja2a	7.24827e-16	-0.58402	0.378	0.629	2.63453e-11	6	0.600954
pcbp2	1.74457e-26	-0.843841	0.462	0.77	6.34099e-22	6	0.6
max	2.12098e-11	-0.508035	0.328	0.547	7.70913e-07	6	0.599634
arpc2	1.97653e-18	-0.724278	0.395	0.659	7.18409e-14	6	0.599393
tbca	6.62045e-15	-0.562371	0.378	0.631	2.40634e-10	6	0.599049
si:ch211-286b5.5	1.03607e-10	-0.500148	0.328	0.548	3.76581e-06	6	0.59854
psma4	3.54942e-21	-0.72023	0.42	0.705	1.29011e-16	6	0.595745
cyt1l	7.15719e-13	-2.81558	0.361	0.606	2.60142e-08	6	0.59571
ywhabl	2.41847e-45	-1.32557	0.521	0.875	8.79043e-41	6	0.595429
h3f3a	2.16241e-58	-2.2488	0.563	0.947	7.85969e-54	6	0.594509
psmb2	2.22628e-14	-0.607579	0.361	0.609	8.09188e-10	6	0.592775
mdh1aa	7.09722e-13	-0.698018	0.37	0.625	2.57963e-08	6	0.592
hbae3	4.30088e-10	-1.61763	0.303	0.513	1.56324e-05	6	0.590643
khdrbs1a	1.58746e-65	-2.33456	0.571	0.969	5.76994e-61	6	0.589267
meaf6	1.03014e-20	-0.728436	0.395	0.671	3.74426e-16	6	0.588674
zmat2	3.55029e-16	-0.62086	0.387	0.662	1.29042e-11	6	0.584592
mgst3b	2.53481e-14	-0.598747	0.361	0.619	9.21327e-10	6	0.583199
psma3	7.12513e-29	-0.898533	0.454	0.78	2.58977e-24	6	0.582051
hmgb2b	9.98254e-55	-2.41432	0.538	0.926	3.62835e-50	6	0.580994
pin1	3.04019e-17	-0.656749	0.37	0.638	1.10502e-12	6	0.579937
ctnnb1	1.29136e-25	-0.968198	0.429	0.74	4.6937e-21	6	0.57973
smndc1	2.08046e-13	-0.567915	0.345	0.597	7.56185e-09	6	0.577889
h2afvb	3.27208e-57	-2.06021	0.538	0.931	1.1893e-52	6	0.577873
si:rp71-45k5.4	7.04648e-16	-0.609186	0.37	0.642	2.56118e-11	6	0.576324
ssr1	3.49585e-12	-0.547119	0.328	0.573	1.27064e-07	6	0.572426
ost4	8.60346e-13	-0.584556	0.345	0.604	3.1271e-08	6	0.571192
h2afx1	4.38672e-43	-1.62411	0.504	0.884	1.59444e-38	6	0.570136
psmb5	1.539e-13	-0.567652	0.336	0.591	5.5938e-09	6	0.568528
rab1ab	8.06546e-12	-0.5439	0.311	0.549	2.93155e-07	6	0.566485
bud31	1.51963e-28	-0.85858	0.429	0.758	5.52341e-24	6	0.565963
setb	1.11704e-50	-1.62804	0.504	0.896	4.0601e-46	6	0.5625
lsm7	1.04414e-27	-0.890257	0.42	0.75	3.79513e-23	6	0.56
zgc:56304	1.04324e-18	-0.680035	0.37	0.662	3.79187e-14	6	0.558912
atf7ip	1.35701e-12	-0.592045	0.319	0.572	4.93232e-08	6	0.557692
psma6a	5.77665e-15	-0.613781	0.336	0.606	2.09964e-10	6	0.554455
igf2bp1	1.64168e-23	-0.910886	0.387	0.701	5.96703e-19	6	0.552068
selenoh	6.24611e-23	-0.936405	0.378	0.687	2.27027e-18	6	0.550218
ptgr1	5.94453e-13	-0.580685	0.319	0.58	2.16066e-08	6	0.55
si:ch211-133n4.4	8.59674e-11	-0.66235	0.277	0.504	3.12466e-06	6	0.549603
selenof	1.62215e-24	-0.809324	0.395	0.722	5.89602e-20	6	0.547091
uba1	3.23097e-13	-0.573068	0.303	0.555	1.17436e-08	6	0.545946
midn	4.67157e-11	-0.642016	0.277	0.511	1.69798e-06	6	0.542074
lsm5	1.27296e-23	-0.787944	0.378	0.698	4.62683e-19	6	0.541547
txndc9	2.84262e-11	-0.500666	0.286	0.53	1.03321e-06	6	0.539623
syncrip	4.05173e-43	-1.24249	0.471	0.873	1.47268e-38	6	0.539519
vdac1	1.01021e-36	-1.06117	0.437	0.813	3.67181e-32	6	0.537515
si:ch1073-429i10.3.1	5.27573e-50	-1.33385	0.487	0.907	1.91757e-45	6	0.536935
snu13b	1.14628e-22	-1.06915	0.361	0.676	4.16639e-18	6	0.534024
tuba8l4	1.12044e-41	-1.64489	0.445	0.837	4.07248e-37	6	0.531661
rap1aa	7.50845e-13	-0.530277	0.294	0.553	2.7291e-08	6	0.531646
gnb1b	1.54857e-36	-1.11466	0.429	0.808	5.6286e-32	6	0.530941
hbae1.1	2.5076e-19	-1.79076	0.336	0.635	9.11437e-15	6	0.529134
pfdn2	8.18702e-15	-0.589508	0.303	0.574	2.97574e-10	6	0.527875
acin1a	6.27679e-28	-0.931385	0.387	0.739	2.28143e-23	6	0.523681
polr2f	2.91413e-14	-0.569756	0.294	0.562	1.0592e-09	6	0.523132
sfpq	8.84892e-12	-0.563432	0.269	0.515	3.21632e-07	6	0.52233
polr2l	3.4621e-21	-0.754392	0.345	0.662	1.25837e-16	6	0.521148
psmb3	8.22077e-26	-0.846345	0.378	0.726	2.988e-21	6	0.520661
sumo3a	6.74327e-53	-1.76205	0.471	0.907	2.45097e-48	6	0.519294
tardbpl	3.8024e-14	-0.571416	0.303	0.585	1.38206e-09	6	0.517949
ube2l3b	1.1812e-12	-0.500478	0.286	0.555	4.29331e-08	6	0.515315
etf1b	5.01005e-16	-0.646409	0.303	0.588	1.821e-11	6	0.515306
fabp7a	5.24764e-15	-2.07163	0.294	0.573	1.90736e-10	6	0.513089
rhoaa	5.71403e-27	-0.844451	0.378	0.739	2.07688e-22	6	0.511502
snw1	5.49009e-13	-0.54341	0.277	0.546	1.99548e-08	6	0.507326
snrpg	5.19591e-39	-1.24825	0.412	0.815	1.88856e-34	6	0.505521
hmgb1b	1.5959e-41	-1.95964	0.42	0.834	5.80062e-37	6	0.503597
spcs2	2.58631e-15	-0.587316	0.294	0.59	9.40046e-11	6	0.498305
mtdha	2.9461e-12	-0.540495	0.261	0.525	1.07082e-07	6	0.497143
spcs3	6.54076e-16	-0.595786	0.303	0.61	2.37737e-11	6	0.496721
tmem258	6.38187e-28	-0.832955	0.37	0.747	2.31962e-23	6	0.495315
tuba1a	1.78707e-20	-1.49885	0.319	0.654	6.49548e-16	6	0.487768
puf60b	1.27921e-12	-0.536372	0.244	0.502	4.64953e-08	6	0.486056
eny2	3.67217e-19	-0.724205	0.303	0.624	1.33472e-14	6	0.485577
psmd13	7.32822e-15	-0.581454	0.277	0.571	2.66359e-10	6	0.485114
si:dkey-42i9.4	3.19005e-20	-0.889807	0.311	0.642	1.15949e-15	6	0.484424
elof1	3.04055e-18	-0.706817	0.303	0.629	1.10515e-13	6	0.481717
dynlrb1	4.95625e-28	-0.850234	0.353	0.735	1.80145e-23	6	0.480272
ywhabb	3.89164e-40	-1.02728	0.403	0.841	1.41449e-35	6	0.479191
sap18	9.29856e-35	-0.991365	0.37	0.773	3.37975e-30	6	0.478655
fbl	7.56246e-18	-0.882821	0.286	0.598	2.74873e-13	6	0.478261
kctd5a	7.1403e-13	-0.546631	0.252	0.527	2.59528e-08	6	0.478178
tubb2b	3.31709e-50	-2.40856	0.42	0.88	1.20566e-45	6	0.477273
ube2v1	5.96584e-34	-0.951671	0.37	0.78	2.1684e-29	6	0.474359
zgc:153867	2.06785e-40	-1.35929	0.387	0.818	7.516e-36	6	0.473105
mrpl57	1.58174e-13	-0.542052	0.244	0.516	5.74915e-09	6	0.472868
polr2d	1.58347e-20	-0.701445	0.303	0.646	5.75542e-16	6	0.46904
eif4h	5.33995e-19	-0.691634	0.286	0.616	1.94091e-14	6	0.464286
alyref	1.10289e-13	-0.550213	0.252	0.544	4.00868e-09	6	0.463235
lsm3	8.04232e-19	-0.675005	0.286	0.62	2.92314e-14	6	0.46129
bzw1a	1.44096e-15	-0.781955	0.269	0.585	5.23747e-11	6	0.459829
psmd14	5.81948e-15	-0.569902	0.261	0.569	2.1152e-10	6	0.458699
pdia3	1.62964e-25	-0.962243	0.328	0.721	5.92325e-21	6	0.454924
golga7	1.16323e-14	-0.559941	0.252	0.554	4.22799e-10	6	0.454874
drap1	3.52604e-21	-0.732471	0.294	0.651	1.28161e-16	6	0.451613
nsfl1c	6.83725e-14	-0.55632	0.235	0.522	2.48513e-09	6	0.450192
hnrnpa1b	1.56497e-29	-1.0923	0.328	0.73	5.68819e-25	6	0.449315
psma5	3.83268e-28	-0.881889	0.319	0.712	1.39306e-23	6	0.448034
psmc5	4.46831e-16	-0.607263	0.261	0.583	1.6241e-11	6	0.447684
pfn2	2.0984e-45	-1.26058	0.378	0.845	7.62706e-41	6	0.447337
calm3b	1.031e-49	-1.35538	0.403	0.901	3.74737e-45	6	0.447281
ddx61	1.548e-30	-0.99408	0.328	0.735	5.62653e-26	6	0.446259
ywhaz	1.17283e-15	-0.970499	0.252	0.568	4.2629e-11	6	0.443662
vcp	1.12881e-17	-0.679996	0.261	0.591	4.10288e-13	6	0.441624
gtf2f2a	7.29944e-16	-0.584822	0.244	0.559	2.65313e-11	6	0.436494
rer1	4.20187e-14	-0.576785	0.227	0.523	1.52725e-09	6	0.434034
dnajc8	6.53425e-13	-0.532125	0.218	0.503	2.375e-08	6	0.4334
nop58	3.91141e-20	-1.01569	0.261	0.603	1.42168e-15	6	0.432836
zgc:91910	3.03404e-27	-0.82059	0.303	0.702	1.10278e-22	6	0.431624
bcas2	6.97829e-20	-0.686916	0.269	0.625	2.5364e-15	6	0.4304
npm3	6.06774e-14	-0.56892	0.227	0.528	2.20544e-09	6	0.429924
srsf7a	7.29745e-30	-0.907087	0.311	0.73	2.6524e-25	6	0.426027
psmc4	1.53663e-18	-0.675374	0.244	0.581	5.58517e-14	6	0.419966
stip1	4.06458e-15	-0.565695	0.235	0.56	1.47735e-10	6	0.419643
znf346	3.91921e-15	-0.629911	0.227	0.541	1.42451e-10	6	0.419593
lman2	2.34505e-14	-0.540671	0.218	0.52	8.52357e-10	6	0.419231
psmd1	2.90357e-15	-0.613268	0.227	0.543	1.05536e-10	6	0.418048
snrpd2	1.48746e-43	-1.33076	0.345	0.828	5.40648e-39	6	0.416667
tomm22	1.95285e-15	-0.592555	0.227	0.545	7.09803e-11	6	0.416514
eif4a1a	5.83892e-40	-1.24823	0.336	0.808	2.12227e-35	6	0.415842
psma2	1.00896e-19	-0.667183	0.252	0.61	3.66725e-15	6	0.413115
ube2ib	7.61392e-32	-0.971753	0.303	0.739	2.76743e-27	6	0.410014
fam168a	8.55449e-23	-0.950057	0.269	0.659	3.1093e-18	6	0.408194
tuba8l	1.45064e-24	-1.24059	0.269	0.66	5.27262e-20	6	0.407576
ppid	1.84957e-19	-0.706298	0.244	0.6	6.72262e-15	6	0.406667
dad1	1.17589e-40	-1.14343	0.336	0.837	4.274e-36	6	0.401434
gdi2	9.87886e-22	-0.69282	0.252	0.628	3.59067e-17	6	0.401274
foxp4	1.4561e-15	-0.917682	0.218	0.546	5.29248e-11	6	0.399267
ostc	1.19739e-16	-0.647238	0.227	0.569	4.35216e-12	6	0.398946
si:ch211-51e12.7	8.23118e-31	-1.02664	0.294	0.742	2.99179e-26	6	0.396226
sarnp	4.24402e-15	-0.565346	0.21	0.53	1.54258e-10	6	0.396226
lsm6	9.75693e-28	-0.927214	0.277	0.7	3.54635e-23	6	0.395714
psmd7	4.4936e-21	-0.72317	0.252	0.638	1.63329e-16	6	0.394984
si:dkey-67c22.2	4.44771e-16	-0.646312	0.218	0.552	1.61661e-11	6	0.394928
snrpb	1.77659e-49	-1.48435	0.345	0.874	6.45736e-45	6	0.394737
sub1a	5.90232e-49	-1.49699	0.336	0.855	2.14532e-44	6	0.392982
marcksl1b	1.62077e-45	-2.14064	0.328	0.838	5.89101e-41	6	0.391408
sf3b2	6.18864e-17	-0.63881	0.218	0.558	2.24938e-12	6	0.390681
rac1a	9.4066e-16	-0.621234	0.202	0.525	3.41902e-11	6	0.384762
cbx3a	2.3166e-42	-1.4573	0.311	0.812	8.42016e-38	6	0.383005
nhp2	4.03079e-20	-0.832814	0.227	0.596	1.46507e-15	6	0.380872
psmc6	2.05358e-17	-0.626493	0.218	0.577	7.46414e-13	6	0.377816
fubp1	4.392e-15	-0.577881	0.193	0.511	1.59636e-10	6	0.377691
nfyba	2.34984e-14	-0.611566	0.193	0.512	8.54097e-10	6	0.376953
si:dkey-56m19.5	2.36074e-16	-1.05558	0.202	0.538	8.58058e-12	6	0.375465
zgc:92744	5.17542e-30	-0.916926	0.269	0.717	1.88111e-25	6	0.375174
gapdhs	4.85649e-21	-1.12723	0.235	0.628	1.76519e-16	6	0.374204
chd4b	1.38464e-28	-1.10901	0.261	0.698	5.03274e-24	6	0.373926
atrx	3.35857e-25	-0.947073	0.244	0.66	1.22074e-20	6	0.369697
abcf1	8.96537e-21	-0.807247	0.227	0.617	3.25864e-16	6	0.367909
taf13	9.82867e-20	-0.660466	0.218	0.595	3.57243e-15	6	0.366387
u2af2b	8.05546e-19	-0.669156	0.21	0.575	2.92792e-14	6	0.365217
snrpf	2.64233e-45	-1.43439	0.303	0.83	9.60407e-41	6	0.36506
COX7A2 (1 of many)	2.96463e-17	-0.621969	0.202	0.557	1.07755e-12	6	0.362657
krtcap2	2.07417e-15	-0.605448	0.185	0.514	7.539e-11	6	0.359922
snrpd3l	1.1162e-29	-0.972122	0.252	0.704	4.05706e-25	6	0.357955
rbm4.3	5.56274e-51	-1.53818	0.311	0.871	2.02189e-46	6	0.357061
tardbp	1.38162e-18	-0.719549	0.202	0.566	5.02176e-14	6	0.35689
prmt1	1.49242e-33	-1.21407	0.261	0.733	5.42452e-29	6	0.356071
id1	1.33955e-30	-1.94845	0.261	0.733	4.86887e-26	6	0.356071
smc1al	3.46485e-28	-1.02393	0.244	0.686	1.25937e-23	6	0.355685
nono	1.86427e-28	-1.03083	0.244	0.687	6.77607e-24	6	0.355167
snrpa	6.31677e-18	-0.661496	0.193	0.548	2.29596e-13	6	0.35219
phf5a	2.91178e-24	-0.819252	0.227	0.645	1.05835e-19	6	0.351938
srsf3b	7.07199e-47	-1.41063	0.294	0.836	2.57046e-42	6	0.351675
ppp2cb	1.54501e-31	-0.908779	0.252	0.722	5.61565e-27	6	0.34903
srsf1a	4.57148e-17	-0.643391	0.185	0.531	1.6616e-12	6	0.348399
eif5a2	9.23687e-55	-1.59064	0.311	0.898	3.35733e-50	6	0.346325
srsf2a	3.34143e-42	-1.26667	0.277	0.802	1.21451e-37	6	0.345387
anp32b	4.12055e-35	-1.34863	0.252	0.735	1.4977e-30	6	0.342857
canx	5.96614e-19	-0.714093	0.193	0.563	2.16851e-14	6	0.342806
brd3b	2.10493e-17	-0.659875	0.185	0.54	7.65078e-13	6	0.342593
rbmx	7.42979e-18	-0.662299	0.185	0.546	2.7005e-13	6	0.338828
ccnd1	5.71409e-19	-1.11633	0.185	0.548	2.0769e-14	6	0.337591
ilf3b	3.05746e-27	-0.985852	0.227	0.673	1.1113e-22	6	0.337296
srsf11	5.08581e-28	-0.932818	0.227	0.674	1.84854e-23	6	0.336795
smarce1	4.03892e-41	-1.36145	0.269	0.802	1.46803e-36	6	0.335411
ywhaqa	1.80003e-23	-0.816053	0.21	0.631	6.54256e-19	6	0.332805
hnrnpa0a	2.08057e-34	-1.32657	0.244	0.738	7.56224e-30	6	0.330623
akirin1	1.93251e-17	-0.640428	0.176	0.535	7.02411e-13	6	0.328972
morf4l1	5.99842e-24	-0.789202	0.21	0.646	2.18025e-19	6	0.325077
u2af1	2.16848e-26	-0.840037	0.21	0.65	7.88178e-22	6	0.323077
ak2	1.01378e-34	-1.0117	0.235	0.73	3.68479e-30	6	0.321918
hnrnpk	2.94838e-26	-0.831114	0.21	0.656	1.07165e-21	6	0.320122
snrnp70	6.32039e-19	-0.701334	0.176	0.55	2.29727e-14	6	0.32
sf3a2	3.74431e-25	-0.787737	0.202	0.637	1.36095e-20	6	0.317111
hdac1	2.70561e-46	-1.50708	0.261	0.827	9.83409e-42	6	0.315599
si:ch211-222l21.1	3.47632e-59	-2.99396	0.286	0.908	1.26354e-54	6	0.314978
snrpc	7.37953e-26	-0.847495	0.202	0.643	2.68224e-21	6	0.314152
hnrnpa1a	1.63117e-26	-0.918227	0.202	0.652	5.92881e-22	6	0.309816
si:dkey-276j7.1	7.23639e-17	-0.988334	0.16	0.517	2.63021e-12	6	0.309478
calr	6.82362e-19	-0.940971	0.168	0.55	2.48018e-14	6	0.305455
psmd8	9.63333e-23	-0.785692	0.185	0.607	3.50143e-18	6	0.304778
hp1bp3	1.19231e-43	-1.39195	0.244	0.807	4.33369e-39	6	0.302354
cbx5	3.82152e-41	-1.29294	0.235	0.784	1.38901e-36	6	0.299745
tmpob	4.12904e-17	-0.737296	0.151	0.505	1.50078e-12	6	0.29901
srrm2	4.14089e-16	-0.60684	0.151	0.505	1.50509e-11	6	0.29901
selenot2	2.22992e-17	-0.642112	0.151	0.519	8.1051e-13	6	0.290944
ddx39aa	2.18789e-33	-1.0359	0.21	0.73	7.95231e-29	6	0.287671
sf3b5	4.53543e-37	-1.10003	0.21	0.743	1.64849e-32	6	0.282638
elavl1a	5.28009e-20	-0.694596	0.16	0.57	1.91915e-15	6	0.280702
cbx1a	1.79224e-19	-0.728734	0.151	0.539	6.51425e-15	6	0.280148
dkc1	1.55987e-19	-0.922646	0.151	0.544	5.66967e-15	6	0.277574
ddx39ab	2.05782e-38	-1.19337	0.21	0.763	7.47956e-34	6	0.275229
snrpd1	1.3046e-45	-1.49872	0.218	0.81	4.74184e-41	6	0.269136
nucks1a	2.73668e-50	-1.76576	0.227	0.848	9.94702e-46	6	0.267689
chrac1	1.27902e-18	-0.650485	0.143	0.535	4.64886e-14	6	0.26729
sinhcafl	8.58764e-27	-1.12123	0.168	0.638	3.12135e-22	6	0.263323
chd7	5.68623e-18	-0.742876	0.134	0.51	2.06678e-13	6	0.262745
kdm1a	7.40217e-20	-0.72029	0.143	0.547	2.69047e-15	6	0.261426
ube2e1	1.91149e-24	-0.787281	0.16	0.613	6.94769e-20	6	0.261011
rad21a	4.66986e-34	-1.12172	0.185	0.711	1.69735e-29	6	0.260197
ewsr1b	2.02137e-33	-1.03127	0.185	0.718	7.34708e-29	6	0.25766
g3bp1	2.09341e-23	-0.857725	0.151	0.588	7.60892e-19	6	0.256803
snrpe	1.16088e-47	-1.47871	0.21	0.828	4.21945e-43	6	0.253623
stmn1a	2.05596e-33	-1.79348	0.176	0.701	7.47281e-29	6	0.25107
lsm8	1.92659e-22	-0.76445	0.143	0.578	7.00257e-18	6	0.247405
sec11a	2.17174e-25	-0.813661	0.151	0.621	7.89363e-21	6	0.243156
cpsf6	2.28828e-21	-0.707253	0.134	0.556	8.31721e-17	6	0.241007
ewsr1a	7.08929e-27	-0.919734	0.151	0.627	2.57675e-22	6	0.240829
pbx4	2.91105e-24	-0.930491	0.143	0.598	1.05808e-19	6	0.23913
arhgdia	2.38748e-27	-0.891998	0.151	0.637	8.67779e-23	6	0.237049
arf2b	1.43746e-21	-0.69539	0.134	0.566	5.22474e-17	6	0.236749
mapre1b	1.45351e-20	-0.769584	0.126	0.542	5.28307e-16	6	0.232472
ywhaqb	1.08834e-33	-0.994	0.16	0.702	3.95579e-29	6	0.22792
clta	2.53438e-29	-0.90311	0.151	0.665	9.21172e-25	6	0.227068
srsf9	1.53449e-21	-0.736929	0.126	0.558	5.5774e-17	6	0.225806
ctbp1	1.89753e-21	-0.753769	0.126	0.558	6.89696e-17	6	0.225806
tra2a	6.3972e-24	-0.762178	0.134	0.594	2.32519e-19	6	0.225589
h2afva	2.97236e-42	-1.31807	0.176	0.781	1.08036e-37	6	0.225352
rbbp4	4.84085e-28	-1.16976	0.143	0.636	1.7595e-23	6	0.224843
sumo3b	2.6244e-41	-1.56309	0.168	0.765	9.53891e-37	6	0.219608
rsf1b.1	2.88217e-18	-0.681755	0.109	0.507	1.04758e-13	6	0.21499
ptges3b	2.40944e-31	-1.04049	0.143	0.668	8.75758e-27	6	0.214072
tgif1	5.60599e-19	-0.764263	0.109	0.51	2.03761e-14	6	0.213725
rpn1	3.10767e-25	-0.79411	0.126	0.594	1.12954e-20	6	0.212121
cdc42l	9.31881e-22	-0.730565	0.118	0.557	3.38711e-17	6	0.211849
api5	1.56832e-19	-0.663853	0.109	0.519	5.70037e-15	6	0.210019
arf5	1.57102e-35	-1.05106	0.151	0.72	5.71017e-31	6	0.209722
marcksl1a	5.37761e-34	-1.45101	0.143	0.698	1.9546e-29	6	0.204871
hnrnpl2	8.72372e-24	-0.75957	0.118	0.582	3.17081e-19	6	0.202749
rbb4l	1.3288e-18	-0.655402	0.101	0.502	4.82977e-14	6	0.201195
si:ch211-288g17.3	6.73273e-51	-1.97339	0.168	0.838	2.44714e-46	6	0.200477
tmeff1b	1.03873e-22	-1.1682	0.109	0.559	3.77548e-18	6	0.194991
baz1b	5.39795e-20	-0.853744	0.101	0.526	1.96199e-15	6	0.192015
marcksb	3.41211e-41	-1.74277	0.143	0.752	1.2402e-36	6	0.19016
pdap1a	3.09133e-27	-0.952301	0.118	0.622	1.1236e-22	6	0.189711
hnrnpub	8.10645e-28	-0.986468	0.118	0.63	2.94645e-23	6	0.187302
srsf4	5.8775e-26	-0.866239	0.109	0.6	2.1363e-21	6	0.181667
ilf2	9.52483e-46	-1.42534	0.143	0.789	3.46199e-41	6	0.181242
khsrp	9.44342e-32	-1.01467	0.118	0.66	3.4324e-27	6	0.178788
magoh	3.70577e-27	-0.875931	0.109	0.616	1.34694e-22	6	0.176948
nudt21	2.98453e-24	-0.777679	0.101	0.577	1.08479e-19	6	0.175043
taf15	3.91515e-37	-1.11257	0.126	0.72	1.42304e-32	6	0.175
lmnb1	2.62694e-21	-0.747913	0.092	0.529	9.54815e-17	6	0.173913
apex1	2.104e-28	-0.963756	0.109	0.632	7.6474e-24	6	0.172468
smim15	4.22098e-25	-0.726957	0.101	0.586	1.5342e-20	6	0.172355
smarca4a	7.35841e-29	-0.968894	0.109	0.636	2.67456e-24	6	0.171384
top1l	6.6881e-28	-1.00279	0.101	0.617	2.43092e-23	6	0.163695
zc4h2	1.0986e-23	-1.14503	0.092	0.563	3.99308e-19	6	0.16341
ppm1g	1.6493e-22	-0.86672	0.084	0.54	5.99469e-18	6	0.155556
nutf2l	7.89787e-24	-0.857934	0.084	0.56	2.87064e-19	6	0.15
nudc	8.02744e-25	-0.80059	0.084	0.566	2.91773e-20	6	0.14841
mdka	1.30779e-34	-2.17515	0.101	0.691	4.75343e-30	6	0.146165
hnrnph1l	3.30872e-30	-0.980709	0.092	0.64	1.20262e-25	6	0.14375
tcea1	1.54419e-23	-0.766088	0.076	0.549	5.61267e-19	6	0.138434
marcksa	1.90686e-21	-0.883109	0.067	0.515	6.93086e-17	6	0.130097
ssrp1a	4.45589e-22	-0.865213	0.067	0.521	1.61958e-17	6	0.128599
pcna	1.14203e-32	-2.03416	0.084	0.659	4.15095e-28	6	0.127466
ddost	1.40511e-22	-0.709687	0.067	0.53	5.10717e-18	6	0.126415
dut	4.60838e-22	-1.07876	0.067	0.532	1.67501e-17	6	0.12594
smarcd1	5.40644e-26	-0.884911	0.067	0.576	1.96508e-21	6	0.116319
gjc4b	8.81826e-22	-0.871754	0.059	0.511	3.20517e-17	6	0.11546
si:ch211-137a8.4	5.07153e-22	-1.15932	0.059	0.518	1.84335e-17	6	0.1139
rpa3	2.68975e-22	-0.952768	0.059	0.522	9.77644e-18	6	0.113027
copz1	6.48595e-30	-0.833115	0.067	0.622	2.35745e-25	6	0.107717
sox11b	2.74129e-24	-1.57004	0.059	0.548	9.96376e-20	6	0.107664
ppig	1.38511e-21	-0.727458	0.05	0.511	5.03446e-17	6	0.0978474
hmgn3	2.95661e-34	-1.10998	0.059	0.666	1.07464e-29	6	0.0885886
rcc2	5.12575e-28	-0.977579	0.05	0.588	1.86306e-23	6	0.085034
chd4a	7.95357e-30	-1.1561	0.05	0.61	2.89088e-25	6	0.0819672
mcm7	3.79447e-27	-1.11737	0.025	0.564	1.37917e-22	6	0.0443262
her15.1	1.31969e-28	-2.53915	0.025	0.578	4.79668e-24	6	0.0432526
aqp4	0	0.687698	0.68	0.008	0	7	85
xirp2b	0	0.572612	0.626	0.008	0	7	78.25
dhrs7ca	0	0.877205	0.884	0.012	0	7	73.6667
limd1b	0	0.606603	0.711	0.01	0	7	71.1
wfs1a	0	0.512991	0.69	0.01	0	7	69
tgm2a	0	1.05982	0.929	0.014	0	7	66.3571
klhl40b	0	0.540746	0.718	0.011	0	7	65.2727
obscnb	0	0.849973	0.837	0.013	0	7	64.3846
obsl1a	0	0.873621	0.884	0.015	0	7	58.9333
znf648	0	0.608402	0.728	0.013	0	7	56
myhc4	0	0.603378	0.663	0.012	0	7	55.25
obsl1b	0	0.527236	0.718	0.013	0	7	55.2308
cacna1sb	0	0.641401	0.827	0.015	0	7	55.1333
tmx2a	0	0.941904	0.901	0.017	0	7	53
cmya5	0	0.629003	0.782	0.015	0	7	52.1333
casq1a	0	1.21111	0.925	0.019	0	7	48.6842
smyd1b	0	0.964273	0.922	0.019	0	7	48.5263
nrap	0	0.806235	0.857	0.018	0	7	47.6111
gja2	0	0.857443	0.884	0.019	0	7	46.5263
BX276101.1	0	0.56096	0.697	0.015	0	7	46.4667
c13h10orf71	0	0.652008	0.779	0.017	0	7	45.8235
LOC110439264	0	0.949131	0.762	0.017	0	7	44.8235
CABZ01072309.2	0	1.79377	0.983	0.022	0	7	44.6818
myoz2a	0	0.681518	0.803	0.018	0	7	44.6111
smyd2b	0	0.923018	0.929	0.021	0	7	44.2381
flnca	0	0.55796	0.612	0.014	0	7	43.7143
rtn2b	0	0.855794	0.874	0.02	0	7	43.7
usp28	0	0.695145	0.861	0.02	0	7	43.05
synpo2la	0	0.690913	0.806	0.019	0	7	42.4211
myot	0	1.05808	0.932	0.022	0	7	42.3636
cavin1a	0	0.726007	0.833	0.02	0	7	41.65
fitm1	0	1.2813	0.956	0.023	0	7	41.5652
abraa	0	0.547921	0.701	0.017	0	7	41.2353
palmda	0	0.975923	0.82	0.02	0	7	41
ehbp1l1b	0	0.535257	0.738	0.018	0	7	41
igfn1.1	0	0.772121	0.731	0.018	0	7	40.6111
dhrs7cb	0	0.518143	0.731	0.018	0	7	40.6111
CABZ01061524.1	0	0.602443	0.718	0.018	0	7	39.8889
si:ch211-199i15.5	0	0.860818	0.905	0.023	0	7	39.3478
slc8a3	0	0.81741	0.861	0.022	0	7	39.1364
LOC108179656	0	0.981002	0.895	0.023	0	7	38.913
casq1b	0	0.760841	0.844	0.022	0	7	38.3636
si:ch73-43g23.1	0	0.813245	0.905	0.024	0	7	37.7083
zgc:158296	0	1.4438	0.98	0.026	0	7	37.6923
ryr3	0	0.999414	0.932	0.025	0	7	37.28
phex	0	0.783124	0.888	0.024	0	7	37
prr33	0	1.44842	0.986	0.027	0	7	36.5185
chrnd	0	0.591058	0.762	0.021	0	7	36.2857
cavin4a	0	1.25179	0.973	0.027	0	7	36.037
CR376766.2	0	1.07575	0.932	0.026	0	7	35.8462
jph2	0	0.694171	0.837	0.024	0	7	34.875
CR381686.5	0	0.539098	0.694	0.02	0	7	34.7
col13a1	0	0.624076	0.796	0.023	0	7	34.6087
sgca	0	0.662361	0.83	0.024	0	7	34.5833
hspb9	0	2.06005	0.898	0.026	0	7	34.5385
chrnb1	0	0.514078	0.718	0.021	0	7	34.1905
mybpc2b	0	1.68406	0.983	0.029	0	7	33.8966
klhl43	0	1.37744	0.983	0.029	0	7	33.8966
ryr1b	0	1.60069	0.98	0.029	0	7	33.7931
stac3	0	0.708821	0.844	0.025	0	7	33.76
si:ch211-131k2.3	0	1.04271	0.942	0.028	0	7	33.6429
cacng1a	0	0.645061	0.772	0.023	0	7	33.5652
lims2	0	0.805151	0.871	0.026	0	7	33.5
mustn1b	0	0.689515	0.701	0.021	0	7	33.381
pygma	0	1.07245	0.932	0.028	0	7	33.2857
chrne	0	0.57259	0.762	0.023	0	7	33.1304
myom2a	0	1.81388	0.993	0.03	0	7	33.1
sgcg	0	0.866563	0.888	0.027	0	7	32.8889
unc45b	0	1.4218	0.986	0.03	0	7	32.8667
cacna2d1a	0	0.604917	0.779	0.024	0	7	32.4583
lrrc39	0	0.548527	0.776	0.024	0	7	32.3333
smtnl1	0	0.70961	0.772	0.024	0	7	32.1667
si:ch211-266g18.10	0	1.70358	0.997	0.031	0	7	32.1613
arpp21	0	0.600358	0.796	0.025	0	7	31.84
klhl31	0	1.53535	0.986	0.031	0	7	31.8065
txlnba	0	1.47293	0.986	0.031	0	7	31.8065
CU681836.1	0	0.652336	0.793	0.025	0	7	31.72
bves	0	0.610587	0.823	0.026	0	7	31.6538
apobec2a	0	1.20699	0.976	0.031	0	7	31.4839
hhatla	0	1.62942	0.997	0.032	0	7	31.1562
tmem182a	0	1.21935	0.963	0.031	0	7	31.0645
CU659670.1	0	1.21228	0.956	0.031	0	7	30.8387
si:ch211-227e10.6	0	1.05674	0.925	0.03	0	7	30.8333
myoz1b	0	1.55798	0.98	0.032	0	7	30.625
trim63a	0	0.826199	0.918	0.03	0	7	30.6
rtn2a	0	1.85402	1	0.033	0	7	30.303
slc6a8	0	0.609443	0.711	0.024	0	7	29.625
tcap	0	1.70651	0.915	0.031	0	7	29.5161
myom1a	0	1.72755	0.993	0.034	0	7	29.2059
atp1a2a	0	0.994482	0.963	0.033	0	7	29.1818
spegb	0	0.863625	0.898	0.031	0	7	28.9677
LOC110440043	0	0.897056	0.799	0.028	0	7	28.5357
anxa6	0	0.846748	0.912	0.032	0	7	28.5
cavin4b	0	1.74954	0.997	0.035	0	7	28.4857
txlnbb	0	1.52444	0.993	0.035	0	7	28.3714
usp13	0	1.09936	0.956	0.034	0	7	28.1176
XLOC-029303	0	0.571402	0.646	0.023	0	7	28.087
mlf1	0	0.55177	0.752	0.027	0	7	27.8519
trim63b	0	0.585331	0.833	0.03	0	7	27.7667
zgc:92429	0	0.885026	0.915	0.033	0	7	27.7273
trdn	0	1.64124	0.997	0.036	0	7	27.6944
si:dkey-211f22.5	0	0.733817	0.881	0.032	0	7	27.5312
kif21a	0	0.502556	0.68	0.025	0	7	27.2
tns1a	0	0.51175	0.731	0.027	0	7	27.0741
vcla	0	0.707805	0.837	0.031	0	7	27
slc4a4a	0	0.516411	0.728	0.027	0	7	26.963
casq2	0	1.99669	0.997	0.037	0	7	26.9459
rbm24b	0	0.667218	0.803	0.03	0	7	26.7667
prx	0	1.32172	0.959	0.036	0	7	26.6389
bin1b	0	1.26242	0.983	0.037	0	7	26.5676
smyd1a	0	1.19142	0.98	0.037	0	7	26.4865
rbfox1l	0	1.81403	1	0.038	0	7	26.3158
zgc:92518	0	1.45842	0.969	0.037	0	7	26.1892
jph1b	0	0.997388	0.939	0.036	0	7	26.0833
nmrk2	0	1.01271	0.912	0.035	0	7	26.0571
chrna1	0	0.815546	0.912	0.035	0	7	26.0571
actn3a	0	1.64515	0.986	0.038	0	7	25.9474
actn3b	0	1.54537	0.99	0.039	0	7	25.3846
XLOC-030027	0	2.00662	0.983	0.041	0	7	23.9756
lamb2	0	0.690391	0.806	0.034	0	7	23.7059
klhl41b	0	1.46415	0.993	0.042	0	7	23.6429
cap2	0	0.628142	0.823	0.035	0	7	23.5143
myod1	0	1.14838	0.956	0.041	0	7	23.3171
CABZ01072309.1	0	2.72488	1	0.043	0	7	23.2558
neb	0	2.57852	1	0.043	0	7	23.2558
srl	0	2.07038	1	0.043	0	7	23.2558
znf1062	0	0.604635	0.697	0.03	0	7	23.2333
cav3	0	2.13666	0.997	0.043	0	7	23.186
zgc:92287	0	0.673288	0.857	0.037	0	7	23.1622
pgam2	0	1.81058	0.99	0.043	0	7	23.0233
ldb3b	0	1.60082	0.986	0.043	0	7	22.9302
mybphb	0	1.61686	0.993	0.045	0	7	22.0667
adss	0	0.701805	0.837	0.038	0	7	22.0263
XLOC-006515	0	2.2718	0.986	0.045	0	7	21.9111
ehbp1l1a	0	0.774717	0.854	0.039	0	7	21.8974
eef2l2	0	0.793267	0.891	0.041	0	7	21.7317
pygmb	0	0.67061	0.823	0.038	0	7	21.6579
nexn	0	1.77148	0.993	0.046	0	7	21.587
ank1a	0	1.67419	0.993	0.046	0	7	21.587
mdh1ab	0	0.808057	0.748	0.035	0	7	21.3714
tnnt2c	0	2.56203	1	0.047	0	7	21.2766
slc25a4	0	0.936254	0.898	0.043	0	7	20.8837
ldb3a	0	1.77149	1	0.048	0	7	20.8333
CABZ01072245.1	0	0.874941	0.925	0.045	0	7	20.5556
sar1ab	0	0.639258	0.837	0.041	0	7	20.4146
bag3	0	0.567196	0.789	0.039	0	7	20.2308
ppp2r3a	0	0.597544	0.823	0.041	0	7	20.0732
hsp90aa1.1	0	2.26811	0.997	0.05	0	7	19.94
actc1a	0	2.15594	0.993	0.05	0	7	19.86
XLOC-040108	0	1.18893	0.973	0.049	0	7	19.8571
CABZ01078594.1	0	1.80566	0.99	0.05	0	7	19.8
flncb	0	0.91841	0.881	0.046	0	7	19.1522
frem3	0	0.808197	0.878	0.046	0	7	19.087
CR855257.1	0	2.22525	0.993	0.053	0	7	18.7358
sptb	0	0.676048	0.864	0.047	0	7	18.383
XLOC-005350	0	2.20191	0.993	0.055	0	7	18.0545
zgc:101853	0	1.71532	0.99	0.055	0	7	18
xirp2a	0	1.53273	0.99	0.055	0	7	18
mef2ca	0	1.18809	0.98	0.055	0	7	17.8182
myhz1.2	0	2.52894	0.854	0.048	0	7	17.7917
cacnb1	0	0.721334	0.867	0.049	0	7	17.6939
kcnma1a	0	0.539895	0.772	0.044	0	7	17.5455
tmem38a	0	2.24602	1	0.057	0	7	17.5439
desma	0	2.39684	0.997	0.057	0	7	17.4912
parvb	0	0.790406	0.874	0.05	0	7	17.48
slc43a1b	0	0.553571	0.799	0.046	0	7	17.3696
hspb8	0	1.26246	0.986	0.057	0	7	17.2982
limch1a	0	0.613072	0.813	0.049	0	7	16.5918
sh3bgr	0	0.842587	0.932	0.058	0	7	16.069
hacd1	0	0.982206	0.929	0.058	0	7	16.0172
si:ch211-255p10.3	0	0.849872	0.735	0.046	0	7	15.9783
tmod4	0	1.48955	0.98	0.062	0	7	15.8065
hsp70.3	0	0.700829	0.622	0.04	0	7	15.55
BX294434.1	0	0.62299	0.776	0.05	0	7	15.52
zgc:66479	0	0.926369	0.949	0.064	0	7	14.8281
si:ch73-367p23.2	0	2.4845	1	0.068	0	7	14.7059
XLOC-001975	0	2.63053	1	0.069	0	7	14.4928
sgcd	0	1.28576	0.983	0.071	0	7	13.8451
gatm	0	1.29627	0.993	0.072	0	7	13.7917
mef2cb	0	0.784235	0.874	0.065	0	7	13.4462
dmd	0	0.522125	0.755	0.057	0	7	13.2456
acta1a	0	2.23737	1	0.08	0	7	12.5
myhz2	0	2.16955	0.857	0.07	0	7	12.2429
pabpc4	0	1.84298	0.993	0.082	0	7	12.1098
pbxip1b	0	0.902045	0.922	0.077	0	7	11.974
cfl2	0	1.17499	0.99	0.084	0	7	11.7857
XLOC-025819	0	1.96591	0.997	0.085	0	7	11.7294
tnni2b.1	0	3.3317	1	0.086	0	7	11.6279
myhz1.3	0	3.80373	1	0.089	0	7	11.236
atp2a1	0	3.27839	1	0.091	0	7	10.989
si:ch211-242b18.1	0	0.814829	0.905	0.084	0	7	10.7738
sgcb	0	0.835662	0.939	0.088	0	7	10.6705
aldoab	0	2.84219	1	0.094	0	7	10.6383
si:dkey-74k8.3	0	1.08914	0.956	0.092	0	7	10.3913
tln2a	0	0.898397	0.929	0.09	0	7	10.3222
dcun1d2a	0	0.695955	0.898	0.087	0	7	10.3218
CABZ01080568.1	0	1.40766	0.966	0.096	0	7	10.0625
egfl6	0	0.637978	0.874	0.088	0	7	9.93182
ttn.1	0	3.74447	1	0.101	0	7	9.90099
ttn.2	0	3.69232	1	0.102	0	7	9.80392
hspg2	0	0.611711	0.82	0.084	0	7	9.7619
hspb1	0	1.98057	0.993	0.103	0	7	9.64078
pbxip1a	0	0.804422	0.932	0.098	0	7	9.5102
tmem161a	0	1.16324	0.973	0.104	0	7	9.35577
cygb1	0	1.2435	0.915	0.098	0	7	9.33673
casz1	0	0.664236	0.895	0.099	0	7	9.0404
purbb	0	0.652567	0.864	0.096	0	7	9
palm2	0	0.738897	0.929	0.104	0	7	8.93269
hrc	0	0.640801	0.905	0.103	0	7	8.78641
si:ch211-156j16.1	0	1.27167	0.986	0.113	0	7	8.72566
mylpfb	0	2.67877	0.997	0.115	0	7	8.66957
znf385a	0	0.65228	0.844	0.099	0	7	8.52525
znf106a	0	1.17586	0.976	0.121	0	7	8.06612
dtnba	0	0.728822	0.878	0.111	0	7	7.90991
tnnt3a	0	3.54145	1	0.128	0	7	7.8125
eef2k	0	0.536427	0.816	0.109	0	7	7.48624
nme2b.2	0	1.44381	0.986	0.134	0	7	7.35821
unm-hu7910	0	1.72721	1	0.138	0	7	7.24638
pmp22b	0	1.0246	0.983	0.136	0	7	7.22794
smyd2a	7.21928e-307	0.647676	0.847	0.124	2.62399e-302	7	6.83065
plecb	0	1.81259	0.993	0.147	0	7	6.7551
myhz1.1	0	3.24278	0.969	0.144	0	7	6.72917
tnnc2	0	2.97285	1	0.154	0	7	6.49351
rsu1	7.21279e-260	0.598165	0.796	0.124	2.62163e-255	7	6.41935
calm3a	0	1.21237	0.98	0.155	0	7	6.32258
impdh2	2.7783e-262	0.567502	0.816	0.13	1.00983e-257	7	6.27692
acta1b	0	3.3592	1	0.165	0	7	6.06061
sox6	3.8594e-307	0.784381	0.942	0.159	1.40278e-302	7	5.92453
myo18ab	3.37387e-245	0.598353	0.81	0.137	1.2263e-240	7	5.91241
XLOC-042222	8.05931e-218	0.54209	0.806	0.137	2.92932e-213	7	5.88321
tnc	2.03774e-216	0.682269	0.803	0.139	7.40657e-212	7	5.77698
emp2	2.80951e-254	0.705632	0.915	0.162	1.02117e-249	7	5.64815
uacab	5.66691e-143	0.537111	0.527	0.094	2.05975e-138	7	5.60638
scrib	3.41272e-229	0.508455	0.864	0.156	1.24042e-224	7	5.53846
gapdh	0	2.18797	1	0.183	0	7	5.46448
ldha	7.60375e-297	0.974043	0.949	0.174	2.76373e-292	7	5.45402
mef2d	4.72366e-249	0.646743	0.912	0.169	1.71691e-244	7	5.39645
fxr1	1.15953e-290	0.77307	0.956	0.178	4.21454e-286	7	5.37079
slc20a2	4.80635e-232	0.60539	0.874	0.163	1.74697e-227	7	5.36196
larp1b	2.82904e-240	0.630411	0.881	0.169	1.02827e-235	7	5.21302
ntmt1	1.189e-286	0.857836	0.935	0.182	4.32166e-282	7	5.13736
tnnt3b	0	2.53224	0.997	0.2	0	7	4.985
pgk1	3.43939e-244	0.736875	0.946	0.192	1.25011e-239	7	4.92708
nat16	1.21459e-178	0.530594	0.813	0.166	4.41468e-174	7	4.89759
gamt	0	1.61391	0.993	0.218	0	7	4.55505
lrrc20	7.33328e-291	1.03692	0.969	0.217	2.66543e-286	7	4.46544
zgc:194246	7.64521e-130	0.501563	0.66	0.151	2.7788e-125	7	4.37086
plp2	1.02519e-220	0.762996	0.963	0.223	3.72624e-216	7	4.31839
fxr2	0	2.04192	0.997	0.233	0	7	4.27897
ckmb	0	2.9954	1	0.235	0	7	4.25532
lnpa	6.02403e-215	0.736223	0.922	0.217	2.18955e-210	7	4.24885
myl1	0	3.4649	1	0.237	0	7	4.21941
tuba8l2	2.0971e-168	0.589457	0.922	0.22	7.62232e-164	7	4.19091
pcmt	3.60367e-203	0.696708	0.925	0.222	1.30983e-198	7	4.16667
ckma	0	3.00803	1	0.244	0	7	4.09836
chchd10	1.24845e-177	0.662997	0.925	0.232	4.53773e-173	7	3.98707
ube2d4	4.28143e-220	0.89432	0.976	0.249	1.55617e-215	7	3.91968
ak1	7.32879e-295	2.58492	0.997	0.262	2.6638e-290	7	3.80534
tnni2a.4	7.28305e-289	3.15547	1	0.282	2.64717e-284	7	3.5461
eno3	4.53461e-261	1.60686	0.997	0.282	1.64819e-256	7	3.53546
nap1l4a	1.41853e-162	0.629936	0.963	0.284	5.15591e-158	7	3.39085
ogdha	3.13467e-129	0.522583	0.878	0.259	1.13936e-124	7	3.38996
hgs	6.24937e-96	0.696444	0.745	0.237	2.27146e-91	7	3.14346
vapb	3.66758e-124	0.571511	0.898	0.289	1.33306e-119	7	3.10727
si:dkey-16p21.8	1.44468e-113	0.53667	0.908	0.294	5.25098e-109	7	3.08844
eno1a	6.89123e-193	0.892969	0.997	0.323	2.50476e-188	7	3.08669
tpma	7.54761e-264	3.34679	1	0.325	2.74333e-259	7	3.07692
ktn1	8.25036e-113	0.525369	0.867	0.284	2.99876e-108	7	3.05282
wu:fb16f03	3.22653e-125	0.553042	0.918	0.304	1.17275e-120	7	3.01974
mylz3	1.61139e-250	3.03513	1	0.347	5.85691e-246	7	2.88184
sucla2	1.5786e-137	0.615284	0.976	0.341	5.73773e-133	7	2.86217
zgc:158463	9.25693e-103	0.725532	0.854	0.301	3.36461e-98	7	2.83721
eif3jb	1.13468e-177	0.948625	0.983	0.354	4.12421e-173	7	2.77684
cox6b1	2.46656e-87	0.546802	0.847	0.321	8.96522e-83	7	2.63863
cox17	1.44279e-216	1.52259	1	0.409	5.24412e-212	7	2.44499
CABZ01072614.1	3.09021e-94	0.669721	0.939	0.399	1.1232e-89	7	2.35338
sdhdb	8.87945e-90	0.512907	0.935	0.405	3.22741e-85	7	2.30864
aimp1	2.86834e-153	0.810262	0.99	0.43	1.04256e-148	7	2.30233
atp5if1b	4.98978e-95	0.571279	0.976	0.431	1.81363e-90	7	2.2645
mylpfa	4.48726e-221	3.46246	1	0.442	1.63098e-216	7	2.26244
tpi1b	7.79934e-148	0.933455	0.986	0.45	2.83483e-143	7	2.19111
ubap2b	3.83249e-97	0.586303	0.963	0.44	1.39299e-92	7	2.18864
c1qbp	6.67737e-78	0.535572	0.946	0.446	2.42702e-73	7	2.12108
minos1	8.33305e-113	0.654151	0.983	0.465	3.02881e-108	7	2.11398
pvalb1	8.57723e-201	2.00559	0.997	0.501	3.11757e-196	7	1.99002
pvalb2	3.75537e-199	2.64638	0.99	0.498	1.36496e-194	7	1.98795
hbbe3	6.98744e-11	-2.08778	0.65	0.333	2.53972e-06	7	1.95195
mt-nd5	2.50124e-89	0.695731	0.976	0.534	9.09126e-85	7	1.82772
suclg1	2.86358e-144	0.886619	0.997	0.551	1.04083e-139	7	1.80944
XLOC-044191	5.63246e-05	-0.675819	0.796	0.461	1	7	1.72668
ndufa3	1.15891e-67	0.500212	0.98	0.619	4.2123e-63	7	1.5832
rtn4a	3.40827e-140	0.884885	0.997	0.634	1.2388e-135	7	1.57256
ndufb7	2.86251e-82	0.549145	0.99	0.653	1.04044e-77	7	1.51608
vdac3	5.5494e-76	0.552661	0.986	0.658	2.01704e-71	7	1.49848
capza1b	2.92136e-133	0.867699	0.993	0.668	1.06183e-128	7	1.48653
si:ch211-235e9.6	9.59949e-95	0.614711	0.993	0.673	3.48913e-90	7	1.47548
ndufb3	5.85422e-91	0.59572	0.99	0.7	2.12783e-86	7	1.41429
actc1b	4.1489e-188	3.40962	1	0.724	1.508e-183	7	1.38122
ccng1	3.11002e-80	0.593171	0.993	0.751	1.1304e-75	7	1.32224
hbae1.1	9.38571e-05	-2.85122	0.83	0.633	1	7	1.31122
atp5md	4.9959e-84	0.586647	0.997	0.761	1.81586e-79	7	1.31012
cycsb	9.253e-144	0.95503	0.997	0.773	3.36319e-139	7	1.28978
uqcrq	4.91059e-85	0.596042	0.99	0.774	1.78485e-80	7	1.27907
sparc	4.1523e-06	-1.11522	0.663	0.526	0.150924	7	1.26046
uqcrh	1.0436e-125	0.732783	0.997	0.803	3.79316e-121	7	1.24159
atp5f1d	1.0781e-77	0.51836	0.993	0.803	3.91859e-73	7	1.23661
atp5meb	1.74295e-131	0.780907	1	0.811	6.33511e-127	7	1.23305
cnbpb	1.72822e-130	0.807097	1	0.818	6.28157e-126	7	1.22249
cox5aa	3.49592e-107	0.637574	1	0.822	1.27066e-102	7	1.21655
cox7a2a	2.77786e-135	0.868749	1	0.828	1.00967e-130	7	1.20773
uqcr10	1.38437e-135	0.77768	1	0.836	5.03177e-131	7	1.19617
hbbe1.3	7.7582e-10	-2.87805	0.765	0.641	2.81987e-05	7	1.19345
hbae3	9.69378e-06	-2.75878	0.605	0.512	0.35234	7	1.18164
gnb1a	1.26287e-15	-0.557176	0.799	0.686	4.59015e-11	7	1.16472
cyt1l	4.92103e-09	-2.14003	0.694	0.604	0.000178865	7	1.14901
lsm5	6.73702e-21	-0.513661	0.793	0.696	2.4487e-16	7	1.13937
ddx39ab	1.51921e-22	-0.545984	0.857	0.761	5.52187e-18	7	1.12615
snrpf	1.14749e-41	-0.754541	0.929	0.828	4.17077e-37	7	1.12198
hnrnpa1a	7.44659e-17	-0.56844	0.728	0.651	2.70661e-12	7	1.11828
psma3	6.01597e-23	-0.510651	0.871	0.779	2.18662e-18	7	1.1181
mt-nd3	4.22851e-68	0.501311	0.993	0.89	1.53694e-63	7	1.11573
fxyd6l	2.06899e-16	-0.543399	0.779	0.7	7.52015e-12	7	1.11286
spcs1	1.73324e-29	-0.520001	0.854	0.769	6.29981e-25	7	1.11053
eif4a1a	5.39884e-36	-0.683718	0.888	0.806	1.96232e-31	7	1.10174
si:ch211-133n4.4	3.92735e-08	-0.560557	0.554	0.503	0.00142747	7	1.10139
myl12.1	1.27296e-15	-0.513514	0.986	0.896	4.62684e-11	7	1.10045
id1	2.91262e-22	-1.42443	0.803	0.731	1.05865e-17	7	1.0985
psmb3	6.05235e-20	-0.503854	0.796	0.725	2.19985e-15	7	1.09793
pdap1a	1.45881e-13	-0.528577	0.68	0.62	5.30232e-09	7	1.09677
gtpbp4	3.74232e-19	-0.580498	0.738	0.674	1.36022e-14	7	1.09496
csnk2b	5.31069e-37	-0.545215	0.901	0.827	1.93028e-32	7	1.08948
sf3b5	9.56681e-22	-0.516216	0.806	0.741	3.47725e-17	7	1.08772
nsa2	6.55208e-47	-0.606162	0.98	0.905	2.38148e-42	7	1.08287
ppp2cb	3.3429e-28	-0.552425	0.779	0.721	1.21504e-23	7	1.08044
selenow1	2.1814e-15	-0.865282	0.66	0.611	7.92873e-11	7	1.0802
sap18	5.20515e-36	-0.61046	0.83	0.771	1.89191e-31	7	1.07652
atp5f1e	9.86532e-86	0.522458	0.997	0.927	3.58575e-81	7	1.07551
sem1	3.12059e-44	-0.62837	0.898	0.835	1.13424e-39	7	1.07545
ddx61	4.50352e-29	-0.63192	0.789	0.734	1.63689e-24	7	1.07493
anp32e	1.3931e-22	-0.689028	0.738	0.687	5.06351e-18	7	1.07424
cox7b	1.56056e-96	0.581879	0.997	0.93	5.67216e-92	7	1.07204
eif3ea	3.97341e-44	-0.515723	0.959	0.895	1.44422e-39	7	1.07151
snrpe	4.88697e-42	-0.745086	0.884	0.826	1.77627e-37	7	1.07022
pfn2l	6.76986e-43	-0.75602	0.861	0.805	2.46064e-38	7	1.06957
snrpd1	2.48449e-46	-0.850228	0.864	0.808	9.03036e-42	7	1.06931
cox7c	5.0219e-78	0.523534	0.997	0.933	1.82531e-73	7	1.0686
si:ch1073-429i10.3.1	9.82841e-55	-0.723868	0.966	0.905	3.57233e-50	7	1.0674
hnrnpa1b	8.46216e-33	-0.786666	0.776	0.729	3.07574e-28	7	1.06447
ilf2	2.37445e-39	-0.76896	0.837	0.787	8.63043e-35	7	1.06353
msna	1.7641e-15	-0.722171	0.609	0.575	6.41198e-11	7	1.05913
zgc:56493	7.22768e-71	-0.807478	1	0.945	2.62704e-66	7	1.0582
tmem258	9.66662e-29	-0.534436	0.789	0.746	3.51353e-24	7	1.05764
snrpb	1.3711e-40	-0.667663	0.922	0.872	4.98352e-36	7	1.05734
calm2b	1.05303e-68	-1.05005	0.973	0.921	3.82744e-64	7	1.05646
bsg	1.27807e-47	-0.723397	0.891	0.844	4.6454e-43	7	1.05569
cyt1	4.042e-19	-2.40917	0.711	0.679	1.46914e-14	7	1.04713
serf2	1.06741e-59	-0.652888	0.935	0.893	3.8797e-55	7	1.04703
zgc:56676	1.46256e-38	-0.576829	0.884	0.846	5.31596e-34	7	1.04492
mt-nd1	8.16411e-101	0.64991	1	0.959	2.96741e-96	7	1.04275
snrpd2	2.29038e-49	-0.787003	0.861	0.827	8.32483e-45	7	1.04111
h2afx1	2.16979e-46	-1.08437	0.918	0.883	7.88654e-42	7	1.03964
setb	1.89791e-62	-0.965984	0.929	0.895	6.89834e-58	7	1.03799
hmga1a	6.55904e-85	-1.85039	0.983	0.948	2.38402e-80	7	1.03692
phf5a	1.76817e-21	-0.570589	0.667	0.644	6.42678e-17	7	1.03571
fth1a	1.49769e-42	-0.556302	0.993	0.959	5.44364e-38	7	1.03545
oaz1a	1.78257e-58	-0.659945	0.946	0.915	6.47912e-54	7	1.03388
serbp1a	1.19392e-130	0.641044	1	0.97	4.33953e-126	7	1.03093
mdh1aa	2.72658e-14	-0.624168	0.643	0.624	9.9103e-10	7	1.03045
hmgb3a	3.5859e-58	-1.34408	0.854	0.83	1.30337e-53	7	1.02892
atp5mc3b	1.03411e-125	0.663612	1	0.973	3.75869e-121	7	1.02775
oaz1b	1.65664e-50	-0.817125	0.881	0.858	6.02137e-46	7	1.02681
ywhaz	1.42783e-12	-0.798226	0.582	0.567	5.18973e-08	7	1.02646
eif3f	1.39578e-61	-0.539618	0.976	0.954	5.07325e-57	7	1.02306
paip2b	7.16008e-46	-0.61676	0.833	0.816	2.60247e-41	7	1.02083
hmgn6	5.00643e-99	-1.46209	0.98	0.964	1.81969e-94	7	1.0166
NC-002333.4	4.46788e-53	0.568949	1	0.984	1.62394e-48	7	1.01626
ubb	3.24468e-37	-0.729028	0.806	0.794	1.17935e-32	7	1.01511
cirbpa	5.38968e-106	-1.51197	0.986	0.974	1.95899e-101	7	1.01232
arpc3	2.80194e-21	-0.626686	0.653	0.646	1.01842e-16	7	1.01084
bud31	3.21512e-40	-0.64988	0.765	0.757	1.1686e-35	7	1.01057
rbm8a	9.02739e-66	-0.804198	0.881	0.872	3.28118e-61	7	1.01032
hp1bp3	3.46776e-56	-0.977543	0.813	0.805	1.26043e-51	7	1.00994
eif1b	1.98789e-72	-0.734965	0.935	0.926	7.22537e-68	7	1.00972
atf4b	2.08293e-31	-0.655163	0.721	0.715	7.57083e-27	7	1.00839
ppiaa	4.3564e-117	-0.897438	1	0.993	1.58342e-112	7	1.00705
mt-atp6	5.75583e-81	0.506544	0.997	0.991	2.09207e-76	7	1.00605
cirbpb	3.99949e-114	-1.27273	1	0.994	1.4537e-109	7	1.00604
skp1	9.41587e-49	-0.652804	0.837	0.833	3.42239e-44	7	1.0048
ywhaba	4.62285e-69	-0.774905	0.864	0.86	1.68027e-64	7	1.00465
nme2b.1	3.36397e-89	-0.807878	0.997	0.993	1.2227e-84	7	1.00403
naca	5.96161e-110	-0.72122	1	0.996	2.16687e-105	7	1.00402
pnrc2	1.73586e-122	-1.18137	0.976	0.974	6.30931e-118	7	1.00205
CR383676.1	1.00584e-77	-0.784423	1	0.998	3.65593e-73	7	1.002
hspa8	6.23433e-106	-0.674178	1	0.999	2.26599e-101	7	1.001
ppiab	5.00739e-145	-1.21724	0.993	0.993	1.82004e-140	7	1
krt4	4.04901e-39	-2.47213	0.823	0.823	1.47169e-34	7	1
sumo2b	1.27855e-72	-0.800694	0.895	0.898	4.64715e-68	7	0.996659
sub1a	4.83342e-77	-1.07325	0.85	0.854	1.7568e-72	7	0.995316
hnrnpa0b	4.97744e-98	-1.37417	0.929	0.937	1.80915e-93	7	0.991462
khdrbs1a	2.38048e-121	-1.72156	0.959	0.968	8.65233e-117	7	0.990702
ran	5.06747e-132	-1.45604	0.963	0.973	1.84187e-127	7	0.989723
hnrnpa0l	6.49951e-140	-1.55994	0.973	0.984	2.36238e-135	7	0.988821
mgst3b	4.23333e-20	-0.533042	0.612	0.619	1.53869e-15	7	0.988691
h2afvb	5.64318e-94	-1.41883	0.918	0.93	2.05113e-89	7	0.987097
h3f3d	2.16372e-155	-1.74969	0.983	0.996	7.86447e-151	7	0.986948
calm3b	4.11835e-86	-1.01886	0.888	0.9	1.4969e-81	7	0.986667
nucks1a	8.96126e-70	-1.20619	0.833	0.847	3.25715e-65	7	0.983471
junba	2.19776e-11	-1.04892	0.503	0.513	7.98819e-07	7	0.980507
banf1	2.07607e-35	-0.898067	0.677	0.691	7.5459e-31	7	0.97974
hnrnpabb	2.49877e-97	-1.43441	0.884	0.909	9.08228e-93	7	0.972497
tmpob	1.35684e-11	-0.53395	0.49	0.504	4.9317e-07	7	0.972222
ppib	1.38494e-66	-0.941911	0.844	0.872	5.03384e-62	7	0.96789
si:ch73-281n10.2	1.92954e-116	-1.98397	0.922	0.961	7.01329e-112	7	0.959417
h3f3c	8.0557e-130	-1.50363	0.929	0.969	2.928e-125	7	0.95872
ewsr1a	8.77796e-24	-0.643823	0.599	0.626	3.19053e-19	7	0.956869
hnrnpaba	1.29953e-128	-1.8086	0.932	0.975	4.72339e-124	7	0.955897
brk1	8.94556e-28	-0.591138	0.639	0.669	3.25144e-23	7	0.955157
cfl1	2.87499e-114	-1.58805	0.908	0.955	1.04497e-109	7	0.950785
pdia3	3.1714e-36	-0.799486	0.684	0.721	1.15271e-31	7	0.948682
srsf2a	3.20019e-57	-0.878058	0.759	0.801	1.16317e-52	7	0.947566
ube2d1b	1.82662e-22	-0.595473	0.595	0.628	6.63922e-18	7	0.947452
calr	6.78921e-16	-0.752338	0.52	0.549	2.46767e-11	7	0.947177
smndc1	1.23052e-18	-0.509517	0.565	0.597	4.47257e-14	7	0.946399
si:ch73-1a9.3	1.6998e-147	-2.27288	0.929	0.983	6.17827e-143	7	0.945066
actb2	2.47463e-169	-2.28942	0.939	0.994	8.99452e-165	7	0.944668
psmb2	1.60756e-19	-0.529285	0.575	0.609	5.843e-15	7	0.944171
prdx2	1.73941e-91	-1.12454	0.84	0.892	6.32222e-87	7	0.941704
ube2e3	2.27261e-38	-0.704104	0.667	0.709	8.26025e-34	7	0.940762
sap30l	2.32071e-24	-0.509236	0.602	0.64	8.4351e-20	7	0.940625
calm2a	7.65094e-29	-0.820386	0.629	0.669	2.78089e-24	7	0.940209
hmgn7	2.3286e-119	-1.3947	0.895	0.952	8.46375e-115	7	0.940126
hnrnpa0a	9.35424e-45	-1.04445	0.69	0.737	3.39999e-40	7	0.936228
rhoac	7.09002e-19	-0.516489	0.544	0.583	2.57701e-14	7	0.933105
syncrip	1.08315e-83	-1.07038	0.813	0.872	3.93693e-79	7	0.932339
hmgn2	6.92566e-133	-2.66338	0.912	0.979	2.51727e-128	7	0.931563
srsf3b	1.55872e-77	-1.08176	0.776	0.835	5.66547e-73	7	0.929341
snrpd3l	9.66519e-40	-0.774231	0.65	0.703	3.51301e-35	7	0.924609
zgc:56304	1.45631e-29	-0.610731	0.612	0.662	5.29325e-25	7	0.924471
apex1	4.28616e-27	-0.696926	0.578	0.631	1.55789e-22	7	0.916006
midn	4.81302e-12	-0.542424	0.466	0.511	1.74939e-07	7	0.911937
btg2	2.80404e-32	-0.993597	0.633	0.702	1.01918e-27	7	0.901709
u2af1	3.35632e-30	-0.629832	0.585	0.649	1.21992e-25	7	0.901387
rab2a	5.9142e-34	-0.705301	0.609	0.676	2.14963e-29	7	0.900888
hmgb2a	1.86692e-123	-2.50359	0.854	0.955	6.78569e-119	7	0.894241
ier5	3.7971e-29	-0.631488	0.578	0.649	1.38013e-24	7	0.890601
sf3b6	2.95383e-52	-0.720851	0.684	0.769	1.07363e-47	7	0.889467
ppp1caa	1.19065e-17	-0.517501	0.497	0.559	4.32764e-13	7	0.889088
rpn1	2.34897e-21	-0.532882	0.524	0.594	8.53781e-17	7	0.882155
chd7	3.39971e-15	-0.561477	0.449	0.51	1.23569e-10	7	0.880392
smarce1	1.61837e-65	-1.10408	0.704	0.801	5.88228e-61	7	0.878901
hnrnph1l	1.48611e-30	-0.725194	0.561	0.639	5.40158e-26	7	0.877934
si:dkey-67c22.2	4.99531e-19	-0.558217	0.483	0.551	1.81564e-14	7	0.876588
polr2d	1.9804e-30	-0.603648	0.565	0.646	7.19818e-26	7	0.874613
hsp90ab1	1.79471e-176	-2.58712	0.867	0.996	6.52323e-172	7	0.870482
tubb2b	3.643e-100	-2.15292	0.765	0.88	1.32412e-95	7	0.869318
spcs3	5.71347e-23	-0.532539	0.527	0.61	2.07667e-18	7	0.863934
srsf11	7.22787e-38	-0.753686	0.582	0.674	2.62711e-33	7	0.863501
eif4ebp2	3.44192e-36	-0.621301	0.595	0.69	1.25103e-31	7	0.862319
actb1	3.85606e-134	-1.89554	0.81	0.944	1.40156e-129	7	0.858051
ppdpfb	1.33316e-85	-1.34924	0.755	0.883	4.84562e-81	7	0.85504
eif5a2	1.36753e-106	-1.2827	0.765	0.898	4.97057e-102	7	0.851893
snrpa	5.37399e-19	-0.521882	0.466	0.548	1.95328e-14	7	0.850365
ranbp1	3.45822e-62	-1.11208	0.66	0.778	1.25696e-57	7	0.848329
h3f3a	8.87658e-130	-2.08419	0.803	0.947	3.22637e-125	7	0.847941
dpy30	1.20032e-45	-0.741002	0.609	0.721	4.3628e-41	7	0.84466
eif4a3	6.83218e-41	-0.692022	0.588	0.697	2.48329e-36	7	0.843615
top1l	4.47326e-28	-0.749561	0.517	0.617	1.6259e-23	7	0.837925
vdac1	2.64661e-68	-0.908649	0.68	0.813	9.61963e-64	7	0.836408
ilf3b	2.55991e-38	-0.821511	0.561	0.672	9.30452e-34	7	0.834821
ube2d2	3.21721e-74	-0.91837	0.68	0.816	1.16936e-69	7	0.833333
drap1	1.07056e-33	-0.654567	0.541	0.651	3.89118e-29	7	0.831029
cbx3a	1.0271e-68	-1.12521	0.673	0.811	3.73321e-64	7	0.82984
lsm7	1.50322e-55	-0.843345	0.622	0.75	5.46374e-51	7	0.829333
ppig	5.199e-16	-0.511466	0.422	0.51	1.88968e-11	7	0.827451
atf7ip	5.91538e-23	-0.607934	0.473	0.572	2.15006e-18	7	0.826923
ptmab	3.08294e-156	-2.83421	0.813	0.984	1.12055e-151	7	0.82622
fam32a	2.86607e-36	-0.637325	0.565	0.684	1.04173e-31	7	0.826023
arpc2	2.704e-36	-0.71436	0.544	0.659	9.82822e-32	7	0.825493
ube2v1	1.7108e-66	-0.866775	0.643	0.78	6.21823e-62	7	0.824359
ctnnb1	4.60731e-52	-0.934278	0.609	0.74	1.67462e-47	7	0.822973
max	2.07896e-21	-0.524371	0.449	0.547	7.5564e-17	7	0.820841
taf12	3.80759e-24	-0.542538	0.476	0.58	1.38394e-19	7	0.82069
ddx5	2.08817e-100	-1.14678	0.721	0.879	7.58989e-96	7	0.82025
rhoaa	3.28111e-53	-0.800492	0.605	0.739	1.19258e-48	7	0.818674
magoh	2.74463e-30	-0.683408	0.503	0.615	9.97589e-26	7	0.817886
gnb1b	2.40496e-73	-1.01661	0.66	0.808	8.74131e-69	7	0.816832
si:ch211-286b5.5	5.2988e-21	-0.530024	0.446	0.548	1.92596e-16	7	0.813869
gabarapb	5.94971e-76	-1.07675	0.677	0.836	2.16254e-71	7	0.809809
si:ch211-222l21.1	7.10991e-111	-2.36928	0.731	0.908	2.58424e-106	7	0.805066
pcbp2	1.99487e-59	-0.848293	0.619	0.77	7.25076e-55	7	0.803896
elavl1a	2.8233e-22	-0.55596	0.456	0.569	1.02619e-17	7	0.801406
sumo1	1.85593e-29	-0.59217	0.486	0.609	6.74575e-25	7	0.79803
ctsd	2.92902e-25	-0.659228	0.466	0.584	1.06461e-20	7	0.797945
pabpc1a	2.53403e-142	-1.36767	0.748	0.938	9.21045e-138	7	0.797441
dynlrb1	1.26989e-53	-0.80211	0.582	0.735	4.61569e-49	7	0.791837
acin1a	1.52076e-53	-0.85853	0.585	0.739	5.52751e-49	7	0.79161
hmgb2b	1.77152e-118	-2.17502	0.728	0.926	6.43896e-114	7	0.786177
mcl1a	1.48539e-36	-1.03108	0.514	0.654	5.39893e-32	7	0.785933
taf15	6.11062e-50	-0.829762	0.565	0.72	2.22103e-45	7	0.784722
seta	1.17402e-100	-1.65349	0.684	0.875	4.2672e-96	7	0.781714
prmt1	6.11955e-55	-1.02162	0.571	0.733	2.22427e-50	7	0.77899
srsf7a	2.3979e-54	-0.815546	0.568	0.73	8.71565e-50	7	0.778082
cbx1a	1.00866e-20	-0.568443	0.418	0.538	3.66619e-16	7	0.776952
tmsb4x	1.80787e-153	-2.66571	0.755	0.976	6.57106e-149	7	0.773566
txndc9	1.23878e-21	-0.528857	0.408	0.531	4.50259e-17	7	0.768362
selenoh	9.32999e-48	-0.940133	0.524	0.687	3.39117e-43	7	0.762737
si:ch211-51e12.7	1.97761e-60	-0.992251	0.565	0.742	7.18803e-56	7	0.761456
ccni	2.31567e-45	-0.820686	0.527	0.694	8.41675e-41	7	0.759366
tubb4b	1.13219e-154	-2.02453	0.731	0.963	4.11516e-150	7	0.759086
pin1	9.55518e-37	-0.67462	0.483	0.638	3.47302e-32	7	0.757053
ap2m1a	1.14155e-25	-0.609439	0.429	0.571	4.14918e-21	7	0.751313
glulb	9.19722e-47	-0.985445	0.51	0.682	3.34291e-42	7	0.747801
h2afy2	9.72391e-45	-0.84401	0.507	0.68	3.53435e-40	7	0.745588
mdka	1.36126e-44	-1.84736	0.514	0.691	4.94779e-40	7	0.743849
tuba8l4	9.55369e-91	-1.56848	0.622	0.838	3.47248e-86	7	0.742243
snrpc	1.02973e-39	-0.738013	0.476	0.643	3.74276e-35	7	0.74028
hdac1	4.28779e-86	-1.29199	0.612	0.827	1.55848e-81	7	0.740024
mapre1b	3.08004e-23	-0.630563	0.401	0.542	1.1195e-18	7	0.739852
sumo3b	1.39341e-68	-1.32716	0.565	0.765	5.06462e-64	7	0.738562
dynlt3	3.87886e-27	-0.606519	0.425	0.576	1.40985e-22	7	0.737847
marcksb	1.08952e-64	-1.42209	0.554	0.752	3.96009e-60	7	0.736702
tuba8l	1.1154e-43	-1.1832	0.486	0.66	4.05415e-39	7	0.736364
chd4b	1.23741e-47	-0.976498	0.51	0.698	4.4976e-43	7	0.730659
calm1a	3.88792e-24	-0.835812	0.398	0.55	1.41314e-19	7	0.723636
rbm4.3	8.18989e-103	-1.34195	0.629	0.871	2.97678e-98	7	0.722158
pcna	7.13711e-43	-1.75365	0.473	0.659	2.59413e-38	7	0.717754
her15.1	2.38686e-29	-2.1304	0.412	0.578	8.67553e-25	7	0.712803
fam168a	1.64351e-41	-0.904608	0.469	0.659	5.97368e-37	7	0.711684
sarnp	2.10091e-23	-0.523072	0.374	0.531	7.63618e-19	7	0.704331
api5	2.3443e-23	-0.556409	0.361	0.519	8.52081e-19	7	0.695568
bcas2	6.92581e-37	-0.658811	0.432	0.625	2.51733e-32	7	0.6912
adh5	7.21517e-39	-0.70768	0.429	0.628	2.6225e-34	7	0.683121
rer1	6.14293e-24	-0.549831	0.354	0.523	2.23277e-19	7	0.676864
zgc:153867	2.48476e-88	-1.30832	0.544	0.818	9.03137e-84	7	0.665037
hmgb1a	7.61613e-90	-1.55802	0.541	0.822	2.76823e-85	7	0.658151
smarca4a	1.3455e-42	-0.83241	0.418	0.636	4.89048e-38	7	0.657233
zmat2	4.73064e-46	-0.734578	0.432	0.663	1.71945e-41	7	0.651584
h2afva	8.38472e-76	-1.11779	0.507	0.781	3.04759e-71	7	0.649168
sf3a2	3.45877e-41	-0.685297	0.412	0.637	1.25716e-36	7	0.646782
rad21a	9.56075e-61	-1.0138	0.459	0.711	3.47505e-56	7	0.64557
sdcbp2	9.93753e-32	-0.638774	0.364	0.564	3.61199e-27	7	0.64539
ywhabb	1.51559e-97	-1.05076	0.541	0.842	5.5087e-93	7	0.642518
nap1l1	7.2575e-71	-1.12064	0.49	0.763	2.63788e-66	7	0.642202
cpsf6	1.02971e-28	-0.581753	0.357	0.556	3.74268e-24	7	0.642086
rbmx	8.17406e-29	-0.612459	0.347	0.546	2.97102e-24	7	0.635531
ddx39aa	7.97585e-65	-0.973296	0.463	0.73	2.89898e-60	7	0.634247
atrx	3.52801e-47	-0.89499	0.418	0.66	1.28232e-42	7	0.633333
anp32b	1.2212e-65	-1.19943	0.466	0.736	4.43869e-61	7	0.633152
pbx4	4.89639e-37	-0.826491	0.378	0.598	1.77969e-32	7	0.632107
nfyba	9.7799e-25	-0.595519	0.323	0.513	3.5547e-20	7	0.62963
ubc	4.45143e-153	-1.70978	0.599	0.953	1.61796e-148	7	0.628541
jpt2	1.91969e-37	-0.690196	0.374	0.596	6.97751e-33	7	0.627517
elof1	3.98134e-42	-0.756226	0.391	0.63	1.4471e-37	7	0.620635
sumo3a	6.28511e-129	-1.79817	0.561	0.908	2.28445e-124	7	0.617841
hnrnpub	9.81094e-45	-0.89137	0.384	0.63	3.56598e-40	7	0.609524
clta	5.39741e-51	-0.814057	0.405	0.666	1.9618e-46	7	0.608108
cdc42	2.41906e-56	-0.878548	0.422	0.698	8.79256e-52	7	0.604585
nono	1.03718e-54	-0.969819	0.415	0.687	3.76983e-50	7	0.604076
ptmaa	4.08663e-135	-2.41965	0.558	0.926	1.48537e-130	7	0.602592
cst14a.2	5.50975e-35	-0.87238	0.344	0.575	2.00263e-30	7	0.598261
anp32a	3.22583e-112	-1.50945	0.517	0.869	1.17249e-107	7	0.594937
ewsr1b	6.63762e-65	-0.974915	0.425	0.719	2.41258e-60	7	0.591099
arf2b	2.57844e-34	-0.627096	0.333	0.566	9.37184e-30	7	0.588339
brd3b	6.16541e-31	-0.635605	0.316	0.54	2.24094e-26	7	0.585185
nudt21	1.22733e-36	-0.680793	0.333	0.577	4.46097e-32	7	0.577123
marcksl1b	5.92587e-101	-2.07456	0.483	0.839	2.15388e-96	7	0.575685
fthl27	1.41932e-140	-1.90189	0.531	0.926	5.15879e-136	7	0.573434
ube2ib	1.54681e-71	-0.978017	0.422	0.74	5.62219e-67	7	0.57027
meaf6	3.43111e-53	-0.782289	0.381	0.672	1.24711e-48	7	0.566964
chrac1	5.28612e-30	-0.591131	0.303	0.535	1.92134e-25	7	0.566355
rbb4l	1.98128e-27	-0.585765	0.282	0.502	7.20136e-23	7	0.561753
pfn2	1.76141e-105	-1.24517	0.473	0.846	6.40221e-101	7	0.559102
ctbp1	2.6284e-34	-0.684102	0.31	0.558	9.55343e-30	7	0.555556
ak2	1.01954e-71	-0.958359	0.405	0.731	3.70571e-67	7	0.554036
lsm8	8.00907e-37	-0.678753	0.32	0.578	2.91106e-32	7	0.553633
ube2e1	3.97086e-44	-0.735673	0.337	0.614	1.44329e-39	7	0.54886
sinhcafl	1.65326e-49	-1.06074	0.347	0.638	6.00911e-45	7	0.543887
hnrnpl2	3.53394e-39	-0.686322	0.316	0.583	1.28448e-34	7	0.542024
si:ch211-288g17.3	7.50777e-104	-1.79146	0.452	0.839	2.72885e-99	7	0.538737
arhgdia	2.10833e-50	-0.831575	0.337	0.637	7.66316e-46	7	0.529042
fabp7a	1.13898e-36	-2.31867	0.299	0.574	4.13983e-32	7	0.520906
smc1al	1.08822e-59	-0.99634	0.357	0.687	3.95535e-55	7	0.519651
si:dkey-42i9.4	3.45247e-52	-0.969139	0.327	0.643	1.25487e-47	7	0.508554
tpm3	1.7875e-47	-1.0529	0.316	0.624	6.49702e-43	7	0.50641
cdc42l	5.02069e-38	-0.686146	0.279	0.557	1.82487e-33	7	0.500898
arf5	3.54001e-71	-0.990528	0.357	0.721	1.28669e-66	7	0.495146
morf4l1	4.84569e-52	-0.796682	0.32	0.647	1.76126e-47	7	0.49459
tuba1a	3.21307e-55	-1.70111	0.323	0.656	1.16785e-50	7	0.492378
copz1	8.06141e-49	-0.721294	0.306	0.623	2.93008e-44	7	0.491172
sod1	9.55161e-34	-0.745621	0.255	0.522	3.47172e-29	7	0.488506
srsf4	7.7649e-45	-0.783773	0.293	0.601	2.82231e-40	7	0.487521
sdc4	2.21873e-55	-1.26639	0.316	0.649	8.0644e-51	7	0.486903
stmn1a	9.48666e-67	-1.73204	0.34	0.702	3.44812e-62	7	0.48433
sfpq	3.85527e-31	-0.617768	0.248	0.516	1.40128e-26	7	0.48062
dut	8.72347e-36	-1.03329	0.252	0.533	3.17072e-31	7	0.472795
tra2a	6.22224e-45	-0.717927	0.279	0.595	2.2616e-40	7	0.468908
golga7	2.83563e-38	-0.61977	0.252	0.555	1.03067e-33	7	0.454054
ccnd1	6.32398e-39	-1.08371	0.241	0.549	2.29858e-34	7	0.43898
hmgb1b	3.26487e-108	-2.07271	0.354	0.836	1.18668e-103	7	0.423445
rpa3	1.81829e-36	-0.871669	0.221	0.523	6.60893e-32	7	0.422562
tcea1	9.48859e-40	-0.691829	0.231	0.55	3.44882e-35	7	0.42
cbx5	1.04168e-94	-1.2846	0.33	0.786	3.78618e-90	7	0.419847
ywhabl	8.12832e-128	-1.55836	0.367	0.878	2.9544e-123	7	0.417995
ywhaqa	1.01675e-55	-0.868363	0.262	0.632	3.6956e-51	7	0.414557
srsf9	6.37421e-42	-0.705728	0.231	0.559	2.31683e-37	7	0.413238
COX7A2 (1 of many)	1.17034e-41	-0.666305	0.228	0.558	4.25382e-37	7	0.408602
hmgn3	3.92928e-63	-1.01341	0.272	0.667	1.42818e-58	7	0.407796
rsf1b.1	7.78721e-35	-0.66545	0.207	0.508	2.83042e-30	7	0.40748
ywhaqb	8.63012e-73	-0.971889	0.286	0.703	3.13679e-68	7	0.406828
mcm7	2.02111e-44	-1.01354	0.228	0.565	7.34611e-40	7	0.40354
kdm1a	5.82442e-41	-0.700292	0.221	0.548	2.117e-36	7	0.403285
ppm1g	1.80235e-40	-0.812436	0.218	0.541	6.551e-36	7	0.402957
baz1b	1.85967e-38	-0.856545	0.211	0.527	6.75933e-34	7	0.40038
marcksl1a	6.36559e-70	-1.37915	0.279	0.699	2.3137e-65	7	0.399142
chd4a	8.78746e-53	-1.06026	0.238	0.611	3.19398e-48	7	0.389525
rbbp4	3.27666e-58	-1.13677	0.248	0.637	1.19097e-53	7	0.389325
ssrp1a	2.68761e-39	-0.817756	0.201	0.521	9.76864e-35	7	0.385797
tgif1	2.09893e-37	-0.749099	0.194	0.511	7.62899e-33	7	0.379648
tuba1c	6.45203e-64	-1.74896	0.252	0.665	2.34512e-59	7	0.378947
map1lc3b	1.50666e-41	-0.752866	0.197	0.536	5.47625e-37	7	0.367537
dap1b	4.94776e-60	-1.11037	0.231	0.634	1.79836e-55	7	0.364353
khsrp	2.13567e-65	-0.966774	0.238	0.662	7.76254e-61	7	0.359517
gjc4b	5.30366e-38	-0.791007	0.18	0.511	1.92772e-33	7	0.35225
nutf2l	2.84328e-46	-0.820724	0.197	0.561	1.03345e-41	7	0.351159
si:ch211-137a8.4	7.35079e-40	-1.0982	0.18	0.519	2.67179e-35	7	0.346821
hnrnpk	1.88027e-66	-0.893444	0.224	0.658	6.83424e-62	7	0.340426
gapdhs	1.16038e-59	-1.27999	0.214	0.63	4.21762e-55	7	0.339683
sox11b	4.92678e-44	-1.4522	0.184	0.549	1.79074e-39	7	0.335155
si:dkey-56m19.5	1.67128e-42	-1.11907	0.18	0.539	6.07461e-38	7	0.333952
smarcd1	4.17103e-52	-0.85211	0.173	0.577	1.51604e-47	7	0.299827
foxp4	6.57112e-47	-1.04582	0.16	0.548	2.3884e-42	7	0.291971
tmeff1b	1.93693e-50	-1.17405	0.156	0.56	7.04015e-46	7	0.278571
nova2	1.44938e-49	-1.4355	0.156	0.566	5.26806e-45	7	0.275618
ctsla	1.92628e-59	-1.04128	0.167	0.607	7.00146e-55	7	0.275124
rcc2	2.02229e-56	-0.9345	0.156	0.589	7.35042e-52	7	0.264856
zgc:92744	9.29396e-87	-1.06918	0.187	0.719	3.37808e-82	7	0.260083
si:dkey-276j7.1	2.25639e-44	-1.04697	0.133	0.519	8.20132e-40	7	0.256262
marcksa	5.80051e-45	-0.866357	0.126	0.516	2.10831e-40	7	0.244186
zc4h2	1.419e-54	-1.1575	0.122	0.565	5.15763e-50	7	0.215929
cd63	1.23283e-50	-1.0424	0.102	0.531	4.48095e-46	7	0.19209
XLOC-001298	0	0.597859	0.642	0.007	0	8	91.7143
XLOC-040452	0	1.09681	0.866	0.012	0	8	72.1667
dhrs7ca	0	0.936452	0.948	0.014	0	8	67.7143
LOC110439535	0	1.6261	0.903	0.016	0	8	56.4375
tgm2a	0	1.03433	0.94	0.017	0	8	55.2941
mss51	0	0.587144	0.799	0.016	0	8	49.9375
tmx2a	0	1.04222	0.963	0.02	0	8	48.15
alpk3a	0	0.535819	0.813	0.017	0	8	47.8235
obsl1a	0	0.71659	0.851	0.018	0	8	47.2778
obscnb	0	0.631091	0.739	0.016	0	8	46.1875
XLOC-029303	0	1.97842	1	0.024	0	8	41.6667
cmya5	0	0.503912	0.746	0.018	0	8	41.4444
LOC110439264	0	0.630691	0.784	0.019	0	8	41.2632
gja2	0	0.738594	0.903	0.022	0	8	41.0455
smyd1b	0	0.774063	0.888	0.022	0	8	40.3636
smyd2b	0	0.745298	0.94	0.024	0	8	39.1667
c13h10orf71	0	0.504108	0.776	0.02	0	8	38.8
CR381686.5	0	0.600569	0.813	0.021	0	8	38.7143
chrnd	0	0.69937	0.888	0.023	0	8	38.6087
hjv	0	0.623062	0.843	0.022	0	8	38.3182
CABZ01072309.2	0	1.35171	0.955	0.025	0	8	38.2
LOC108179656	0	1.31145	0.955	0.025	0	8	38.2
fitm1	0	1.30876	0.993	0.026	0	8	38.1923
rtn2b	0	0.753067	0.873	0.023	0	8	37.9565
myot	0	0.87117	0.933	0.025	0	8	37.32
palmda	0	0.974571	0.858	0.023	0	8	37.3043
usp28	0	0.650521	0.858	0.023	0	8	37.3043
myoz2a	0	0.59203	0.769	0.021	0	8	36.619
casq1a	0	0.812427	0.784	0.022	0	8	35.6364
nrap	0	0.520735	0.746	0.021	0	8	35.5238
igfn1.1	0	0.681049	0.701	0.02	0	8	35.05
phex	0	0.81122	0.91	0.026	0	8	35
si:ch211-199i15.5	0	0.795286	0.903	0.026	0	8	34.7308
smtnl1	0	0.754681	0.903	0.026	0	8	34.7308
cacng1a	0	0.684235	0.858	0.025	0	8	34.32
slc8a3	0	0.700566	0.851	0.025	0	8	34.04
si:ch73-43g23.1	0	0.720332	0.918	0.027	0	8	34
zgc:158296	0	1.37773	0.97	0.029	0	8	33.4483
LOC110440043	0	2.26376	1	0.03	0	8	33.3333
arpp21	0	0.597421	0.881	0.027	0	8	32.6296
znf1127	0	1.25769	0.978	0.03	0	8	32.6
casq1b	0	0.661939	0.813	0.025	0	8	32.52
cavin1a	0	0.503199	0.746	0.023	0	8	32.4348
bves	0	0.694604	0.903	0.028	0	8	32.25
prr33	0	1.26396	0.993	0.031	0	8	32.0323
CR376766.2	0	0.979364	0.925	0.029	0	8	31.8966
si:ch211-131k2.3	0	1.22579	0.978	0.031	0	8	31.5484
stac3	0	0.645469	0.843	0.027	0	8	31.2222
sgca	0	0.607395	0.843	0.027	0	8	31.2222
jph2	0	0.504841	0.836	0.027	0	8	30.963
ryr1b	0	1.36559	0.985	0.032	0	8	30.7812
cavin4a	0	1.01052	0.918	0.03	0	8	30.6
lims2	0	0.721381	0.873	0.029	0	8	30.1034
klhl43	0	1.22535	0.963	0.032	0	8	30.0938
unc45b	0	1.42156	0.993	0.033	0	8	30.0909
hspb9	0	1.43354	0.866	0.029	0	8	29.8621
klhl31	0	1.50951	1	0.034	0	8	29.4118
lrrc39	0	0.504661	0.791	0.027	0	8	29.2963
tmem182a	0	1.23284	0.993	0.034	0	8	29.2059
mybpc2b	0	1.39705	0.963	0.033	0	8	29.1818
znf1062	0	1.51432	0.933	0.032	0	8	29.1562
apobec2a	0	1.22254	0.985	0.034	0	8	28.9706
si:ch73-187m15.4	0	1.62061	0.634	0.022	0	8	28.8182
myom2a	0	1.61207	0.978	0.034	0	8	28.7647
txlnba	0	1.34196	0.978	0.034	0	8	28.7647
si:ch211-266g18.10	0	1.32918	0.978	0.034	0	8	28.7647
trim63a	0	0.861096	0.948	0.033	0	8	28.7273
vcla	0	0.723751	0.94	0.033	0	8	28.4848
hhatla	0	1.52253	0.993	0.035	0	8	28.3714
myoz1b	0	1.47303	0.993	0.035	0	8	28.3714
CU659670.1	0	1.03381	0.963	0.034	0	8	28.3235
si:ch211-227e10.6	0	1.09945	0.933	0.033	0	8	28.2727
CU681836.1	0	0.617826	0.791	0.028	0	8	28.25
spegb	0	0.747581	0.948	0.034	0	8	27.8824
zgc:92429	0	0.912812	0.955	0.035	0	8	27.2857
ryr3	0	0.739075	0.791	0.029	0	8	27.2759
rtn2a	0	1.59322	0.978	0.036	0	8	27.1667
pygma	0	0.840171	0.866	0.032	0	8	27.0625
atp1a2a	0	0.887919	0.963	0.036	0	8	26.75
myom1a	0	1.42347	0.985	0.037	0	8	26.6216
usp13	0	1.09277	0.985	0.037	0	8	26.6216
sgcg	0	0.601849	0.791	0.03	0	8	26.3667
cavin4b	0	1.61482	1	0.038	0	8	26.3158
anxa6	0	0.835244	0.918	0.035	0	8	26.2286
txlnbb	0	1.59715	0.993	0.038	0	8	26.1316
trim63b	0	0.545782	0.836	0.032	0	8	26.125
tns1a	0	0.532614	0.754	0.029	0	8	26
si:dkey-211f22.5	0	0.549981	0.903	0.035	0	8	25.8
zgc:92518	0	1.50146	1	0.039	0	8	25.641
trdn	0	1.46332	0.993	0.039	0	8	25.4615
jph1b	0	0.926454	0.955	0.038	0	8	25.1316
rbm24b	0	0.56289	0.821	0.033	0	8	24.8788
casq2	0	1.89483	0.993	0.04	0	8	24.825
bin1b	0	1.21388	0.993	0.04	0	8	24.825
smyd1a	0	1.08599	0.985	0.04	0	8	24.625
nmrk2	0	0.733735	0.933	0.038	0	8	24.5526
chrna1	0	0.717495	0.91	0.038	0	8	23.9474
rbfox1l	0	1.92681	1	0.042	0	8	23.8095
actn3b	0	1.32329	0.985	0.042	0	8	23.4524
cap2	0	0.65557	0.858	0.037	0	8	23.1892
actn3a	0	1.45081	0.97	0.042	0	8	23.0952
tcap	0	1.15972	0.784	0.034	0	8	23.0588
prx	0	1.04317	0.91	0.04	0	8	22.75
XLOC-030027	0	2.33443	1	0.044	0	8	22.7273
lamb2	0	0.621345	0.806	0.036	0	8	22.3889
klhl41b	0	1.48375	1	0.045	0	8	22.2222
zgc:92287	0	0.629935	0.881	0.04	0	8	22.025
myod1	0	1.15491	0.963	0.044	0	8	21.8864
CABZ01072309.1	0	2.47198	1	0.046	0	8	21.7391
neb	0	2.20222	1	0.046	0	8	21.7391
cav3	0	2.09599	1	0.046	0	8	21.7391
srl	0	2.0804	1	0.046	0	8	21.7391
pgam2	0	1.72333	1	0.046	0	8	21.7391
ldb3b	0	1.58561	1	0.046	0	8	21.7391
XLOC-006515	0	2.36046	1	0.048	0	8	20.8333
mybphb	0	1.55522	1	0.048	0	8	20.8333
nexn	0	1.73266	0.993	0.049	0	8	20.2653
bag3	0	0.539223	0.851	0.042	0	8	20.2619
ank1a	0	1.44559	0.985	0.049	0	8	20.102
tnnt2c	0	2.75041	1	0.05	0	8	20
flncb	0	1.01252	0.948	0.048	0	8	19.75
ldb3a	0	1.57161	1	0.051	0	8	19.6078
mdh1ab	0	0.591235	0.724	0.037	0	8	19.5676
eef2l2	0	0.655826	0.858	0.044	0	8	19.5
pygmb	0	0.531601	0.799	0.041	0	8	19.4878
adss	0	0.583123	0.791	0.041	0	8	19.2927
frem3	0	0.802735	0.918	0.048	0	8	19.125
actc1a	0	2.0612	1	0.053	0	8	18.8679
CABZ01078594.1	0	1.64675	1	0.053	0	8	18.8679
XLOC-040108	0	1.09634	0.978	0.052	0	8	18.8077
hsp90aa1.1	0	2.35576	1	0.054	0	8	18.5185
sar1ab	0	0.584776	0.813	0.044	0	8	18.4773
ehbp1l1a	0	0.561975	0.754	0.042	0	8	17.9524
CR855257.1	0	3.05861	1	0.056	0	8	17.8571
parvb	0	0.729942	0.94	0.053	0	8	17.7358
CABZ01072245.1	0	0.689698	0.851	0.048	0	8	17.7292
XLOC-005350	0	3.38449	1	0.058	0	8	17.2414
zgc:101853	0	1.78813	1	0.058	0	8	17.2414
mef2ca	0	1.12541	0.985	0.058	0	8	16.9828
xirp2a	0	1.31647	0.97	0.058	0	8	16.7241
desma	0	2.42105	1	0.06	0	8	16.6667
tmem38a	0	2.23168	1	0.06	0	8	16.6667
limch1a	0	0.589486	0.828	0.051	0	8	16.2353
hspb8	0	1.15999	0.955	0.06	0	8	15.9167
hacd1	0	1.02986	0.97	0.061	0	8	15.9016
hsp70.3	2.53588e-263	0.657977	0.664	0.042	9.21716e-259	8	15.8095
slc25a4	4.59341e-272	0.585011	0.709	0.046	1.66957e-267	8	15.413
myhz1.2	0	2.07154	0.776	0.051	0	8	15.2157
sh3bgr	0	0.687041	0.925	0.061	0	8	15.1639
tmod4	0	1.44707	0.978	0.065	0	8	15.0462
si:ch73-367p23.2	0	2.22861	1	0.071	0	8	14.0845
XLOC-001975	0	2.71758	1	0.072	0	8	13.8889
mef2cb	9.11666e-305	0.582819	0.91	0.067	3.31363e-300	8	13.5821
zgc:66479	0	0.78039	0.903	0.067	0	8	13.4776
gatm	0	1.11369	0.985	0.075	0	8	13.1333
sgcd	0	0.994169	0.963	0.074	0	8	13.0135
mat1a	4.18542e-285	0.539139	0.896	0.071	1.52128e-280	8	12.6197
acta1a	0	2.25259	1	0.083	0	8	12.0482
pabpc4	0	1.83847	1	0.085	0	8	11.7647
pbxip1b	6.06929e-297	0.866832	0.94	0.08	2.206e-292	8	11.75
cfl2	0	1.08622	1	0.087	0	8	11.4943
XLOC-025819	0	3.78393	1	0.088	0	8	11.3636
tnni2b.1	0	3.32567	1	0.089	0	8	11.236
efemp2a	6.71231e-186	0.652411	0.679	0.061	2.43972e-181	8	11.1311
myhz1.3	0	3.38556	1	0.092	0	8	10.8696
si:ch211-242b18.1	1.79946e-268	0.774478	0.94	0.087	6.54051e-264	8	10.8046
myhz2	4.15768e-230	2.01442	0.784	0.073	1.51119e-225	8	10.7397
atp2a1	0	3.06805	1	0.094	0	8	10.6383
si:dkey-74k8.3	5.96124e-292	1.09076	0.993	0.094	2.16673e-287	8	10.5638
sgcb	5.27098e-243	0.684756	0.94	0.091	1.91584e-238	8	10.3297
dcun1d2a	2.41873e-245	0.729378	0.918	0.089	8.79136e-241	8	10.3146
aldoab	0	2.85396	1	0.097	0	8	10.3093
egfl6	7.29269e-235	0.686508	0.925	0.091	2.65067e-230	8	10.1648
CABZ01080568.1	4.01587e-299	1.57412	0.993	0.098	1.45965e-294	8	10.1327
tln2a	5.23247e-251	0.803326	0.933	0.093	1.90184e-246	8	10.0323
pbxip1a	1.26327e-246	0.75978	0.97	0.1	4.59161e-242	8	9.7
cygb1	7.10803e-269	1.43587	0.978	0.101	2.58356e-264	8	9.68317
ttn.1	4.6967e-287	3.22421	0.993	0.104	1.70711e-282	8	9.54808
ttn.2	8.8727e-283	3.20338	0.993	0.105	3.22496e-278	8	9.45714
hspb1	8.25229e-286	2.14621	1	0.106	2.99946e-281	8	9.43396
tmem161a	1.47174e-267	1.06746	1	0.107	5.34932e-263	8	9.34579
purbb	5.34617e-201	0.586991	0.896	0.099	1.94317e-196	8	9.05051
palm2	2.37161e-198	0.644334	0.925	0.107	8.62008e-194	8	8.64486
si:ch211-156j16.1	5.39221e-242	1.22485	1	0.116	1.95991e-237	8	8.62069
mylpfb	1.20297e-259	2.36901	1	0.117	4.37243e-255	8	8.54701
casz1	2.52862e-166	0.534612	0.851	0.101	9.19077e-162	8	8.42574
znf385a	2.39058e-168	0.563117	0.851	0.102	8.68903e-164	8	8.34314
znf106a	2.55519e-225	1.06524	0.978	0.124	9.28734e-221	8	7.8871
dtnba	5.78858e-165	0.575744	0.881	0.113	2.10397e-160	8	7.79646
eef2k	1.05062e-154	0.505794	0.851	0.111	3.8187e-150	8	7.66667
tnnt3a	2.46694e-242	3.22625	1	0.131	8.96658e-238	8	7.63359
eya1	1.68917e-149	0.577703	0.873	0.117	6.13962e-145	8	7.46154
smyd2a	1.67156e-165	0.68023	0.903	0.126	6.07561e-161	8	7.16667
pmp22b	5.43777e-181	0.979051	0.985	0.139	1.97647e-176	8	7.08633
unm-hu7910	1.70333e-203	1.39474	0.978	0.14	6.19111e-199	8	6.98571
nme2b.2	1.09043e-175	1.10572	0.933	0.137	3.96338e-171	8	6.81022
myo18ab	3.61528e-156	0.611598	0.94	0.139	1.31405e-151	8	6.76259
uacab	1.76722e-100	0.525717	0.642	0.095	6.42331e-96	8	6.75789
impdh2	4.14996e-144	0.589364	0.881	0.132	1.50839e-139	8	6.67424
gyg1a	6.41855e-132	0.544997	0.851	0.128	2.33295e-127	8	6.64844
plecb	6.70994e-194	1.55746	0.993	0.15	2.43886e-189	8	6.62
myhz1.1	1.1803e-190	2.79495	0.948	0.146	4.29003e-186	8	6.49315
tnnc2	1.23835e-202	2.7999	1	0.157	4.50104e-198	8	6.36943
calm3a	3.41956e-182	1.05903	1	0.158	1.24291e-177	8	6.32911
tnc	2.86931e-121	0.619732	0.888	0.141	1.04291e-116	8	6.29787
sox6	1.64048e-150	0.716212	0.985	0.161	5.96264e-146	8	6.11801
XLOC-042222	6.68953e-112	0.640352	0.836	0.139	2.43144e-107	8	6.01439
acta1b	1.59004e-198	3.26972	1	0.167	5.77932e-194	8	5.98802
scrib	3.523e-121	0.52363	0.925	0.159	1.2805e-116	8	5.81761
emp2	1.15842e-117	0.587019	0.94	0.165	4.2105e-113	8	5.69697
zgc:194246	3.84722e-110	0.585985	0.858	0.152	1.39835e-105	8	5.64474
fxr1	1.72946e-149	0.835185	0.993	0.18	6.28607e-145	8	5.51667
ldha	1.49679e-145	0.980751	0.97	0.176	5.4404e-141	8	5.51136
mef2d	7.76082e-121	0.664331	0.925	0.171	2.82083e-116	8	5.40936
gapdh	4.28257e-168	2.13655	1	0.185	1.55659e-163	8	5.40541
larp1b	1.26529e-109	0.544235	0.896	0.171	4.59897e-105	8	5.23977
PDCL3	3.5344e-105	0.624858	0.843	0.165	1.28465e-100	8	5.10909
ntmt1	2.19979e-133	0.918537	0.94	0.184	7.99557e-129	8	5.1087
tnnt3b	2.90509e-156	2.12781	0.993	0.202	1.05591e-151	8	4.91584
pgk1	4.45389e-114	0.778486	0.933	0.194	1.61886e-109	8	4.80928
gamt	2.10564e-146	1.55044	1	0.221	7.65335e-142	8	4.52489
lrrc20	2.54933e-136	0.987657	0.985	0.22	9.26604e-132	8	4.47727
pcmt	1.82462e-114	0.879521	0.963	0.224	6.63196e-110	8	4.29911
fxr2	2.66003e-154	1.98588	1	0.235	9.66842e-150	8	4.25532
ckmb	3.2137e-146	2.82396	1	0.237	1.16809e-141	8	4.21941
plp2	7.32605e-91	0.661375	0.948	0.225	2.6628e-86	8	4.21333
myl1	3.09335e-150	3.40361	1	0.239	1.12434e-145	8	4.1841
tuba8l2	2.80498e-75	0.503188	0.933	0.223	1.01953e-70	8	4.18386
lnpa	1.60843e-84	0.582518	0.91	0.219	5.84615e-80	8	4.15525
hgs	7.95957e-137	1.84138	0.97	0.238	2.89307e-132	8	4.07563
ckma	2.19224e-142	2.81342	1	0.247	7.96813e-138	8	4.04858
chchd10	1.59779e-80	0.620244	0.925	0.235	5.80748e-76	8	3.93617
ube2d4	8.81738e-92	0.760694	0.97	0.251	3.20485e-87	8	3.86454
ak1	2.5838e-135	2.47522	1	0.264	9.39133e-131	8	3.78788
tnni2a.4	1.33867e-128	2.81846	0.993	0.285	4.86565e-124	8	3.48421
eno3	3.4342e-107	1.40037	0.97	0.285	1.24823e-102	8	3.40351
nap1l4a	2.52591e-73	0.592399	0.963	0.286	9.18094e-69	8	3.36713
eno1a	6.99525e-91	0.921346	1	0.326	2.54256e-86	8	3.06748
tpma	1.7758e-120	3.18276	1	0.327	6.45448e-116	8	3.0581
cox6b1	3.82482e-70	0.732169	0.963	0.322	1.39021e-65	8	2.99068
mylz3	1.36437e-114	2.90276	1	0.349	4.95908e-110	8	2.86533
eif3jb	4.39757e-88	0.942557	1	0.356	1.59838e-83	8	2.80899
sucla2	6.16068e-63	0.643	0.955	0.343	2.23922e-58	8	2.78426
bhmt	1.94972e-15	-0.514051	0.612	0.224	7.08666e-11	8	2.73214
pdcd4a	6.30388e-51	0.56919	0.955	0.39	2.29127e-46	8	2.44872
cox17	6.60402e-99	1.47314	1	0.411	2.40036e-94	8	2.43309
hbbe3	1.71207e-13	-1.95551	0.769	0.334	6.22285e-09	8	2.3024
aimp1	3.47645e-74	0.836014	0.993	0.432	1.26359e-69	8	2.29861
atp5if1b	1.86563e-45	0.577923	0.985	0.433	6.78099e-41	8	2.27483
mylpfa	2.93262e-101	3.33462	1	0.444	1.06592e-96	8	2.25225
tpi1b	1.50176e-66	0.883339	0.993	0.451	5.45843e-62	8	2.20177
c1qbp	4.21797e-42	0.594072	0.978	0.448	1.53311e-37	8	2.18304
ubap2b	1.03346e-41	0.549119	0.955	0.442	3.75632e-37	8	2.16063
minos1	6.27418e-46	0.565402	0.993	0.466	2.28047e-41	8	2.1309
pvalb2	2.62477e-84	2.20125	0.978	0.5	9.54026e-80	8	1.956
pvalb1	3.70496e-65	1.36545	0.955	0.502	1.34664e-60	8	1.90239
suclg1	4.50147e-71	0.895278	0.993	0.552	1.63615e-66	8	1.79891
rtn4a	2.72441e-64	0.870895	0.993	0.635	9.9024e-60	8	1.56378
eif4ebp1	4.07119e-39	0.677657	0.993	0.647	1.47976e-34	8	1.53478
vdac3	2.13635e-38	0.555993	0.993	0.659	7.76498e-34	8	1.50683
capza1b	2.64059e-66	0.868386	1	0.669	9.59774e-62	8	1.49477
si:ch211-235e9.6	3.49773e-35	0.514088	1	0.674	1.27132e-30	8	1.48368
tomm20b	2.10341e-37	0.513767	0.985	0.693	7.64527e-33	8	1.42136
actc1b	4.02429e-87	3.39035	1	0.725	1.46271e-82	8	1.37931
selenow1	3.71177e-05	-0.827049	0.821	0.611	1	8	1.3437
ccng1	4.15638e-42	0.659055	1	0.752	1.51072e-37	8	1.32979
jpt1b	0.000344782	-0.563201	0.836	0.63	1	8	1.32698
hbbe1.3	0.000246729	-2.86199	0.843	0.641	1	8	1.31513
cycsb	2.21679e-60	0.867173	1	0.774	8.05738e-56	8	1.29199
ywhaz	0.00121605	-0.707114	0.724	0.566	1	8	1.27915
cyt1l	0.0081374	-1.88668	0.761	0.605	1	8	1.25785
uqcrh	2.75964e-53	0.664088	1	0.804	1.00305e-48	8	1.24378
atp5meb	5.61483e-54	0.675624	1	0.812	2.04082e-49	8	1.23153
gnb1a	1.40449e-06	-0.533027	0.843	0.686	0.0510491	8	1.22886
cnbpb	4.55105e-62	0.7967	1	0.818	1.65417e-57	8	1.22249
id1	5.08655e-07	-1.21593	0.888	0.731	0.0184881	8	1.21477
cyt1	3.85732e-07	-2.19472	0.821	0.678	0.0140202	8	1.21091
cox5aa	2.87877e-44	0.56585	0.993	0.823	1.04635e-39	8	1.20656
cox7a2a	9.85616e-61	0.798289	1	0.829	3.58242e-56	8	1.20627
ilf2	1.23709e-12	-0.625498	0.948	0.787	4.49647e-08	8	1.20457
si:ch211-133n4.4	0.00196669	-0.540177	0.604	0.503	1	8	1.2008
ddx61	3.20183e-13	-0.633399	0.881	0.734	1.16377e-08	8	1.20027
anp32e	8.33134e-09	-0.647069	0.821	0.687	0.000302819	8	1.19505
uqcr10	5.58735e-52	0.637119	1	0.837	2.03083e-47	8	1.19474
sap18	2.49951e-13	-0.534796	0.918	0.771	9.08497e-09	8	1.19066
cnbpa	5.61752e-35	0.523941	1	0.84	2.0418e-30	8	1.19048
pfn2l	8.94396e-15	-0.628851	0.955	0.805	3.25086e-10	8	1.18634
snrpg	1.16805e-10	-0.51696	0.963	0.814	4.24552e-06	8	1.18305
msna	9.85602e-07	-0.72752	0.679	0.575	0.0358237	8	1.18087
polr2d	6.26974e-09	-0.515811	0.761	0.645	0.000227886	8	1.17984
midn	0.00128101	-0.519363	0.597	0.51	1	8	1.17059
hnrnpa1a	2.26477e-07	-0.544967	0.761	0.651	0.00823175	8	1.16897
snrpe	2.51283e-18	-0.717903	0.963	0.826	9.13337e-14	8	1.16586
snrpd1	5.10218e-18	-0.758672	0.94	0.808	1.85449e-13	8	1.16337
atf4b	2.17206e-12	-0.604984	0.828	0.715	7.89479e-08	8	1.15804
hnrnpa1b	2.03484e-14	-0.77101	0.843	0.729	7.39604e-10	8	1.15638
eif4a1a	3.97661e-11	-0.533094	0.933	0.807	1.44538e-06	8	1.15613
pdap1a	4.30024e-07	-0.558525	0.716	0.62	0.0156301	8	1.15484
ube2d1b	2.15048e-07	-0.533535	0.724	0.627	0.00781633	8	1.1547
sf3b5	1.60224e-12	-0.580463	0.851	0.741	5.82366e-08	8	1.14845
eif4a3	2.28635e-11	-0.541294	0.799	0.696	8.31019e-07	8	1.14799
psmd7	1.7593e-08	-0.517977	0.731	0.637	0.000639452	8	1.14757
tardbp	8.10687e-06	-0.514192	0.642	0.565	0.29466	8	1.13628
ctnnb1	2.83637e-15	-0.755487	0.836	0.739	1.03094e-10	8	1.13126
tmem258	1.4133e-14	-0.560637	0.843	0.746	5.13691e-10	8	1.13003
snrpb	4.05754e-13	-0.52851	0.985	0.872	1.47479e-08	8	1.12959
snrpd2	5.18625e-19	-0.697234	0.933	0.827	1.88505e-14	8	1.12817
csnk2b	3.53025e-16	-0.511295	0.933	0.827	1.28314e-11	8	1.12817
snrpf	1.40635e-19	-0.746474	0.933	0.828	5.11166e-15	8	1.12681
spcs1	3.72965e-14	-0.522931	0.866	0.769	1.35561e-09	8	1.12614
skp1	4.48986e-19	-0.590533	0.933	0.833	1.63193e-14	8	1.12005
bsg	2.89643e-17	-0.62811	0.94	0.844	1.05277e-12	8	1.11374
ctsd	7.18274e-07	-0.570251	0.649	0.583	0.0261071	8	1.11321
tma7	1.16268e-15	-0.52438	0.993	0.895	4.22599e-11	8	1.1095
arpc3	2.42105e-10	-0.654435	0.716	0.646	8.79978e-06	8	1.10836
u2af1	4.25936e-11	-0.587903	0.716	0.649	1.54815e-06	8	1.10324
srsf2a	1.15494e-19	-0.721706	0.881	0.801	4.19785e-15	8	1.09988
hmgb3a	5.89266e-24	-1.25581	0.91	0.83	2.1418e-19	8	1.09639
si:ch1073-429i10.3.1	1.18689e-19	-0.618582	0.993	0.906	4.31399e-15	8	1.09603
oaz1b	7.90388e-17	-0.687149	0.94	0.858	2.87282e-12	8	1.09557
bud31	9.03831e-18	-0.628578	0.828	0.757	3.28515e-13	8	1.09379
zgc:56304	1.22421e-11	-0.582265	0.724	0.662	4.44962e-07	8	1.09366
mdh1aa	4.59868e-08	-0.683035	0.679	0.624	0.00167148	8	1.08814
fxyd6l	5.77415e-14	-0.729703	0.761	0.7	2.09873e-09	8	1.08714
serf2	9.65386e-26	-0.599688	0.97	0.893	3.50889e-21	8	1.08623
calm2b	2.6975e-25	-0.906821	1	0.921	9.80459e-21	8	1.08578
sub1a	2.92283e-32	-0.994919	0.925	0.854	1.06236e-27	8	1.08314
paip2b	1.42027e-18	-0.566591	0.881	0.816	5.16227e-14	8	1.07966
krt4	6.92908e-17	-2.25707	0.888	0.823	2.51851e-12	8	1.07898
snrpd3l	7.57251e-16	-0.727908	0.754	0.702	2.75238e-11	8	1.07407
sem1	5.94311e-20	-0.609171	0.896	0.835	2.16014e-15	8	1.07305
ubb	1.2944e-18	-0.754195	0.851	0.794	4.70476e-14	8	1.07179
ppib	9.70576e-30	-0.901987	0.933	0.871	3.52775e-25	8	1.07118
si:dkey-67c22.2	6.66395e-07	-0.535555	0.59	0.551	0.0242215	8	1.07078
rbm8a	1.98388e-25	-0.703264	0.933	0.872	7.21079e-21	8	1.06995
srsf1a	2.31421e-06	-0.501413	0.567	0.53	0.0841146	8	1.06981
nucks1a	3.53677e-30	-1.15416	0.903	0.847	1.28551e-25	8	1.06612
psma2	6.46975e-09	-0.503128	0.649	0.609	0.000235156	8	1.06568
apex1	7.08941e-11	-0.675252	0.672	0.631	2.57679e-06	8	1.06498
srsf11	6.47878e-14	-0.686726	0.716	0.673	2.35484e-09	8	1.06389
eif1b	1.74412e-28	-0.649386	0.985	0.926	6.33935e-24	8	1.06371
sumo2b	3.45019e-26	-0.668802	0.955	0.898	1.25404e-21	8	1.06347
ewsr1a	8.73795e-10	-0.61158	0.664	0.626	3.17598e-05	8	1.0607
oaz1a	6.41588e-17	-0.505646	0.97	0.915	2.33198e-12	8	1.06011
setb	4.47104e-25	-0.864866	0.948	0.895	1.62509e-20	8	1.05922
banf1	6.26448e-15	-0.858276	0.731	0.691	2.27695e-10	8	1.05789
ranbp1	6.5868e-21	-0.916327	0.821	0.777	2.39411e-16	8	1.05663
h2afx1	8.94812e-24	-1.13049	0.933	0.883	3.25237e-19	8	1.05663
eif4ebp2	2.28486e-14	-0.594667	0.724	0.689	8.30477e-10	8	1.0508
zgc:56493	1.55772e-29	-0.741719	0.993	0.945	5.66183e-25	8	1.05079
smndc1	4.25773e-08	-0.50564	0.627	0.597	0.00154756	8	1.05025
hmga1a	2.46561e-36	-1.69431	0.993	0.948	8.96174e-32	8	1.04747
hnrnpa0b	1.73217e-39	-1.22009	0.978	0.937	6.29593e-35	8	1.04376
mt-nd1	7.49524e-40	0.612251	1	0.959	2.72429e-35	8	1.04275
ube2e3	1.41795e-14	-0.632749	0.739	0.709	5.15382e-10	8	1.04231
cbx3a	6.55298e-27	-1.0424	0.843	0.81	2.38181e-22	8	1.04074
hp1bp3	2.29939e-26	-0.978742	0.836	0.805	8.35759e-22	8	1.03851
hmgn6	4.21665e-43	-1.3931	1	0.964	1.53263e-38	8	1.03734
h2afvb	6.97948e-40	-1.31491	0.963	0.93	2.53683e-35	8	1.03548
fth1a	1.22161e-19	-0.547623	0.993	0.959	4.44018e-15	8	1.03545
hnrnpabb	2.06447e-39	-1.28167	0.94	0.909	7.50373e-35	8	1.0341
calr	3.7432e-07	-0.760295	0.567	0.549	0.0136054	8	1.03279
ywhaba	3.97126e-33	-0.786224	0.888	0.86	1.44343e-28	8	1.03256
serbp1a	2.49796e-61	0.657923	1	0.97	9.07935e-57	8	1.03093
atp5mc3b	1.86798e-57	0.624282	1	0.973	6.78954e-53	8	1.02775
khdrbs1a	7.90795e-48	-1.4805	0.993	0.968	2.8743e-43	8	1.02583
cbx1a	1.74092e-07	-0.552978	0.545	0.538	0.00632773	8	1.01301
si:ch73-281n10.2	8.49135e-48	-1.7964	0.97	0.961	3.08635e-43	8	1.00937
pcbp2	9.12743e-24	-0.794155	0.776	0.769	3.31755e-19	8	1.0091
cfl1	1.11791e-45	-1.34813	0.963	0.955	4.06326e-41	8	1.00838
ppiab	2.93285e-64	-1.14371	1	0.992	1.066e-59	8	1.00806
ppiaa	3.33819e-48	-0.755391	1	0.993	1.21333e-43	8	1.00705
smarce1	4.19163e-27	-1.03963	0.806	0.801	1.52353e-22	8	1.00624
cirbpb	2.96579e-49	-1.18872	1	0.994	1.07798e-44	8	1.00604
cirbpa	1.42703e-48	-1.47613	0.978	0.974	5.18682e-44	8	1.00411
naca	1.1455e-39	-0.577981	1	0.996	4.16355e-35	8	1.00402
hnrnpa0a	8.24467e-21	-1.06016	0.739	0.737	2.99669e-16	8	1.00271
h3f3c	2.67166e-50	-1.29544	0.97	0.968	9.71069e-46	8	1.00207
CR383676.1	1.03459e-27	-0.638263	1	0.998	3.76041e-23	8	1.002
hspa8	3.0502e-36	-0.521333	1	0.999	1.10866e-31	8	1.001
nme2b.1	1.58842e-43	-0.845057	0.993	0.993	5.77344e-39	8	1
hnrnpaba	1.53528e-53	-1.65013	0.97	0.974	5.58029e-49	8	0.995893
calm3b	1.30397e-36	-0.947467	0.896	0.9	4.73953e-32	8	0.995556
rab2a	1.9664e-15	-0.710422	0.672	0.676	7.14729e-11	8	0.994083
hnrnpa0l	8.96676e-58	-1.37282	0.978	0.984	3.25915e-53	8	0.993902
syncrip	1.9779e-35	-0.996439	0.866	0.872	7.18907e-31	8	0.993119
sf3b6	1.60792e-23	-0.7187	0.761	0.768	5.84432e-19	8	0.990885
ran	6.43739e-53	-1.25743	0.963	0.973	2.3398e-48	8	0.989723
h3f3d	5.73878e-64	-1.49226	0.985	0.996	2.08587e-59	8	0.988956
sumo3b	2.13771e-25	-1.1932	0.754	0.763	7.76994e-21	8	0.988204
hmgn7	2.29227e-53	-1.34256	0.94	0.952	8.33173e-49	8	0.987395
si:ch73-1a9.3	1.8827e-64	-2.0913	0.97	0.983	6.84307e-60	8	0.986775
actb2	1.11542e-73	-2.07846	0.978	0.994	4.05422e-69	8	0.983903
eif5a2	5.08101e-46	-1.19794	0.881	0.897	1.84679e-41	8	0.982163
hnrnph1l	1.29877e-13	-0.726196	0.627	0.639	4.72063e-09	8	0.981221
chd7	2.54492e-06	-0.553946	0.5	0.51	0.0925002	8	0.980392
prdx2	3.88058e-43	-1.14416	0.873	0.892	1.41047e-38	8	0.9787
spcs2	1.27359e-09	-0.537881	0.575	0.589	4.6291e-05	8	0.976231
vdac1	2.68718e-26	-0.809296	0.791	0.812	9.76708e-22	8	0.974138
gabarapb	2.66955e-29	-0.968595	0.813	0.835	9.70302e-25	8	0.973653
elavl1a	4.88915e-09	-0.5492	0.552	0.569	0.000177706	8	0.970123
hmgn2	7.19345e-57	-2.43752	0.948	0.978	2.6146e-52	8	0.969325
top1l	3.07472e-11	-0.709963	0.597	0.616	1.11757e-06	8	0.969156
hmgb2a	2.50839e-50	-2.21165	0.925	0.955	9.11723e-46	8	0.968586
hsp90ab1	7.89493e-79	-2.31713	0.963	0.995	2.86957e-74	8	0.967839
pnrc2	2.09137e-61	-1.27987	0.94	0.974	7.60149e-57	8	0.965092
snrpc	8.3562e-13	-0.620077	0.619	0.642	3.03723e-08	8	0.964174
actb1	8.67975e-59	-1.75804	0.91	0.944	3.15483e-54	8	0.963983
smarca4a	3.18393e-14	-0.760791	0.612	0.635	1.15726e-09	8	0.96378
calm2a	3.48033e-14	-0.839926	0.642	0.668	1.265e-09	8	0.961078
sumo1	5.85635e-12	-0.572943	0.582	0.608	2.12861e-07	8	0.957237
bcas2	3.72018e-12	-0.581719	0.597	0.624	1.35217e-07	8	0.956731
glulb	8.32077e-17	-0.887012	0.649	0.681	3.02435e-12	8	0.95301
pdia3	3.30973e-18	-0.839565	0.687	0.721	1.20299e-13	8	0.952843
mdka	1.45601e-15	-1.63731	0.657	0.69	5.29214e-11	8	0.952174
mcl1a	2.25465e-15	-1.02557	0.619	0.653	8.19497e-11	8	0.947933
drap1	5.15223e-14	-0.629775	0.612	0.651	1.87268e-09	8	0.940092
ilf3b	3.14622e-16	-0.796624	0.627	0.672	1.14356e-11	8	0.933036
ube2d2	2.21093e-30	-0.847412	0.761	0.816	8.03606e-26	8	0.932598
srsf7a	2.11798e-20	-0.725555	0.679	0.729	7.69823e-16	8	0.931413
acin1a	5.22036e-23	-0.83842	0.687	0.738	1.89744e-18	8	0.930894
seta	1.41248e-41	-1.51933	0.813	0.874	5.13393e-37	8	0.930206
jpt2	3.00227e-12	-0.629266	0.552	0.595	1.09123e-07	8	0.927731
prmt1	9.67914e-20	-0.892459	0.679	0.732	3.51808e-15	8	0.927596
pin1	6.24076e-14	-0.62412	0.59	0.637	2.26833e-09	8	0.926217
h2afy2	7.15866e-17	-0.769612	0.627	0.679	2.60196e-12	8	0.923417
dpy30	1.4985e-20	-0.731105	0.664	0.72	5.44661e-16	8	0.922222
si:ch211-222l21.1	1.16244e-47	-2.22088	0.836	0.907	4.22514e-43	8	0.92172
rhoac	1.25695e-10	-0.557607	0.537	0.583	4.56864e-06	8	0.921098
srsf3b	2.13351e-34	-1.03854	0.769	0.835	7.75466e-30	8	0.920958
arpc2	4.5812e-15	-0.679336	0.604	0.658	1.66513e-10	8	0.917933
tubb2b	8.36325e-43	-1.95893	0.806	0.879	3.03979e-38	8	0.916951
ap2m1a	7.48793e-11	-0.616582	0.522	0.57	2.72164e-06	8	0.915789
sumo3a	5.49901e-52	-1.60136	0.828	0.906	1.99872e-47	8	0.913907
tuba8l4	2.09657e-36	-1.42899	0.761	0.837	7.62041e-32	8	0.9092
h3f3a	2.18475e-52	-1.80373	0.858	0.946	7.9409e-48	8	0.906977
dynlt3	4.92481e-11	-0.600474	0.522	0.576	1.79002e-06	8	0.90625
marcksb	1.22653e-26	-1.36334	0.679	0.751	4.45807e-22	8	0.904128
sf3a2	1.89355e-15	-0.657944	0.575	0.636	6.88247e-11	8	0.904088
fam32a	9.92561e-18	-0.659546	0.612	0.684	3.60766e-13	8	0.894737
ddx5	4.02621e-43	-1.07368	0.784	0.878	1.46341e-38	8	0.892938
selenoh	4.9222e-20	-0.911431	0.612	0.686	1.78907e-15	8	0.892128
elof1	2.14005e-14	-0.692521	0.56	0.629	7.77843e-10	8	0.890302
ccni	2.48049e-19	-0.79849	0.612	0.693	9.01584e-15	8	0.883117
ube2v1	1.53448e-29	-0.846325	0.687	0.779	5.57738e-25	8	0.8819
nono	4.15584e-19	-0.87891	0.604	0.686	1.51052e-14	8	0.880466
zmat2	5.57067e-16	-0.653484	0.582	0.662	2.02477e-11	8	0.879154
gnb1b	1.18923e-34	-1.04558	0.709	0.807	4.32251e-30	8	0.878563
hdac1	7.11857e-36	-1.21276	0.724	0.826	2.58739e-31	8	0.876513
lsm7	2.23428e-27	-0.89114	0.657	0.75	8.12093e-23	8	0.876
magoh	7.19047e-13	-0.641527	0.537	0.615	2.61352e-08	8	0.873171
ptmab	2.56507e-68	-2.57049	0.858	0.984	9.32325e-64	8	0.871951
rbmx	1.5176e-09	-0.547586	0.47	0.545	5.51603e-05	8	0.862385
pcna	1.78105e-16	-1.62742	0.567	0.658	6.47357e-12	8	0.861702
pabpc1a	1.42523e-62	-1.27258	0.806	0.937	5.18029e-58	8	0.860192
tmsb4x	6.11875e-69	-2.47176	0.836	0.975	2.22398e-64	8	0.857436
cdc42	3.40443e-20	-0.793819	0.597	0.697	1.23741e-15	8	0.856528
clta	1.9056e-18	-0.749303	0.567	0.664	6.92629e-14	8	0.853916
ier5	1.43327e-16	-0.702596	0.552	0.649	5.2095e-12	8	0.850539
zgc:153867	2.49378e-35	-1.19281	0.694	0.817	9.06415e-31	8	0.849449
adh5	4.22329e-14	-0.629266	0.53	0.627	1.53504e-09	8	0.845295
junba	4.39479e-08	-1.09538	0.433	0.513	0.00159737	8	0.844055
ddx39aa	5.99877e-26	-0.926545	0.612	0.729	2.18037e-21	8	0.839506
atf7ip	5.02418e-11	-0.607357	0.478	0.572	1.82614e-06	8	0.835664
cst14a.2	7.70433e-13	-0.850822	0.478	0.574	2.80029e-08	8	0.832753
cpsf6	3.59572e-11	-0.568945	0.463	0.556	1.30694e-06	8	0.832734
rbm4.3	3.99834e-43	-1.24234	0.724	0.87	1.45328e-38	8	0.832184
rad21a	1.882e-23	-0.933642	0.59	0.71	6.8405e-19	8	0.830986
tubb4b	1.09358e-66	-1.85628	0.799	0.962	3.97483e-62	8	0.830561
dynlrb1	2.00194e-26	-0.838367	0.604	0.734	7.27645e-22	8	0.822888
ak2	4.37996e-27	-0.875722	0.597	0.729	1.59199e-22	8	0.81893
api5	1.14601e-08	-0.501756	0.425	0.519	0.000416541	8	0.818882
hnrnpub	1.46403e-16	-0.830753	0.515	0.629	5.32131e-12	8	0.81876
ube2e1	6.56004e-15	-0.657526	0.5	0.612	2.38438e-10	8	0.816993
rhoaa	2.75318e-25	-0.802436	0.597	0.738	1.0007e-20	8	0.808943
ywhabb	5.01334e-41	-0.970472	0.679	0.841	1.8222e-36	8	0.807372
si:ch211-51e12.7	4.38867e-26	-0.94412	0.597	0.741	1.59515e-21	8	0.805668
nap1l1	4.93703e-30	-1.10847	0.612	0.762	1.79446e-25	8	0.80315
hmgb2b	1.88444e-52	-2.03756	0.739	0.926	6.84939e-48	8	0.798056
sinhcafl	2.96165e-17	-0.969462	0.507	0.637	1.07647e-12	8	0.795918
chrac1	1.88185e-11	-0.593708	0.425	0.534	6.83996e-07	8	0.79588
sdcbp2	3.12186e-12	-0.601134	0.448	0.563	1.1347e-07	8	0.795737
meaf6	2.14827e-20	-0.735931	0.53	0.67	7.80833e-16	8	0.791045
taf15	2.46839e-24	-0.866403	0.567	0.719	8.97186e-20	8	0.788595
atrx	2.08637e-19	-0.868781	0.515	0.659	7.58332e-15	8	0.781487
brd3b	1.34529e-11	-0.599088	0.418	0.539	4.88974e-07	8	0.77551
nfyba	4.36277e-10	-0.589081	0.396	0.512	1.58573e-05	8	0.773438
mapre1b	1.1952e-10	-0.619729	0.418	0.541	4.34421e-06	8	0.772643
anp32b	1.50045e-27	-1.15904	0.567	0.734	5.45368e-23	8	0.77248
ube2ib	4.55915e-28	-0.895277	0.567	0.738	1.65711e-23	8	0.768293
her15.1	1.9841e-11	-1.75722	0.44	0.577	7.2116e-07	8	0.762565
tra2a	3.51955e-14	-0.620352	0.448	0.593	1.27925e-09	8	0.755481
btg2	2.65431e-24	-1.23181	0.53	0.702	9.64762e-20	8	0.754986
tuba8l	1.56658e-17	-1.05223	0.493	0.659	5.69405e-13	8	0.748103
srsf4	1.98523e-15	-0.713397	0.448	0.599	7.2157e-11	8	0.747913
sod1	6.25513e-11	-0.672338	0.388	0.52	2.27355e-06	8	0.746154
ppdpfb	4.33358e-49	-1.55545	0.657	0.883	1.57513e-44	8	0.744054
arf2b	1.42569e-13	-0.593325	0.418	0.565	5.18195e-09	8	0.739823
fam168a	1.31639e-20	-0.942287	0.485	0.659	4.78467e-16	8	0.735964
pbx4	7.07431e-15	-0.772189	0.433	0.597	2.5713e-10	8	0.725293
lsm8	3.97839e-15	-0.679951	0.418	0.577	1.44603e-10	8	0.724437
anp32a	1.67456e-47	-1.40349	0.619	0.868	6.08651e-43	8	0.713134
hmgb1a	1.64389e-41	-1.56492	0.582	0.821	5.97506e-37	8	0.708892
sfpq	4.79048e-11	-0.577326	0.358	0.514	1.74119e-06	8	0.696498
ubc	8.09316e-71	-1.70555	0.657	0.951	2.94162e-66	8	0.690852
ptmaa	1.59253e-58	-2.27773	0.634	0.924	5.78836e-54	8	0.686147
ctbp1	6.4003e-14	-0.658439	0.381	0.557	2.32632e-09	8	0.684022
si:ch211-288g17.3	1.34135e-43	-1.66801	0.567	0.838	4.8754e-39	8	0.676611
chd4b	3.28228e-25	-1.04316	0.47	0.697	1.19301e-20	8	0.674319
dut	1.23157e-12	-0.944723	0.358	0.532	4.47638e-08	8	0.672932
cdc42l	8.78322e-15	-0.651514	0.373	0.556	3.19244e-10	8	0.670863
h2afva	6.05787e-37	-1.17525	0.522	0.78	2.20185e-32	8	0.669231
marcksl1b	2.20755e-45	-2.0609	0.56	0.838	8.02378e-41	8	0.668258
arf5	1.23732e-29	-0.950315	0.478	0.719	4.4973e-25	8	0.664812
golga7	1.8322e-14	-0.588582	0.366	0.553	6.65951e-10	8	0.661844
morf4l1	3.76385e-21	-0.769647	0.425	0.645	1.36805e-16	8	0.658915
sdc4	5.9331e-21	-1.15504	0.425	0.648	2.1565e-16	8	0.655864
ccnd1	1.7095e-12	-0.933567	0.358	0.548	6.2135e-08	8	0.653285
fthl27	2.76655e-64	-1.88986	0.604	0.925	1.00556e-59	8	0.652973
ewsr1b	1.31929e-28	-0.944619	0.463	0.718	4.79523e-24	8	0.644847
arhgdia	4.70606e-21	-0.803196	0.41	0.636	1.71051e-16	8	0.644654
ywhabl	1.16415e-52	-1.40758	0.56	0.875	4.23134e-48	8	0.64
hnrnpl2	2.88242e-16	-0.647394	0.366	0.582	1.04767e-11	8	0.628866
copz1	3.05431e-21	-0.720088	0.388	0.621	1.11015e-16	8	0.624799
pfn2	7.00211e-49	-1.25889	0.522	0.845	2.54506e-44	8	0.617751
ssrp1a	2.76944e-13	-0.718604	0.313	0.52	1.00661e-08	8	0.601923
smc1al	2.60262e-25	-0.952645	0.41	0.686	9.45976e-21	8	0.597668
calm1a	7.72087e-16	-0.930088	0.328	0.55	2.8063e-11	8	0.596364
mcm7	1.22673e-16	-0.948844	0.336	0.564	4.45878e-12	8	0.595745
ywhaqa	7.25051e-22	-0.814497	0.373	0.631	2.63534e-17	8	0.591125
tuba1c	7.64581e-25	-1.67905	0.381	0.663	2.77902e-20	8	0.574661
si:dkey-42i9.4	1.95764e-22	-0.935483	0.366	0.641	7.11543e-18	8	0.570983
ywhaqb	4.87527e-28	-0.868275	0.396	0.701	1.77201e-23	8	0.564907
rbbp4	6.46971e-23	-1.07532	0.358	0.635	2.35155e-18	8	0.56378
nudt21	1.81739e-18	-0.703407	0.321	0.577	6.60567e-14	8	0.556326
tgif1	1.11504e-14	-0.726463	0.276	0.51	4.05282e-10	8	0.541176
baz1b	1.19101e-14	-0.786496	0.284	0.526	4.32895e-10	8	0.539924
nutf2l	2.07221e-17	-0.762443	0.299	0.56	7.53185e-13	8	0.533929
stmn1a	1.02392e-28	-1.63005	0.373	0.7	3.72164e-24	8	0.532857
hmgb1b	4.91785e-46	-1.94199	0.44	0.834	1.78749e-41	8	0.527578
tcea1	1.99429e-17	-0.692044	0.284	0.549	7.24865e-13	8	0.517304
gjc4b	3.70027e-15	-0.778969	0.261	0.51	1.34494e-10	8	0.511765
srsf9	9.75302e-18	-0.685063	0.284	0.558	3.54493e-13	8	0.508961
cbx5	2.27813e-40	-1.20899	0.396	0.784	8.28034e-36	8	0.505102
smarcd1	3.4122e-20	-0.809637	0.284	0.575	1.24023e-15	8	0.493913
tmeff1b	5.68951e-19	-1.11925	0.269	0.558	2.06797e-14	8	0.482079
fabp7a	4.40816e-18	-2.34499	0.276	0.573	1.60224e-13	8	0.481675
gapdhs	1.05824e-24	-1.24123	0.299	0.628	3.84637e-20	8	0.476115
si:ch211-137a8.4	2.46531e-16	-1.06959	0.246	0.518	8.96068e-12	8	0.474903
si:dkey-56m19.5	2.61654e-17	-1.09545	0.254	0.538	9.51035e-13	8	0.472119
rsf1b.1	1.6934e-14	-0.618219	0.239	0.507	6.155e-10	8	0.4714
tuba1a	1.22249e-26	-1.71168	0.306	0.655	4.4434e-22	8	0.467176
hnrnpk	8.32515e-28	-0.84781	0.299	0.656	3.02594e-23	8	0.455793
ppm1g	5.8465e-18	-0.794149	0.246	0.54	2.12503e-13	8	0.455556
kdm1a	4.37194e-18	-0.685669	0.246	0.547	1.58907e-13	8	0.449726
si:dkey-276j7.1	4.72459e-17	-1.01865	0.231	0.517	1.71725e-12	8	0.446809
map1lc3b	2.38867e-18	-0.74535	0.231	0.535	8.68209e-14	8	0.431776
rpa3	2.17872e-17	-0.872209	0.224	0.522	7.91901e-13	8	0.429119
COX7A2 (1 of many)	4.66225e-20	-0.684757	0.239	0.557	1.69459e-15	8	0.429084
marcksl1a	7.04225e-32	-1.36413	0.299	0.697	2.55964e-27	8	0.428981
tpm3	1.9421e-25	-1.10179	0.261	0.623	7.05896e-21	8	0.418941
khsrp	2.40399e-29	-0.958168	0.276	0.66	8.73778e-25	8	0.418182
zgc:92744	3.72922e-36	-1.01688	0.299	0.717	1.35546e-31	8	0.417015
hmgn3	2.53345e-29	-1.01234	0.276	0.665	9.20834e-25	8	0.415038
dap1b	3.44981e-26	-1.0711	0.261	0.633	1.2539e-21	8	0.412322
chd4a	5.62894e-25	-1.06468	0.239	0.61	2.04595e-20	8	0.391803
foxp4	3.9471e-20	-1.04769	0.209	0.546	1.43465e-15	8	0.382784
rcc2	2.10749e-23	-0.896393	0.224	0.588	7.66008e-19	8	0.380952
nova2	3.87222e-21	-1.3807	0.201	0.565	1.40744e-16	8	0.355752
sox11b	1.77794e-20	-1.45829	0.187	0.548	6.46227e-16	8	0.341241
ctsla	1.15461e-26	-1.02927	0.201	0.606	4.19666e-22	8	0.331683
cd63	3.25539e-21	-1.02286	0.164	0.53	1.18324e-16	8	0.309434
zc4h2	1.37969e-23	-1.13937	0.172	0.563	5.01476e-19	8	0.305506
marcksa	1.28941e-20	-0.856825	0.142	0.515	4.68662e-16	8	0.275728
klhl38b	0	0.530736	0.507	0.003	0	9	169
igfn1.3	0	1.35007	0.791	0.005	0	9	158.2
LOC103910736	0	0.618323	0.716	0.005	0	9	143.2
ankrd1b	0	1.81682	0.799	0.009	0	9	88.7778
mylk4a	0	0.698367	0.724	0.009	0	9	80.4444
prkg1b	0	0.784584	0.754	0.011	0	9	68.5455
pfkma	0	0.541278	0.597	0.009	0	9	66.3333
CU693479.1	0	0.713322	0.709	0.012	0	9	59.0833
hsc70	0	0.997454	0.649	0.011	0	9	59
wu:fj49a02	0	1.11093	0.925	0.016	0	9	57.8125
ampd1	0	2.23149	0.963	0.017	0	9	56.6471
gmpr	0	0.580545	0.664	0.013	0	9	51.0769
CABZ01061524.1	0	1.24173	0.955	0.02	0	9	47.75
CR354556.3	0	0.98082	0.851	0.018	0	9	47.2778
tnni2b.2	0	2.16787	0.552	0.012	0	9	46
atp2a1l	0	2.71055	0.985	0.022	0	9	44.7727
myoz3a	0	1.1887	0.537	0.012	0	9	44.75
myoz2a	0	0.935484	0.843	0.02	0	9	42.15
casq1a	0	1.37259	0.925	0.022	0	9	42.0455
ckmt2b	0	1.35463	0.881	0.021	0	9	41.9524
cplx4c	0	1.31824	0.91	0.024	0	9	37.9167
myhc4	0	1.18874	0.515	0.014	0	9	36.7857
pkmb	0	1.73885	0.978	0.027	0	9	36.2222
myoz1a	0	0.839951	0.813	0.023	0	9	35.3478
casq1b	0	1.00664	0.873	0.025	0	9	34.92
abraa	0	0.685982	0.657	0.019	0	9	34.5789
hspb11	0	0.654421	0.53	0.016	0	9	33.125
adssl1	0	0.887306	0.791	0.024	0	9	32.9583
myom1b	0	0.647979	0.709	0.022	0	9	32.2273
rtn2b	0	0.685972	0.731	0.024	0	9	30.4583
nrap	0	0.656995	0.634	0.021	0	9	30.1905
CR376766.2	0	0.971858	0.873	0.029	0	9	30.1034
ryr3	0	1.27601	0.836	0.028	0	9	29.8571
klhl43	0	1.40709	0.955	0.032	0	9	29.8437
ryr1b	0	1.216	0.955	0.032	0	9	29.8437
prr33	0	1.13247	0.918	0.031	0	9	29.6129
myom2a	0	1.55815	1	0.034	0	9	29.4118
synpo2la	0	0.565602	0.634	0.022	0	9	28.8182
fbxo32	0	0.945046	0.575	0.02	0	9	28.75
LOC110439264	0	0.516395	0.575	0.02	0	9	28.75
hhatla	0	1.30291	0.955	0.035	0	9	27.2857
klhl31	0	1.15348	0.925	0.034	0	9	27.2059
myoz1b	0	1.58957	0.948	0.035	0	9	27.0857
si:ch211-266g18.10	0	1.1763	0.948	0.035	0	9	27.0857
trim63b	0	0.949241	0.858	0.032	0	9	26.8125
si:ch73-366l1.5	0	1.01676	0.851	0.032	0	9	26.5938
chrne	0	0.533661	0.664	0.025	0	9	26.56
jph2	0	0.691611	0.716	0.027	0	9	26.5185
myom1a	0	1.46312	0.97	0.037	0	9	26.2162
dusp27	0	0.586204	0.627	0.024	0	9	26.125
trim63a	0	1.22214	0.858	0.033	0	9	26
mlf1	0	0.776424	0.769	0.03	0	9	25.6333
col19a1	0	0.507944	0.582	0.023	0	9	25.3043
smyd1a	0	1.55208	0.993	0.04	0	9	24.825
atp1a2a	0	1.15829	0.918	0.037	0	9	24.8108
tmem182a	0	0.745435	0.843	0.034	0	9	24.7941
sgcg	0	0.66259	0.739	0.03	0	9	24.6333
jph1b	0	1.08108	0.933	0.038	0	9	24.5526
LOC108179656	0	0.691491	0.634	0.026	0	9	24.3846
tcap	0	1.37823	0.828	0.034	0	9	24.3529
LOC110440043	0	1.44461	0.754	0.031	0	9	24.3226
si:dkey-211f22.5	0	1.00167	0.851	0.035	0	9	24.3143
XLOC-029303	0	1.033	0.604	0.025	0	9	24.16
txlnbb	0	1.11534	0.94	0.039	0	9	24.1026
actn3b	0	1.97235	0.993	0.042	0	9	23.6429
actn3a	0	1.82737	0.985	0.042	0	9	23.4524
ankrd9	0	1.03648	0.836	0.036	0	9	23.2222
nmrk2	0	1.20829	0.873	0.038	0	9	22.9737
CU681836.1	0	0.602198	0.642	0.028	0	9	22.9286
prx	0	0.978809	0.91	0.04	0	9	22.75
rtn2a	0	0.784817	0.836	0.037	0	9	22.5946
pygma	0	0.639487	0.709	0.032	0	9	22.1562
eef2l2	0	1.57828	0.97	0.044	0	9	22.0455
txlnba	0	0.633068	0.746	0.034	0	9	21.9412
slc25a4	0	2.83426	1	0.046	0	9	21.7391
neb	0	2.04662	1	0.046	0	9	21.7391
ldb3b	0	1.93642	0.985	0.046	0	9	21.413
klhl41b	0	1.18541	0.955	0.045	0	9	21.2222
ucp3	0	0.71694	0.679	0.032	0	9	21.2188
cavin4b	0	0.650647	0.806	0.038	0	9	21.2105
mybphb	0	2.07645	1	0.048	0	9	20.8333
lims2	0	0.526497	0.604	0.029	0	9	20.8276
pgam2	0	1.3572	0.955	0.046	0	9	20.7609
si:ch211-255p10.3	0	2.18257	0.985	0.048	0	9	20.5208
srl	0	1.01704	0.94	0.046	0	9	20.4348
rbfox1l	0	0.896532	0.858	0.042	0	9	20.4286
XLOC-030027	0	1.27511	0.866	0.045	0	9	19.2444
ppp2r3a	0	0.888076	0.843	0.044	0	9	19.1591
trdn	0	0.603044	0.754	0.04	0	9	18.85
si:ch211-227e10.6	1.28812e-294	0.555052	0.627	0.034	4.68192e-290	9	18.4412
si:dkey-51e6.1	0	1.19872	0.903	0.049	0	9	18.4286
adss	0	0.691745	0.754	0.041	0	9	18.3902
ldb3a	0	1.23324	0.948	0.052	0	9	18.2308
hspb9	2.63486e-244	0.700749	0.537	0.03	9.57691e-240	9	17.9
mybpc2b	8.34847e-271	0.71794	0.597	0.034	3.03442e-266	9	17.5588
CR855257.1	0	1.81102	0.978	0.056	0	9	17.4643
CABZ01078594.1	0	1.38655	0.94	0.054	0	9	17.4074
cav3	0	0.802887	0.799	0.046	0	9	17.3696
gys1	2.84656e-276	0.608634	0.634	0.038	1.03464e-271	9	16.6842
tmem38a	0	1.7012	0.993	0.06	0	9	16.55
ank1a	0	0.941764	0.821	0.05	0	9	16.42
cap2	1.96736e-259	0.503761	0.619	0.038	7.15076e-255	9	16.2895
zgc:101853	0	1.23465	0.94	0.058	0	9	16.2069
XLOC-006515	0	0.928495	0.776	0.048	0	9	16.1667
XLOC-005350	0	1.70607	0.933	0.058	0	9	16.0862
smdt1a	0	1.01859	0.881	0.055	0	9	16.0182
CABZ01072245.1	0	0.932275	0.769	0.049	0	9	15.6939
ache	1.3254e-303	0.771802	0.754	0.049	4.81744e-299	9	15.3878
pdk1	2.4187e-211	0.821432	0.522	0.034	8.79125e-207	9	15.3529
tmod4	0	1.39973	0.993	0.065	0	9	15.2769
hacd1	0	0.986609	0.918	0.061	0	9	15.0492
mef2ca	0	0.802255	0.866	0.058	0	9	14.931
BX294434.1	0	0.833273	0.776	0.052	0	9	14.9231
CABZ01072309.1	1.39784e-258	0.540623	0.701	0.047	5.08073e-254	9	14.9149
pdk2b	0	1.6848	0.94	0.064	0	9	14.6875
gyg1b	4.16501e-224	0.745949	0.612	0.043	1.51386e-219	9	14.2326
si:ch73-367p23.2	0	2.77768	1	0.071	0	9	14.0845
desma	1.15538e-293	0.958506	0.836	0.061	4.19947e-289	9	13.7049
XLOC-001975	0	2.2664	0.985	0.072	0	9	13.6806
xirp2a	1.04226e-268	0.830862	0.784	0.058	3.78831e-264	9	13.5172
fam13b	0	1.31487	0.903	0.067	0	9	13.4776
myhz1.2	7.21966e-238	2.3795	0.679	0.051	2.62413e-233	9	13.3137
XLOC-040108	2.37592e-218	0.710157	0.672	0.052	8.63574e-214	9	12.9231
actc1a	3.28734e-202	1.04451	0.664	0.054	1.19485e-197	9	12.2963
slc6a6b	2.05414e-181	0.538772	0.604	0.051	7.46618e-177	9	11.8431
gatm	5.36522e-271	1.19913	0.873	0.075	1.9501e-266	9	11.64
pabpc4	0	1.87837	0.985	0.085	0	9	11.5882
oaz2a	1.42992e-260	0.791392	0.881	0.079	5.19732e-256	9	11.1519
cfl2	5.00169e-303	1.33157	0.963	0.087	1.81797e-298	9	11.069
XLOC-025819	2.28359e-295	1.88785	0.963	0.088	8.30015e-291	9	10.9432
arg2	2.06007e-210	0.896547	0.761	0.07	7.48773e-206	9	10.8714
myhz2	6.1875e-239	3.53046	0.791	0.073	2.24897e-234	9	10.8356
tent5c	2.04296e-227	0.740656	0.799	0.075	7.42555e-223	9	10.6533
atp2a1	0	2.75841	1	0.094	0	9	10.6383
aldoab	3.57212e-292	2.02505	1	0.097	1.29836e-287	9	10.3093
syngr2b	3.38935e-157	0.500007	0.619	0.061	1.23193e-152	9	10.1475
acta1a	3.35666e-215	1.19029	0.828	0.083	1.22005e-210	9	9.9759
ttn.1	2.30256e-280	2.29708	1	0.104	8.3691e-276	9	9.61538
ttn.2	1.28745e-275	2.18192	1	0.105	4.67949e-271	9	9.52381
pvalb4	2.59109e-280	3.76155	0.978	0.105	9.41783e-276	9	9.31429
gcdha	2.40348e-161	0.542787	0.739	0.084	8.73593e-157	9	8.79762
myhz1.3	9.94824e-193	2.12427	0.806	0.092	3.61589e-188	9	8.76087
mylpfb	1.06869e-260	2.7307	0.993	0.117	3.88436e-256	9	8.48718
hrc	2.87216e-173	0.8632	0.881	0.106	1.04394e-168	9	8.31132
sorbs1	1.3296e-171	0.862358	0.828	0.104	4.83269e-167	9	7.96154
tnnt3a	1.2299e-216	1.25325	0.993	0.131	4.4703e-212	9	7.58015
uacab	1.10774e-125	0.755488	0.687	0.095	4.02631e-121	9	7.23158
nudt4a	2.47101e-119	0.524179	0.694	0.097	8.98137e-115	9	7.15464
got1	5.12646e-136	0.701801	0.791	0.114	1.86331e-131	9	6.9386
si:ch211-156j16.1	2.03558e-122	0.515005	0.799	0.116	7.39873e-118	9	6.88793
lpin1	5.03556e-166	1.03598	0.978	0.143	1.83028e-161	9	6.83916
znf106a	5.47061e-143	0.749255	0.836	0.124	1.9884e-138	9	6.74194
myhz1.1	3.74022e-205	3.89154	0.978	0.146	1.35946e-200	9	6.69863
nme2b.2	7.18729e-160	2.46762	0.881	0.137	2.61236e-155	9	6.43066
tnnc2	6.56591e-207	3.05822	1	0.157	2.38651e-202	9	6.36943
pdk2a	2.88544e-95	0.505131	0.701	0.113	1.04877e-90	9	6.20354
dtnba	2.37401e-94	0.507925	0.679	0.114	8.62881e-90	9	5.95614
unm-hu7910	4.36985e-119	0.727975	0.836	0.141	1.58831e-114	9	5.92908
acta1b	1.53935e-172	1.89482	0.978	0.167	5.59507e-168	9	5.85629
gyg1a	4.9537e-100	0.544494	0.746	0.129	1.80052e-95	9	5.78295
hipk3b	2.38388e-100	0.615689	0.754	0.137	8.66471e-96	9	5.50365
gapdh	1.42063e-171	2.38055	1	0.185	5.16356e-167	9	5.40541
nr4a1	1.65211e-84	0.58869	0.784	0.155	6.00492e-80	9	5.05806
tnnt3b	3.85698e-173	3.61716	1	0.202	1.4019e-168	9	4.9505
cast	7.69793e-85	0.558976	0.813	0.167	2.79797e-80	9	4.86826
coq10b	5.9454e-115	0.905418	0.896	0.195	2.16098e-110	9	4.59487
slc25a33	2.96907e-80	0.582762	0.776	0.169	1.07917e-75	9	4.59172
bhmt	2.50707e-121	1.15967	1	0.223	9.11245e-117	9	4.4843
rgcc	1.69866e-142	1.65635	0.985	0.221	6.17412e-138	9	4.45701
gamt	4.46825e-134	1.60993	0.963	0.221	1.62407e-129	9	4.35747
pgk1	1.58637e-86	0.742143	0.843	0.194	5.76597e-82	9	4.34536
ckmb	4.15119e-154	3.59014	1	0.237	1.50883e-149	9	4.21941
myl1	6.30093e-144	2.4272	1	0.239	2.2902e-139	9	4.1841
fxr1	1.04303e-66	0.628071	0.739	0.181	3.79111e-62	9	4.08287
ckma	1.55229e-149	3.56099	1	0.247	5.64211e-145	9	4.04858
fxr2	4.98673e-91	0.826789	0.91	0.236	1.81253e-86	9	3.85593
ak1	9.88578e-144	3.3208	1	0.264	3.59318e-139	9	3.78788
FQ323156.1	6.57596e-89	0.927024	0.963	0.267	2.39016e-84	9	3.60674
ndrg2	3.80744e-57	0.547401	0.776	0.216	1.38389e-52	9	3.59259
tnni2a.4	2.89888e-135	3.66711	1	0.285	1.05365e-130	9	3.50877
eno3	7.02602e-117	1.74577	0.978	0.285	2.55375e-112	9	3.43158
rtn4b	5.21515e-68	0.828349	0.866	0.258	1.89555e-63	9	3.35659
si:dkey-16p21.8	9.16617e-116	1.85133	0.993	0.296	3.33163e-111	9	3.35473
glud1b	3.00503e-88	0.904095	0.97	0.295	1.09224e-83	9	3.28814
tpma	2.83837e-124	3.74056	1	0.327	1.03166e-119	9	3.0581
eno1a	8.32705e-77	0.843016	0.97	0.326	3.02663e-72	9	2.97546
mylz3	2.01504e-119	3.87789	1	0.349	7.32406e-115	9	2.86533
tob1a	1.65655e-50	0.606723	0.91	0.333	6.02105e-46	9	2.73273
tdh	3.6842e-51	0.556068	0.94	0.355	1.3391e-46	9	2.64789
sucla2	7.37788e-41	0.562324	0.851	0.343	2.68164e-36	9	2.48105
nnt	5.94612e-41	0.584727	0.881	0.359	2.16124e-36	9	2.45404
cox17	9.36324e-43	0.616168	0.94	0.411	3.40326e-38	9	2.2871
mylpfa	3.21644e-103	3.57152	1	0.444	1.16908e-98	9	2.25225
krt91	3.78906e-08	-1.51409	0.522	0.238	0.00137721	9	2.19328
ubap2b	8.82017e-45	0.650926	0.948	0.442	3.20587e-40	9	2.1448
tpi1b	7.50284e-41	0.699198	0.91	0.452	2.72706e-36	9	2.01327
pvalb2	4.62702e-101	4.73597	1	0.5	1.68178e-96	9	2
pvalb1	8.18989e-101	4.6885	1	0.502	2.97678e-96	9	1.99203
nipsnap2	2.39459e-38	0.526592	0.933	0.472	8.7036e-34	9	1.97669
chac1	9.38016e-61	0.896684	1	0.521	3.40941e-56	9	1.91939
cox7a2l	9.14146e-35	0.570344	0.948	0.512	3.32265e-30	9	1.85156
ndufa3	3.77327e-56	0.921011	1	0.62	1.37147e-51	9	1.6129
ndufa2	2.12691e-35	0.617682	0.955	0.6	7.73066e-31	9	1.59167
NDUFB1	1.1627e-29	0.517506	0.925	0.585	4.22607e-25	9	1.5812
capzb	4.05777e-48	0.755962	0.985	0.687	1.47488e-43	9	1.43377
mdh2	1.56196e-63	0.986708	0.985	0.689	5.67725e-59	9	1.42961
actc1b	1.03501e-86	3.35445	1	0.725	3.76195e-82	9	1.37931
eef1da	5.77648e-33	0.552068	0.993	0.728	2.09958e-28	9	1.36401
ccng1	3.02091e-35	0.524632	1	0.752	1.09801e-30	9	1.32979
atp5md	7.61025e-47	0.794019	1	0.762	2.7661e-42	9	1.31234
cycsb	3.48472e-27	0.520406	1	0.774	1.26659e-22	9	1.29199
uqcrq	1.31252e-28	0.553205	0.993	0.775	4.77062e-24	9	1.28129
ndufa6	1.09248e-34	0.57803	0.985	0.779	3.97083e-30	9	1.26444
idh2	1.85123e-49	0.731005	0.993	0.786	6.72867e-45	9	1.26336
fosab	9.07192e-05	-1.15632	0.918	0.73	1	9	1.25753
atp5meb	5.91511e-59	0.860649	0.993	0.812	2.14997e-54	9	1.22291
cox7a2a	1.98897e-37	0.69307	0.993	0.829	7.2293e-33	9	1.19783
cox5aa	1.20858e-28	0.561786	0.985	0.823	4.39281e-24	9	1.19684
cox6c	1.74585e-25	0.518433	0.985	0.844	6.34563e-21	9	1.16706
atp5pf	4.23613e-34	0.610634	0.985	0.855	1.53971e-29	9	1.15205
cox8a	4.43245e-32	0.602736	0.993	0.862	1.61106e-27	9	1.15197
btg2	4.76639e-06	-0.668281	0.806	0.702	0.173244	9	1.14815
vdac2	8.42603e-68	0.924143	1	0.876	3.06261e-63	9	1.14155
mt-nd3	1.36607e-70	1.23456	1	0.89	4.96524e-66	9	1.1236
fabp3	4.20675e-14	-0.928243	0.978	0.873	1.52903e-09	9	1.12027
mcl1a	0.000973112	-0.620414	0.731	0.653	1	9	1.11945
atp5l	9.69312e-34	0.561047	1	0.914	3.52316e-29	9	1.09409
COX5B	3.04723e-40	0.643925	1	0.924	1.10758e-35	9	1.08225
atp5f1e	2.26388e-56	0.813563	1	0.927	8.22852e-52	9	1.07875
ndufa4l	1.66782e-41	0.608831	0.993	0.923	6.06201e-37	9	1.07584
cox7c	1.52075e-37	0.642606	1	0.933	5.52746e-33	9	1.07181
cyt1	0.000101682	-2.62118	0.724	0.679	1	9	1.06627
cox6a1	5.72754e-27	0.537056	0.97	0.912	2.08179e-22	9	1.0636
mt-nd4	4.17422e-61	0.888029	1	0.948	1.5172e-56	9	1.05485
cd81a	8.9788e-11	-0.837613	0.754	0.716	3.26353e-06	9	1.05307
mt-nd1	2.703e-41	0.695891	1	0.959	9.8246e-37	9	1.04275
mt-nd2	2.90248e-40	0.601503	1	0.963	1.05496e-35	9	1.03842
gabarapb	1.6905e-09	-0.564499	0.866	0.835	6.14447e-05	9	1.03713
cox6b2	3.67149e-39	0.527457	0.993	0.961	1.33448e-34	9	1.0333
tcp1	1.48014e-14	-0.521129	0.813	0.787	5.37987e-10	9	1.03304
atp5mc3b	2.88702e-53	0.735584	1	0.973	1.04935e-48	9	1.02775
npm1a	2.69074e-13	-1.13725	0.709	0.692	9.78002e-09	9	1.02457
serbp1a	1.33172e-27	-0.594694	0.993	0.97	4.8404e-23	9	1.02371
mt-co1	5.07414e-79	1.4714	1	0.979	1.8443e-74	9	1.02145
aldoaa	1.81845e-11	-0.571324	0.784	0.773	6.60954e-07	9	1.01423
mt-cyb	1.08694e-67	0.964604	1	0.987	3.95068e-63	9	1.01317
sec61g	3.32573e-30	-0.70379	0.993	0.983	1.2088e-25	9	1.01017
COX3	6.28794e-70	1.06062	1	0.991	2.28548e-65	9	1.00908
mt-atp6	4.18253e-56	0.943808	1	0.991	1.52022e-51	9	1.00908
ppiaa	3.11048e-67	-1.43972	1	0.993	1.13057e-62	9	1.00705
fkbp1aa	8.73936e-38	-0.760896	0.985	0.98	3.1765e-33	9	1.0051
mt-co2	6.5798e-70	0.977685	1	0.997	2.39156e-65	9	1.00301
CR383676.1	7.27978e-57	-1.32699	1	0.998	2.64598e-52	9	1.002
rack1	3.35608e-49	-0.638203	1	0.998	1.21983e-44	9	1.002
rpl3	5.35391e-49	-0.690445	1	0.998	1.94598e-44	9	1.002
NC-002333.4	3.3179e-16	-0.961439	0.985	0.984	1.20596e-11	9	1.00102
hspa8	5.06915e-63	-0.947445	1	0.999	1.84248e-58	9	1.001
rplp2l	1.1804e-46	-0.702944	1	0.999	4.29039e-42	9	1.001
rps4x	4.78404e-45	-0.62318	1	0.999	1.73886e-40	9	1.001
rpl7a	3.18339e-44	-0.586564	1	0.999	1.15707e-39	9	1.001
rpl7	1.09033e-39	-0.539338	1	0.999	3.96302e-35	9	1.001
rps6	1.18116e-39	-0.525316	1	0.999	4.29317e-35	9	1.001
rps9	1.07452e-37	-0.525345	1	0.999	3.90554e-33	9	1.001
rps7	9.24138e-37	-0.503319	1	0.999	3.35897e-32	9	1.001
eef1a1l1	3.18148e-46	-0.569009	1	1	1.15637e-41	9	1
eif1b	5.2578e-19	-0.531008	0.925	0.926	1.91105e-14	9	0.99892
h1f0	0.00481686	-0.68267	0.522	0.524	1	9	0.996183
eif3f	7.6921e-41	-0.72268	0.948	0.954	2.79585e-36	9	0.993711
eef2b	3.96552e-46	-0.766282	0.978	0.986	1.44135e-41	9	0.991886
naca	5.8193e-74	-1.31237	0.985	0.996	2.11514e-69	9	0.988956
cct5	1.89549e-23	-0.680105	0.828	0.843	6.88952e-19	9	0.982206
eif2s3	2.54019e-22	-0.567706	0.836	0.852	9.23283e-18	9	0.981221
nsa2	1.98823e-20	-0.594259	0.888	0.905	7.22661e-16	9	0.981215
btg1	3.0789e-08	-0.629269	0.672	0.688	0.00111909	9	0.976744
eif3ba	4.42512e-24	-0.66127	0.821	0.841	1.6084e-19	9	0.976219
ran	3.31965e-63	-1.51046	0.948	0.973	1.20659e-58	9	0.974306
zgc:56493	1.42593e-57	-1.34997	0.918	0.945	5.18282e-53	9	0.971429
cct7	3.53396e-20	-0.622026	0.776	0.802	1.28449e-15	9	0.967581
cnbpa	8.89326e-29	-0.847374	0.813	0.841	3.23243e-24	9	0.966706
eif2s2	4.4058e-22	-0.665182	0.821	0.853	1.60138e-17	9	0.962485
pnrc2	1.43574e-50	-1.07846	0.933	0.975	5.21847e-46	9	0.956923
cct3	2.79708e-20	-0.646922	0.769	0.807	1.01666e-15	9	0.952912
fth1a	2.18461e-28	-0.677152	0.91	0.959	7.94041e-24	9	0.948905
ppiab	2.48189e-64	-1.18844	0.94	0.993	9.02092e-60	9	0.946626
prdx2	1.05442e-29	-0.877944	0.843	0.892	3.83251e-25	9	0.945067
ncl	8.14655e-23	-0.990259	0.746	0.792	2.96103e-18	9	0.941919
ier2a	9.18212e-06	-0.856166	0.5	0.535	0.333743	9	0.934579
eif3m	1.99759e-46	-0.897731	0.866	0.929	7.26065e-42	9	0.932185
tma7	1.96894e-37	-0.927512	0.828	0.896	7.15652e-33	9	0.924107
eef1db	6.02679e-28	-0.691033	0.776	0.845	2.19056e-23	9	0.918343
myl12.1	5.56211e-39	-1.05201	0.821	0.897	2.02166e-34	9	0.915273
hnrnpa0l	2.5292e-74	-1.91685	0.873	0.984	9.19288e-70	9	0.887195
oaz1b	2.26572e-29	-0.890602	0.761	0.858	8.23522e-25	9	0.886946
fkbp3	8.96458e-12	-0.514718	0.597	0.674	3.25836e-07	9	0.885757
pfdn4	1.29797e-18	-0.594034	0.664	0.752	4.71774e-14	9	0.882979
dbi	9.08966e-13	-0.566053	0.582	0.66	3.30382e-08	9	0.881818
tegt	6.68365e-23	-0.634309	0.709	0.805	2.42931e-18	9	0.880745
krt4	6.74516e-17	-3.01208	0.724	0.823	2.45166e-12	9	0.879708
cirbpb	1.1398e-77	-2.06825	0.873	0.994	4.14282e-73	9	0.87827
oaz1a	1.06127e-40	-0.876478	0.799	0.915	3.85739e-36	9	0.873224
nop53	2.63647e-13	-0.57988	0.612	0.701	9.58277e-09	9	0.873039
elocb	2.2986e-15	-0.604569	0.634	0.728	8.35472e-11	9	0.870879
cct2	6.24268e-25	-0.711056	0.701	0.808	2.26903e-20	9	0.867574
wu:fb55g09	7.02049e-12	-0.591301	0.619	0.716	2.55174e-07	9	0.864525
actb2	3.23418e-77	-2.28734	0.858	0.994	1.17553e-72	9	0.863179
eif3ea	6.4552e-37	-0.790487	0.769	0.895	2.34627e-32	9	0.859218
pfdn1	6.6216e-15	-0.506095	0.604	0.713	2.40675e-10	9	0.847125
eif3g	7.33978e-31	-0.755554	0.701	0.828	2.66779e-26	9	0.846618
ier5	6.43078e-13	-0.579673	0.545	0.649	2.3374e-08	9	0.839753
eif3k	6.34401e-23	-0.645583	0.649	0.783	2.30586e-18	9	0.828863
eif3d	5.06889e-26	-0.690449	0.672	0.812	1.84239e-21	9	0.827586
ubb	6.7015e-18	-0.689065	0.657	0.795	2.4358e-13	9	0.826415
hmgn7	1.88165e-57	-1.44721	0.784	0.952	6.83922e-53	9	0.823529
csnk1a1	3.02449e-20	-0.636229	0.604	0.745	1.09931e-15	9	0.810738
pfdn5	5.69768e-19	-0.607077	0.59	0.728	2.07094e-14	9	0.81044
ube2v2	1.94052e-22	-0.645214	0.619	0.766	7.05322e-18	9	0.808094
eif3ha	3.25628e-22	-0.621242	0.612	0.76	1.18356e-17	9	0.805263
hypk	1.46777e-16	-0.588928	0.567	0.705	5.33491e-12	9	0.804255
sem1	1.24027e-28	-0.755244	0.672	0.836	4.508e-24	9	0.803828
skp1	2.86874e-28	-0.746715	0.664	0.834	1.0427e-23	9	0.796163
ywhae1	1.86291e-34	-0.919451	0.687	0.863	6.77111e-30	9	0.79606
hsp90ab1	1.90109e-82	-2.72562	0.791	0.995	6.90989e-78	9	0.794975
nop56	1.38091e-18	-0.858703	0.53	0.681	5.01919e-14	9	0.778267
sumo2b	3.70473e-43	-0.965438	0.694	0.899	1.34656e-38	9	0.771969
junba	3.76324e-08	-1.04129	0.396	0.514	0.00136782	9	0.770428
histh1l	4.37182e-12	-1.22132	0.463	0.61	1.58902e-07	9	0.759016
CU694197.1	2.80817e-14	-0.519084	0.485	0.641	1.02068e-09	9	0.75663
hbae3	4.43018e-07	-2.08741	0.388	0.513	0.0161024	9	0.756335
hbbe1.3	1.17594e-12	-2.00537	0.485	0.642	4.27418e-08	9	0.755452
bsg	8.93101e-35	-0.928225	0.634	0.844	3.24616e-30	9	0.751185
h3f3d	1.36718e-82	-2.42899	0.746	0.996	4.96927e-78	9	0.748996
ssr4	8.0756e-37	-1.02412	0.612	0.821	2.93524e-32	9	0.745432
cirbpa	8.4509e-72	-2.25877	0.716	0.974	3.07165e-67	9	0.735113
ctsd	1.48754e-10	-0.553745	0.425	0.584	5.40678e-06	9	0.72774
zgc:56676	6.73578e-38	-0.920479	0.612	0.847	2.44825e-33	9	0.72255
rbx1	6.64581e-38	-0.870395	0.604	0.836	2.41555e-33	9	0.722488
ddx5	1.82196e-46	-1.12105	0.634	0.878	6.62229e-42	9	0.722096
hmgn6	9.85471e-69	-2.09031	0.694	0.965	3.58189e-64	9	0.719171
h3f3c	8.78704e-70	-1.74986	0.694	0.969	3.19383e-65	9	0.716202
psmb4	5.98207e-18	-0.640115	0.485	0.678	2.1743e-13	9	0.715339
hnrnpaba	1.44129e-72	-2.24087	0.694	0.975	5.23866e-68	9	0.711795
psmb7	2.59094e-36	-0.974201	0.59	0.829	9.41729e-32	9	0.711701
snu13b	1.01125e-21	-1.02552	0.478	0.676	3.67559e-17	9	0.707101
ppa1b	5.49085e-12	-0.564181	0.41	0.58	1.99576e-07	9	0.706897
pabpn1	2.33743e-26	-0.769766	0.522	0.743	8.49585e-22	9	0.702557
zgc:56304	4.27944e-18	-0.646248	0.463	0.662	1.55545e-13	9	0.699396
flot2a	6.83209e-15	-0.648799	0.44	0.631	2.48326e-10	9	0.697306
dynll1	4.68443e-54	-1.56502	0.627	0.9	1.70265e-49	9	0.696667
eif3s6ip	6.699e-27	-0.77322	0.515	0.743	2.43488e-22	9	0.693136
ppdpfb	2.60497e-28	-0.931796	0.612	0.883	9.4683e-24	9	0.693092
igf2bp1	3.0421e-23	-0.87742	0.485	0.701	1.10571e-18	9	0.691869
si:ch1073-429i10.3.1	1.62986e-54	-1.29648	0.627	0.907	5.92407e-50	9	0.69129
actb1	3.81073e-64	-1.96912	0.649	0.944	1.38509e-59	9	0.6875
csnk2b	3.77929e-37	-0.884257	0.567	0.828	1.37366e-32	9	0.684783
gnb1a	4.69444e-22	-0.834852	0.47	0.687	1.70629e-17	9	0.684134
pa2g4b	1.00216e-12	-0.581825	0.396	0.579	3.64257e-08	9	0.683938
ccni	2.88298e-19	-0.724014	0.47	0.694	1.04788e-14	9	0.677233
rab10	3.40753e-16	-0.60018	0.433	0.644	1.23854e-11	9	0.67236
eif5b	2.89686e-13	-0.571135	0.388	0.582	1.05292e-08	9	0.666667
hmgb3a	6.70266e-40	-1.58689	0.552	0.831	2.43622e-35	9	0.66426
hmgb1a	1.18167e-35	-1.35195	0.545	0.821	4.29501e-31	9	0.663825
denr	9.31459e-16	-0.58214	0.41	0.619	3.38557e-11	9	0.662359
hmga1a	1.82508e-67	-2.80168	0.627	0.949	6.63363e-63	9	0.660695
paip2b	3.00529e-36	-0.860452	0.537	0.816	1.09233e-31	9	0.658088
map1lc3b	7.74412e-11	-0.57917	0.351	0.534	2.81476e-06	9	0.657303
npm3	1.39878e-11	-0.527149	0.343	0.527	5.08413e-07	9	0.650854
calm2a	3.75383e-18	-0.839107	0.433	0.669	1.36441e-13	9	0.647235
uba1	1.50707e-11	-0.512535	0.358	0.555	5.47774e-07	9	0.645045
taf12	3.79232e-13	-0.522864	0.373	0.579	1.37839e-08	9	0.644214
syncrip	9.77213e-52	-1.35191	0.56	0.873	3.55188e-47	9	0.641466
cyt1l	1.31202e-15	-2.84032	0.388	0.606	4.7688e-11	9	0.640264
fbl	3.62282e-16	-0.828242	0.381	0.598	1.31679e-11	9	0.637124
tmed10	1.58047e-20	-0.694128	0.425	0.669	5.74454e-16	9	0.635277
tmsb4x	2.45291e-71	-2.65201	0.619	0.976	8.9156e-67	9	0.634221
ptgr1	1.8711e-14	-0.614999	0.366	0.58	6.80087e-10	9	0.631034
pfn2l	1.38097e-39	-1.17591	0.507	0.806	5.01941e-35	9	0.629032
erh	2.65718e-43	-1.0121	0.53	0.855	9.65803e-39	9	0.619883
pomp	1.67202e-35	-0.930392	0.5	0.808	6.07729e-31	9	0.618812
cfl1	1.04866e-68	-2.15741	0.59	0.956	3.81158e-64	9	0.617155
khdrbs1a	4.56237e-73	-2.30036	0.597	0.969	1.65828e-68	9	0.616099
tubb4b	1.12506e-69	-1.95222	0.59	0.963	4.08927e-65	9	0.612669
sec61b	8.71187e-39	-1.02169	0.5	0.817	3.1665e-34	9	0.611995
ost4	5.17561e-15	-0.606796	0.366	0.604	1.88118e-10	9	0.60596
abcf1	7.40356e-18	-0.734579	0.373	0.617	2.69097e-13	9	0.604538
cdc42	2.29598e-24	-0.82284	0.418	0.697	8.34518e-20	9	0.599713
ptmab	1.58085e-77	-3.09627	0.59	0.984	5.7459e-73	9	0.599593
hnrnpa0b	2.33662e-65	-1.92026	0.56	0.938	8.4929e-61	9	0.597015
syf2	2.64654e-13	-0.508838	0.336	0.563	9.61938e-09	9	0.596803
selenoh	4.38693e-25	-0.946483	0.41	0.687	1.59452e-20	9	0.596798
psmb1	3.65256e-32	-0.894784	0.463	0.778	1.3276e-27	9	0.595116
h2afvb	1.39622e-65	-2.11809	0.552	0.931	5.07484e-61	9	0.592911
banf1	1.89503e-26	-1.06121	0.41	0.692	6.88788e-22	9	0.592486
si:ch73-1a9.3	8.28948e-78	-2.72862	0.582	0.984	3.01298e-73	9	0.591463
wdr83os	2.17053e-15	-0.55659	0.351	0.597	7.88921e-11	9	0.58794
mphosph8	3.99934e-15	-0.575731	0.336	0.574	1.45364e-10	9	0.585366
pfdn2	1.51674e-13	-0.528916	0.336	0.574	5.5129e-09	9	0.585366
tmed2	7.48746e-24	-0.731845	0.41	0.702	2.72147e-19	9	0.584046
calm1a	6.20609e-12	-0.747316	0.321	0.55	2.25573e-07	9	0.583636
dnaja2a	1.1233e-18	-0.603113	0.366	0.629	4.08287e-14	9	0.581876
alyref	1.75972e-13	-0.553372	0.313	0.544	6.39606e-09	9	0.575368
psma8	3.71784e-29	-0.800059	0.44	0.765	1.35132e-24	9	0.575163
capza1a	1.47367e-19	-0.668419	0.358	0.629	5.35633e-15	9	0.569157
rhoab	6.17988e-19	-0.702233	0.358	0.635	2.2462e-14	9	0.56378
ywhaba	4.69078e-50	-1.11111	0.485	0.861	1.70496e-45	9	0.563298
glulb	6.39882e-24	-0.96209	0.381	0.682	2.32578e-19	9	0.558651
hmgn2	5.32049e-75	-3.21208	0.545	0.979	1.93384e-70	9	0.556691
lsm6	3.97054e-25	-0.814976	0.388	0.7	1.44317e-20	9	0.554286
hbae1.1	6.71435e-18	-2.42694	0.351	0.635	2.44046e-13	9	0.552756
psmb6	2.21473e-37	-0.936233	0.44	0.797	8.04987e-33	9	0.55207
spcs1	1.66836e-34	-0.871211	0.425	0.77	6.064e-30	9	0.551948
dpy30	3.83112e-29	-0.841448	0.396	0.721	1.3925e-24	9	0.549237
pabpc1a	1.72088e-69	-1.53737	0.515	0.938	6.25487e-65	9	0.549041
fam32a	1.6889e-24	-0.73038	0.373	0.684	6.13863e-20	9	0.545322
nop58	7.14475e-19	-0.941457	0.328	0.603	2.5969e-14	9	0.543947
h3f3a	1.48427e-68	-2.37263	0.515	0.947	5.39487e-64	9	0.543823
msna	5.86573e-17	-0.854904	0.313	0.576	2.13202e-12	9	0.543403
eif3ja	6.62186e-18	-0.646147	0.321	0.591	2.40685e-13	9	0.543147
dap1b	1.20343e-20	-0.947652	0.343	0.632	4.37411e-16	9	0.542722
atf4b	3.64367e-28	-0.858727	0.388	0.716	1.32436e-23	9	0.541899
hnrnpabb	2.38836e-60	-1.82942	0.493	0.91	8.68098e-56	9	0.541758
sdc4	7.85573e-22	-1.12273	0.351	0.648	2.85532e-17	9	0.541667
vamp3	8.046e-15	-0.559951	0.313	0.578	2.92448e-10	9	0.541522
polr2l	6.00884e-23	-0.744876	0.358	0.662	2.18403e-18	9	0.540785
fthl27	5.38714e-63	-1.82117	0.5	0.925	1.95806e-58	9	0.540541
ptmaa	1.68214e-59	-2.23202	0.5	0.925	6.11408e-55	9	0.540541
hnrnpa1a	6.99542e-22	-0.796379	0.351	0.652	2.54263e-17	9	0.538344
sfpq	1.10381e-12	-0.553433	0.276	0.515	4.01201e-08	9	0.535922
lsm5	2.1066e-27	-0.816394	0.373	0.698	7.65687e-23	9	0.534384
psma6b	4.96816e-15	-0.527671	0.299	0.562	1.80578e-10	9	0.532028
snrpg	1.44186e-41	-1.19769	0.433	0.815	5.24074e-37	9	0.531288
setb	9.63621e-60	-1.7249	0.47	0.896	3.50247e-55	9	0.524554
srsf5a	1.43455e-58	-1.29386	0.47	0.896	5.21415e-54	9	0.524554
psma5	2.02632e-28	-0.81757	0.373	0.712	7.36506e-24	9	0.523876
hmgb2a	1.75671e-72	-3.2213	0.5	0.956	6.3851e-68	9	0.523013
ssr1	4.23628e-18	-0.667124	0.299	0.573	1.53976e-13	9	0.521815
snrnp27	1.28378e-14	-0.508393	0.291	0.56	4.66614e-10	9	0.519643
rab2a	3.77374e-25	-0.818071	0.351	0.677	1.37164e-20	9	0.518464
psmb5	2.07486e-17	-0.617394	0.306	0.591	7.54149e-13	9	0.517766
pin1	3.58827e-22	-0.713926	0.328	0.638	1.30423e-17	9	0.514107
nhp2	6.6576e-20	-0.812874	0.306	0.596	2.41984e-15	9	0.513423
rtf1	3.15945e-14	-0.558051	0.276	0.539	1.14837e-09	9	0.512059
etf1b	3.19573e-18	-0.658264	0.299	0.588	1.16155e-13	9	0.508503
stip1	1.07311e-15	-0.567138	0.284	0.56	3.90043e-11	9	0.507143
h2afx1	1.21747e-52	-1.69269	0.448	0.884	4.42514e-48	9	0.506787
vcp	4.6594e-18	-0.640219	0.299	0.591	1.69355e-13	9	0.505922
mgst3b	8.9981e-19	-0.646252	0.313	0.619	3.27054e-14	9	0.505654
psma1	3.83592e-34	-0.863517	0.388	0.773	1.39424e-29	9	0.50194
psmd14	8.47536e-17	-0.580598	0.284	0.569	3.08054e-12	9	0.499121
ebna1bp2	9.89796e-15	-0.616971	0.261	0.523	3.59761e-10	9	0.499044
ube2d1b	1.92504e-20	-0.721516	0.313	0.628	6.99695e-16	9	0.498408
rhoac	8.21588e-18	-0.620244	0.291	0.584	2.98623e-13	9	0.498288
elof1	9.03377e-21	-0.728903	0.313	0.629	3.28351e-16	9	0.497615
med10	4.49486e-18	-0.610532	0.284	0.571	1.63375e-13	9	0.497373
ppp2r1ba	2.83547e-14	-0.528557	0.254	0.515	1.03061e-09	9	0.493204
psmc6	4.75789e-18	-0.629349	0.284	0.577	1.72935e-13	9	0.492201
ranbp1	1.63896e-40	-1.32778	0.381	0.778	5.95713e-36	9	0.489717
selenot2	1.66847e-13	-0.542184	0.254	0.519	6.0644e-09	9	0.489403
gdi2	1.08971e-21	-0.65423	0.306	0.628	3.96078e-17	9	0.487261
snrpd2	8.26497e-47	-1.28947	0.403	0.828	3.00407e-42	9	0.486715
rbm8a	7.48747e-55	-1.30065	0.425	0.874	2.72147e-50	9	0.48627
znf346	1.99326e-16	-0.644953	0.261	0.541	7.2449e-12	9	0.48244
dkc1	1.28052e-16	-0.84186	0.261	0.544	4.65429e-12	9	0.479779
calm2b	1.5373e-64	-1.82419	0.44	0.923	5.58761e-60	9	0.476706
si:ch211-286b5.5	2.3023e-17	-0.622971	0.261	0.548	8.36818e-13	9	0.476277
tardbp	1.08719e-17	-0.679511	0.269	0.566	3.9516e-13	9	0.475265
smndc1	1.47797e-19	-0.657433	0.284	0.598	5.37197e-15	9	0.474916
ctnnb1	3.39509e-34	-1.0796	0.351	0.741	1.23401e-29	9	0.473684
ppid	1.85631e-19	-0.671186	0.284	0.6	6.74713e-15	9	0.473333
csnk2a1	2.20349e-19	-0.621006	0.284	0.6	8.00902e-15	9	0.473333
ssr2	2.16498e-32	-0.985636	0.343	0.726	7.86905e-28	9	0.472452
xbp1	7.36677e-23	-0.959276	0.299	0.633	2.6776e-18	9	0.472354
psmb3	5.80442e-32	-0.912606	0.343	0.727	2.10973e-27	9	0.471802
hnrnpa1b	1.14606e-32	-1.09334	0.343	0.73	4.1656e-28	9	0.469863
ddx39ab	8.43926e-38	-1.10996	0.358	0.763	3.06742e-33	9	0.469201
psma6a	1.20791e-19	-0.670626	0.284	0.606	4.39038e-15	9	0.468647
psmd1	9.94049e-15	-0.562098	0.254	0.543	3.61307e-10	9	0.467772
brk1	3.40316e-28	-0.818991	0.313	0.67	1.23695e-23	9	0.467164
si:ch73-281n10.2	3.98251e-75	-2.77935	0.448	0.962	1.44752e-70	9	0.465696
khdrbs1b	4.28593e-16	-0.618568	0.246	0.529	1.55781e-11	9	0.465028
polr2f	5.97496e-18	-0.605224	0.261	0.562	2.17172e-13	9	0.464413
eif4bb	2.39844e-17	-0.614925	0.254	0.55	8.71762e-13	9	0.461818
tbca	4.49552e-23	-0.676214	0.291	0.631	1.63399e-18	9	0.461173
hmgb2b	6.99609e-67	-2.62015	0.425	0.926	2.54287e-62	9	0.458963
golga7	1.60183e-17	-0.59905	0.254	0.554	5.82218e-13	9	0.458484
anp32a	1.24538e-56	-1.61124	0.396	0.868	4.5266e-52	9	0.456221
psma4	6.2775e-29	-0.796041	0.321	0.705	2.28168e-24	9	0.455319
eif4h	5.83095e-22	-0.706337	0.276	0.616	2.11937e-17	9	0.448052
si:dkey-67c22.2	1.131e-17	-0.660981	0.246	0.552	4.11085e-13	9	0.445652
tardbpl	5.58966e-19	-0.628103	0.261	0.586	2.03167e-14	9	0.445392
gng5	2.059e-40	-1.02044	0.343	0.776	7.48384e-36	9	0.44201
cbx3a	6.55889e-47	-1.46472	0.358	0.812	2.38396e-42	9	0.440887
gapdhs	9.11293e-23	-1.12093	0.276	0.628	3.31228e-18	9	0.43949
ubc	2.07521e-72	-1.78253	0.418	0.952	7.54275e-68	9	0.439076
calm3b	3.9693e-60	-1.46066	0.396	0.902	1.44272e-55	9	0.439024
marcksl1a	6.22426e-30	-1.28583	0.306	0.697	2.26233e-25	9	0.439024
fubp1	1.7192e-14	-0.52886	0.224	0.511	6.24878e-10	9	0.438356
dad1	6.9512e-48	-1.19206	0.366	0.837	2.52655e-43	9	0.437276
ppib	7.23814e-56	-1.42548	0.381	0.873	2.63085e-51	9	0.436426
drap1	4.74114e-25	-0.757877	0.284	0.651	1.72326e-20	9	0.436252
eif4a1a	1.04928e-44	-1.25554	0.351	0.808	3.81383e-40	9	0.434406
tmed7	5.80321e-17	-0.608654	0.231	0.532	2.10929e-12	9	0.434211
lsm4	2.3151e-26	-0.754549	0.284	0.657	8.41469e-22	9	0.432268
ap2m1a	1.02262e-19	-0.697917	0.246	0.571	3.71692e-15	9	0.430823
sumo1	1.47263e-22	-0.68188	0.261	0.609	5.35256e-18	9	0.428571
psmb2	4.53451e-22	-0.709661	0.261	0.61	1.64816e-17	9	0.427869
cst14a.2	2.00606e-19	-0.870472	0.246	0.575	7.29143e-15	9	0.427826
srsf11	1.47416e-27	-0.860446	0.284	0.674	5.35814e-23	9	0.421365
sf3b5	7.20299e-37	-1.02764	0.313	0.743	2.61807e-32	9	0.421265
srsf2a	3.68713e-46	-1.25259	0.336	0.802	1.34016e-41	9	0.418953
psmd8	3.83854e-21	-0.713437	0.254	0.607	1.39519e-16	9	0.418451
pcbp2	3.46843e-38	-0.985326	0.321	0.77	1.26067e-33	9	0.416883
bud31	2.29058e-39	-0.992843	0.313	0.758	8.32558e-35	9	0.412929
rac1a	1.04198e-17	-0.639263	0.216	0.525	3.78727e-13	9	0.411429
psma3	3.9756e-41	-1.065	0.321	0.781	1.44501e-36	9	0.411012
sparc	3.21809e-17	-1.37744	0.216	0.527	1.16968e-12	9	0.409867
eif4a3	1.00992e-31	-0.876796	0.284	0.697	3.67075e-27	9	0.407461
lsm7	3.74223e-39	-1.05611	0.306	0.751	1.36019e-34	9	0.407457
zgc:86598	3.03894e-15	-0.51737	0.209	0.515	1.10456e-10	9	0.405825
ube2na	8.04821e-21	-0.6507	0.239	0.59	2.92528e-16	9	0.405085
psmd13	1.6686e-19	-0.633387	0.231	0.571	6.06485e-15	9	0.404553
snrpb	2.05128e-57	-1.54033	0.351	0.874	7.45578e-53	9	0.401602
seta	1.73844e-57	-1.90352	0.351	0.875	6.31872e-53	9	0.401143
ppp1caa	1.60708e-18	-0.629233	0.224	0.56	5.84124e-14	9	0.4
ddx61	1.61979e-36	-1.03683	0.291	0.735	5.88745e-32	9	0.395918
si:rp71-45k5.4	7.22511e-25	-0.731454	0.254	0.642	2.62611e-20	9	0.395639
snrpf	1.14053e-50	-1.44362	0.328	0.83	4.14549e-46	9	0.395181
bcas2	6.01004e-25	-0.746971	0.246	0.625	2.18447e-20	9	0.3936
arpc3	1.02121e-25	-0.862718	0.254	0.647	3.71178e-21	9	0.392581
nap1l1	7.64469e-41	-1.27103	0.299	0.762	2.77862e-36	9	0.392388
atf7ip	2.50678e-19	-0.687797	0.224	0.573	9.1114e-15	9	0.390925
ube2l3b	9.01738e-20	-0.619034	0.216	0.556	3.27755e-15	9	0.388489
acin1a	2.73257e-37	-1.04101	0.284	0.739	9.93207e-33	9	0.384303
si:ch211-133n4.4	2.2976e-16	-0.746118	0.194	0.505	8.35108e-12	9	0.384158
tomm22	2.65734e-17	-0.546219	0.209	0.545	9.65862e-13	9	0.383486
smc1al	2.66714e-31	-1.03107	0.261	0.686	9.69427e-27	9	0.380466
fabp7a	1.10383e-20	-2.35064	0.216	0.574	4.01208e-16	9	0.376307
eif5	1.22172e-22	-0.688418	0.224	0.598	4.4406e-18	9	0.374582
dynlt3	1.33775e-21	-0.707985	0.216	0.577	4.86233e-17	9	0.37435
h2afy2	1.06308e-29	-0.931663	0.254	0.68	3.86399e-25	9	0.373529
zgc:91910	7.27984e-33	-0.862303	0.261	0.702	2.646e-28	9	0.371795
canx	1.70384e-20	-0.669684	0.209	0.563	6.19293e-16	9	0.371226
sf3b6	1.6318e-41	-0.988576	0.284	0.769	5.9311e-37	9	0.369311
anp32e	8.20075e-31	-1.00912	0.254	0.689	2.98073e-26	9	0.36865
rbm4.3	2.18167e-58	-1.57702	0.321	0.871	7.92973e-54	9	0.368542
vdac1	4.5411e-48	-1.20372	0.299	0.813	1.65055e-43	9	0.367774
g3bp1	1.51798e-23	-0.833487	0.216	0.588	5.5174e-19	9	0.367347
psma2	2.18324e-24	-0.711442	0.224	0.61	7.93543e-20	9	0.367213
txndc9	2.20395e-18	-0.607562	0.194	0.531	8.01069e-14	9	0.365348
u2af2b	8.27766e-21	-0.663166	0.209	0.575	3.00868e-16	9	0.363478
snrpe	7.02326e-52	-1.4633	0.299	0.828	2.55275e-47	9	0.361111
zmat2	1.01274e-28	-0.804559	0.239	0.662	3.68099e-24	9	0.361027
nsfl1c	2.80481e-18	-0.604755	0.187	0.523	1.01946e-13	9	0.357553
bzw1a	3.43442e-22	-0.884267	0.209	0.585	1.24831e-17	9	0.357265
polr2d	5.9132e-29	-0.816085	0.231	0.647	2.14927e-24	9	0.357032
sdcbp2	1.34921e-19	-0.646776	0.201	0.564	4.90396e-15	9	0.356383
id1	4.89491e-38	-2.30514	0.261	0.733	1.77915e-33	9	0.356071
puf60b	1.48263e-16	-0.563093	0.179	0.503	5.38891e-12	9	0.355865
anp32b	4.94737e-39	-1.3458	0.261	0.735	1.79822e-34	9	0.355102
dynlrb1	8.16734e-36	-0.93333	0.261	0.735	2.96858e-31	9	0.355102
max	1.42023e-19	-0.618674	0.194	0.547	5.16212e-15	9	0.354662
rhoaa	1.22354e-38	-1.00389	0.261	0.739	4.44719e-34	9	0.35318
ssr3	1.09397e-39	-1.17506	0.261	0.744	3.97625e-35	9	0.350806
si:dkey-42i9.4	9.1864e-27	-0.958519	0.224	0.642	3.33898e-22	9	0.34891
sf3b2	1.06226e-20	-0.672202	0.194	0.558	3.86099e-16	9	0.34767
ube2d2	3.5987e-50	-1.18681	0.284	0.817	1.30802e-45	9	0.347613
morf4l1	2.28476e-28	-0.839301	0.224	0.646	8.30442e-24	9	0.346749
eny2	1.41739e-25	-0.789081	0.216	0.624	5.15179e-21	9	0.346154
psmc5	9.58894e-24	-0.719523	0.201	0.583	3.48529e-19	9	0.344768
ube2ib	4.31102e-38	-1.01463	0.254	0.739	1.56693e-33	9	0.343708
lman2	9.99293e-18	-0.543597	0.179	0.521	3.63213e-13	9	0.34357
taf15	9.10513e-36	-1.01569	0.246	0.72	3.30944e-31	9	0.341667
eif5a2	4.50482e-64	-1.67273	0.306	0.899	1.63737e-59	9	0.340378
psmd6	4.21818e-17	-0.572884	0.172	0.507	1.53318e-12	9	0.33925
sap18	2.09609e-40	-1.00014	0.261	0.773	7.61864e-36	9	0.337646
hnrnpl2	1.75935e-23	-0.732101	0.194	0.582	6.39469e-19	9	0.333333
ilf3b	8.3978e-32	-1.02365	0.224	0.673	3.05235e-27	9	0.332838
ppp2cb	9.3231e-38	-0.957136	0.239	0.722	3.38867e-33	9	0.331025
pcna	1.62223e-31	-2.04161	0.216	0.659	5.89633e-27	9	0.327769
rad21a	2.49158e-35	-1.07676	0.231	0.711	9.05616e-31	9	0.324895
lsm3	1.6456e-26	-0.774621	0.201	0.621	5.98126e-22	9	0.323671
sub1a	8.51638e-56	-1.51608	0.276	0.856	3.09545e-51	9	0.32243
gtf2f2a	1.0019e-21	-0.649426	0.179	0.559	3.64161e-17	9	0.320215
tmem258	4.40445e-40	-0.985824	0.239	0.748	1.60088e-35	9	0.319519
cbx1a	5.06571e-20	-0.696056	0.172	0.539	1.84123e-15	9	0.319109
hnrnpk	9.52288e-30	-0.843338	0.209	0.656	3.46128e-25	9	0.318598
srsf7a	2.12405e-38	-0.99989	0.231	0.731	7.72029e-34	9	0.316005
ube2v1	3.53064e-43	-1.04125	0.246	0.78	1.28328e-38	9	0.315385
kdm1a	2.48486e-21	-0.719434	0.172	0.547	9.03171e-17	9	0.314442
taf13	1.62339e-23	-0.679184	0.187	0.595	5.90055e-19	9	0.314286
elavl1a	5.7464e-21	-0.669671	0.179	0.57	2.08865e-16	9	0.314035
rab1ab	1.0389e-20	-0.671217	0.172	0.549	3.7761e-16	9	0.313297
si:ch211-222l21.1	2.76233e-65	-2.88499	0.284	0.908	1.00403e-60	9	0.312775
meaf6	7.63915e-31	-0.836063	0.209	0.671	2.7766e-26	9	0.311475
chd7	2.13827e-18	-0.707355	0.157	0.511	7.77197e-14	9	0.307241
prmt1	1.70433e-39	-1.25549	0.224	0.734	6.19474e-35	9	0.305177
snw1	5.64385e-22	-0.677994	0.164	0.547	2.05137e-17	9	0.299817
rap1aa	6.25815e-22	-0.657591	0.164	0.553	2.27465e-17	9	0.296564
dnajc8	1.39296e-18	-0.607686	0.149	0.503	5.063e-14	9	0.296223
psmc4	9.30744e-23	-0.681399	0.172	0.581	3.38298e-18	9	0.296041
ak2	1.90734e-40	-1.0478	0.216	0.73	6.93261e-36	9	0.29589
apex1	7.27065e-28	-0.906508	0.187	0.632	2.64266e-23	9	0.295886
snrpd1	1.10954e-50	-1.49542	0.239	0.81	4.03286e-46	9	0.295062
zgc:92744	3.01731e-35	-0.933478	0.209	0.717	1.0967e-30	9	0.291492
pfn2	2.94476e-54	-1.32278	0.246	0.845	1.07033e-49	9	0.291124
spcs2	1.36413e-25	-0.749579	0.172	0.591	4.9582e-21	9	0.291032
pdia3	3.45881e-38	-1.17004	0.209	0.722	1.25717e-33	9	0.289474
sf3a2	1.06338e-29	-0.814752	0.179	0.637	3.86507e-25	9	0.281005
sarnp	1.52878e-21	-0.650317	0.149	0.531	5.55667e-17	9	0.280603
psmd7	7.26458e-30	-0.843813	0.179	0.639	2.64046e-25	9	0.280125
snrpc	1.48417e-30	-0.88404	0.179	0.644	5.3945e-26	9	0.27795
ostc	1.03465e-23	-0.737678	0.157	0.569	3.76064e-19	9	0.275923
si:ch211-288g17.3	1.94184e-54	-1.89664	0.231	0.838	7.05799e-50	9	0.275656
fam168a	3.62007e-31	-1.05278	0.179	0.66	1.31579e-26	9	0.271212
ewsr1b	3.98602e-38	-1.0548	0.194	0.718	1.4488e-33	9	0.270195
chd4b	3.02022e-36	-1.18532	0.187	0.698	1.09776e-31	9	0.267908
marcksl1b	6.04328e-54	-2.14437	0.224	0.838	2.19655e-49	9	0.267303
snrpd3l	8.61839e-38	-1.06636	0.187	0.704	3.13253e-33	9	0.265625
jpt2	3.21501e-26	-0.776472	0.157	0.596	1.16856e-21	9	0.263423
ube2e3	1.19833e-37	-0.989318	0.187	0.71	4.35557e-33	9	0.26338
si:ch211-51e12.7	4.65896e-42	-1.19187	0.194	0.742	1.69339e-37	9	0.261456
tuba8l	1.67067e-32	-1.34309	0.172	0.66	6.07239e-28	9	0.260606
selenof	8.30396e-39	-1.00925	0.187	0.722	3.01824e-34	9	0.259003
hnrnpa0a	7.70613e-41	-1.35743	0.187	0.738	2.80095e-36	9	0.253388
u2af1	4.24438e-31	-0.858013	0.164	0.65	1.5427e-26	9	0.252308
krtcap2	8.0207e-21	-0.665403	0.127	0.514	2.91528e-16	9	0.247082
rbmx	4.07831e-23	-0.716577	0.134	0.546	1.48234e-18	9	0.245421
stmn1a	2.96159e-37	-1.79763	0.172	0.701	1.07645e-32	9	0.245364
kctd5a	1.12332e-21	-0.688436	0.127	0.528	4.08294e-17	9	0.24053
gnb1b	9.21411e-51	-1.30041	0.194	0.809	3.34905e-46	9	0.239802
srsf1a	1.04861e-22	-0.704336	0.127	0.532	3.81137e-18	9	0.238722
atrx	1.78179e-33	-1.05156	0.157	0.66	6.47626e-29	9	0.237879
ptp4a1	2.43991e-33	-0.988897	0.157	0.661	8.86833e-29	9	0.237519
chrac1	1.23778e-22	-0.690275	0.127	0.535	4.49895e-18	9	0.237383
mdka	1.68996e-37	-2.29682	0.164	0.691	6.1425e-33	9	0.237337
tuba1c	1.39284e-32	-1.61935	0.157	0.664	5.06257e-28	9	0.236446
ywhaz	2.10425e-24	-1.09137	0.134	0.568	7.64832e-20	9	0.235915
tmpob	4.2541e-20	-0.735712	0.119	0.505	1.54624e-15	9	0.235644
hdac1	2.83381e-54	-1.55368	0.194	0.827	1.03e-49	9	0.234583
smarce1	2.43205e-51	-1.47614	0.187	0.802	8.83975e-47	9	0.233167
hmgb1b	2.52767e-54	-2.10682	0.194	0.835	9.18731e-50	9	0.232335
nfyba	3.1114e-20	-0.670851	0.119	0.513	1.1309e-15	9	0.231969
hp1bp3	7.1343e-52	-1.45807	0.187	0.807	2.5931e-47	9	0.231722
phf5a	3.75578e-32	-0.915312	0.149	0.645	1.36512e-27	9	0.231008
sumo3a	1.09972e-67	-2.00174	0.209	0.907	3.99715e-63	9	0.23043
ywhabl	4.78533e-62	-1.60312	0.201	0.876	1.73932e-57	9	0.229452
nucks1a	8.4498e-58	-1.80584	0.194	0.849	3.07125e-53	9	0.228504
tubb2b	7.29356e-62	-2.434	0.201	0.881	2.65099e-57	9	0.22815
mtdha	2.71587e-22	-0.689709	0.119	0.525	9.87137e-18	9	0.226667
ewsr1a	1.4734e-30	-0.926086	0.142	0.628	5.35538e-26	9	0.226115
arpc2	3.83537e-34	-0.957431	0.149	0.66	1.39404e-29	9	0.225758
ywhaqb	4.02366e-37	-0.985126	0.157	0.702	1.46248e-32	9	0.223647
srsf3b	2.02082e-56	-1.50285	0.187	0.837	7.34506e-52	9	0.223417
tuba8l4	2.06145e-56	-1.89852	0.187	0.838	7.49276e-52	9	0.22315
arhgdia	5.75883e-30	-0.874534	0.142	0.637	2.09316e-25	9	0.22292
akirin1	1.98849e-22	-0.681852	0.119	0.536	7.22757e-18	9	0.222015
spcs3	4.03869e-28	-0.753353	0.134	0.61	1.46794e-23	9	0.219672
ube2e1	6.22525e-29	-0.813496	0.134	0.613	2.26269e-24	9	0.218597
ccnd1	1.5105e-24	-1.1749	0.119	0.549	5.49023e-20	9	0.216758
clta	2.27289e-33	-0.914188	0.142	0.666	8.26127e-29	9	0.213213
ywhabb	8.29377e-57	-1.26001	0.179	0.842	3.01454e-52	9	0.212589
ilf2	2.43472e-49	-1.37543	0.164	0.789	8.84948e-45	9	0.207858
pdap1a	2.87014e-30	-0.951672	0.127	0.622	1.04321e-25	9	0.20418
snrnp70	1.98847e-24	-0.745765	0.112	0.551	7.2275e-20	9	0.203267
smim15	4.31727e-27	-0.715989	0.119	0.587	1.5692e-22	9	0.202726
hnrnpub	5.17048e-32	-1.02228	0.127	0.63	1.87931e-27	9	0.201587
jpt1b	1.7329e-31	-1.07522	0.127	0.632	6.29857e-27	9	0.200949
ppp1cab	2.8486e-22	-0.659375	0.097	0.519	1.03538e-17	9	0.186898
smarca4a	4.24487e-33	-1.0026	0.119	0.637	1.54288e-28	9	0.186813
hnrnph1l	5.46001e-33	-0.979321	0.119	0.64	1.98455e-28	9	0.185937
lmnb1	9.15545e-23	-0.721683	0.097	0.529	3.32773e-18	9	0.183365
zgc:153867	5.20958e-55	-1.57027	0.149	0.819	1.89353e-50	9	0.181929
magoh	2.51753e-31	-0.90616	0.112	0.616	9.15048e-27	9	0.181818
h2afva	6.1643e-50	-1.38156	0.142	0.781	2.24054e-45	9	0.181818
top1l	6.42132e-30	-0.971136	0.112	0.618	2.33396e-25	9	0.18123
brd3b	1.66599e-24	-0.737137	0.097	0.54	6.05539e-20	9	0.17963
tra2a	1.43858e-28	-0.776113	0.104	0.594	5.2288e-24	9	0.175084
COX7A2 (1 of many)	1.15292e-25	-0.720525	0.097	0.557	4.19052e-21	9	0.174147
ctbp1	2.26618e-25	-0.769973	0.097	0.558	8.23688e-21	9	0.173835
baz1b	1.49446e-23	-0.897468	0.09	0.526	5.43191e-19	9	0.171103
cbx5	1.84054e-50	-1.38261	0.134	0.785	6.6898e-46	9	0.170701
nudt21	7.24813e-28	-0.794921	0.097	0.577	2.63448e-23	9	0.168111
ptges3b	2.38348e-37	-1.09334	0.112	0.668	8.66324e-33	9	0.167665
snrpa	1.69978e-25	-0.735507	0.09	0.549	6.17818e-21	9	0.163934
rbb4l	3.14498e-22	-0.681485	0.082	0.502	1.14311e-17	9	0.163347
pbx4	1.46117e-29	-0.963696	0.097	0.598	5.31093e-25	9	0.162207
cpsf6	2.41584e-26	-0.737503	0.09	0.557	8.78087e-22	9	0.16158
copz1	3.88079e-31	-0.778786	0.097	0.622	1.41055e-26	9	0.155949
ddost	1.95115e-24	-0.702956	0.082	0.53	7.09183e-20	9	0.154717
cd63	1.3886e-23	-0.987455	0.082	0.53	5.04716e-19	9	0.154717
sinhcafl	1.43949e-33	-1.17463	0.097	0.638	5.23212e-29	9	0.152038
nono	2.44749e-39	-1.15339	0.104	0.687	8.89588e-35	9	0.151383
rpn1	9.15541e-30	-0.813223	0.09	0.595	3.32772e-25	9	0.151261
foxp4	2.65745e-25	-1.08046	0.082	0.547	9.65905e-21	9	0.149909
calr	1.90282e-25	-0.95751	0.082	0.55	6.9162e-21	9	0.149091
srsf9	9.52798e-26	-0.731892	0.082	0.558	3.46314e-21	9	0.146953
ppig	2.21416e-23	-0.730408	0.075	0.511	8.04779e-19	9	0.146771
nova2	1.89037e-27	-1.5136	0.082	0.565	6.87092e-23	9	0.145133
arf2b	5.35097e-28	-0.7594	0.082	0.566	1.94492e-23	9	0.144876
sec11a	1.74692e-32	-0.877495	0.09	0.622	6.34955e-28	9	0.144695
ywhaqa	7.90962e-34	-0.95184	0.09	0.632	2.87491e-29	9	0.142405
dut	4.2636e-25	-1.12803	0.075	0.532	1.54969e-20	9	0.140977
nudc	9.58926e-28	-0.795094	0.075	0.566	3.48541e-23	9	0.132509
tpm3	1.03294e-32	-1.17287	0.082	0.623	3.75443e-28	9	0.131621
lsm8	1.64344e-29	-0.836563	0.075	0.578	5.9734e-25	9	0.129758
ppm1g	5.9991e-26	-0.874745	0.067	0.541	2.18049e-21	9	0.123845
mapre1b	5.77103e-26	-0.804151	0.067	0.542	2.0976e-21	9	0.123616
srrm2	1.01259e-23	-0.69386	0.06	0.506	3.68047e-19	9	0.118577
sumo3b	1.0377e-49	-1.63154	0.09	0.765	3.77174e-45	9	0.117647
api5	6.45076e-25	-0.708414	0.06	0.52	2.34466e-20	9	0.115385
ddx39aa	1.50657e-45	-1.1877	0.082	0.73	5.47593e-41	9	0.112329
srsf4	1.76981e-30	-0.857737	0.067	0.6	6.43273e-26	9	0.111667
nutf2l	4.47968e-28	-0.878927	0.06	0.56	1.62823e-23	9	0.107143
rbbp4	3.09853e-35	-1.23643	0.067	0.636	1.12622e-30	9	0.105346
arf5	3.11285e-43	-1.10045	0.075	0.72	1.13143e-38	9	0.104167
rsf1b.1	1.38901e-23	-0.722615	0.052	0.507	5.04864e-19	9	0.102564
tuba1a	1.98784e-36	-1.76678	0.067	0.655	7.22519e-32	9	0.10229
tgif1	1.42515e-24	-0.818047	0.052	0.511	5.18001e-20	9	0.101761
si:dkey-276j7.1	1.05469e-24	-1.0572	0.052	0.518	3.83347e-20	9	0.100386
rer1	1.40155e-24	-0.684033	0.052	0.524	5.09421e-20	9	0.0992366
sox11b	5.60852e-27	-1.51914	0.052	0.548	2.03853e-22	9	0.0948905
tcea1	3.24125e-27	-0.750635	0.052	0.549	1.1781e-22	9	0.0947177
khsrp	2.07405e-38	-1.05486	0.06	0.661	7.53855e-34	9	0.0907716
marcksa	4.5222e-25	-0.894944	0.045	0.515	1.64368e-20	9	0.0873786
si:ch211-137a8.4	6.84986e-26	-1.20833	0.045	0.519	2.48972e-21	9	0.0867052
rpa3	3.51998e-26	-0.986029	0.045	0.522	1.27941e-21	9	0.0862069
si:dkey-56m19.5	2.10935e-27	-1.23175	0.045	0.538	7.66685e-23	9	0.0836431
tmeff1b	9.77919e-29	-1.19547	0.045	0.559	3.55444e-24	9	0.0805009
marcksb	7.80544e-49	-1.76513	0.06	0.753	2.83704e-44	9	0.0796813
her15.1	7.38443e-31	-2.51254	0.045	0.578	2.68402e-26	9	0.0778547
cdc42l	2.97164e-29	-0.801128	0.037	0.557	1.0801e-24	9	0.0664273
mcm7	8.28383e-30	-1.11351	0.037	0.565	3.01092e-25	9	0.0654867
smarcd1	2.39441e-30	-0.893357	0.037	0.576	8.70297e-26	9	0.0642361
rcc2	3.07356e-32	-0.992419	0.037	0.588	1.11715e-27	9	0.0629252
chd4a	2.4474e-34	-1.17571	0.037	0.61	8.89556e-30	9	0.0606557
gjc4b	2.22309e-25	-0.838931	0.03	0.511	8.08025e-21	9	0.0587084
hmgn3	1.53175e-39	-1.12424	0.03	0.666	5.56745e-35	9	0.045045
ssrp1a	3.93219e-27	-0.898649	0.022	0.521	1.42923e-22	9	0.0422265
zc4h2	3.06991e-30	-1.19061	0.022	0.564	1.11582e-25	9	0.0390071
capn3b	0	0.662357	0.72	0.007	0	10	102.857
gmpr	0	0.828914	0.827	0.011	0	10	75.1818
hsc70	0	0.642318	0.663	0.009	0	10	73.6667
pfkmb	0	0.81873	0.737	0.012	0	10	61.4167
CU693479.1	0	0.569612	0.663	0.011	0	10	60.2727
cdnf	0	0.762603	0.84	0.015	0	10	56
CABZ01061524.1	0	1.35142	0.951	0.018	0	10	52.8333
znf648	0	0.678432	0.708	0.014	0	10	50.5714
igfn1.1	0	1.03429	0.901	0.018	0	10	50.0556
casq1a	0	2.13452	0.967	0.02	0	10	48.35
cacna1sb	0	0.663424	0.757	0.016	0	10	47.3125
glra4a	0	0.608758	0.712	0.016	0	10	44.5
synpo2la	0	0.936201	0.84	0.019	0	10	44.2105
rtn2b	0	1.10584	0.926	0.021	0	10	44.0952
ampd1	0	0.823342	0.704	0.016	0	10	44
dhrs7cb	0	0.703605	0.786	0.018	0	10	43.6667
myoz1a	0	1.08123	0.914	0.021	0	10	43.5238
myom1b	0	1.08158	0.868	0.02	0	10	43.4
casq1b	0	1.47078	0.967	0.023	0	10	42.0435
myoz2a	0	0.65232	0.79	0.019	0	10	41.5789
atp2a1l	0	1.34236	0.827	0.02	0	10	41.35
slc25a55b	0	0.552362	0.671	0.017	0	10	39.4706
adssl1	0	0.893013	0.864	0.022	0	10	39.2727
pkmb	0	1.74436	0.938	0.025	0	10	37.52
cavin1a	0	0.691423	0.778	0.021	0	10	37.0476
jph2	0	0.998317	0.885	0.024	0	10	36.875
XLOC-029303	0	1.17059	0.848	0.023	0	10	36.8696
ryr3	0	1.79646	0.955	0.026	0	10	36.7308
LOC110439264	0	0.783679	0.65	0.018	0	10	36.1111
si:ch211-199i15.5	0	0.932118	0.864	0.024	0	10	36
LOC108179656	0	0.926077	0.856	0.024	0	10	35.6667
ckmt2b	0	0.673749	0.712	0.02	0	10	35.6
nrap	0	0.657514	0.704	0.02	0	10	35.2
gja2	0	0.669067	0.733	0.021	0	10	34.9048
CU681836.1	0	0.951443	0.901	0.026	0	10	34.6538
LOC110440043	0	1.24051	0.951	0.028	0	10	33.9643
cavin4a	0	1.19231	0.951	0.028	0	10	33.9643
scn4ba	0	0.606811	0.675	0.02	0	10	33.75
myot	0	0.766413	0.794	0.024	0	10	33.0833
prr33	0	1.34557	0.959	0.029	0	10	33.069
mybpc2b	0	1.88548	0.992	0.03	0	10	33.0667
ryr1b	0	1.79236	0.988	0.03	0	10	32.9333
zgc:158296	0	0.962582	0.889	0.027	0	10	32.9259
chrne	0	0.66445	0.753	0.023	0	10	32.7391
myom2a	0	2.06757	0.992	0.031	0	10	32
smyd2b	0	0.587584	0.733	0.023	0	10	31.8696
CR376766.2	0	0.92551	0.86	0.027	0	10	31.8519
si:ch73-366l1.5	0	1.22474	0.938	0.03	0	10	31.2667
klhl43	0	1.12151	0.926	0.03	0	10	30.8667
si:ch211-227e10.6	0	1.31663	0.942	0.031	0	10	30.3871
si:ch211-266g18.10	0	1.41398	0.971	0.032	0	10	30.3438
pygma	0	1.10222	0.909	0.03	0	10	30.3
stac3	0	0.732271	0.786	0.026	0	10	30.2308
myoz1b	0	2.20984	0.996	0.033	0	10	30.1818
hhatla	0	1.77131	0.996	0.033	0	10	30.1818
cacna2d1a	0	0.642143	0.753	0.025	0	10	30.12
tmem182a	0	1.17616	0.951	0.032	0	10	29.7187
si:ch73-43g23.1	0	0.67627	0.765	0.026	0	10	29.4231
cacng1a	0	0.586232	0.704	0.024	0	10	29.3333
klhl31	0	1.22615	0.938	0.032	0	10	29.3125
sgcg	0	0.758715	0.819	0.028	0	10	29.25
rtn2a	0	1.96348	0.984	0.034	0	10	28.9412
myom1a	0	2.02378	1	0.035	0	10	28.5714
fitm1	0	0.540455	0.708	0.025	0	10	28.32
atp1a2a	0	1.18889	0.955	0.034	0	10	28.0882
si:dkey-211f22.5	0	1.17973	0.909	0.033	0	10	27.5455
ugp2a	0	0.57478	0.687	0.025	0	10	27.48
cavin4b	0	1.44787	0.979	0.036	0	10	27.1944
sgca	0	0.534224	0.7	0.026	0	10	26.9231
nmrk2	0	1.43839	0.955	0.036	0	10	26.5278
jph1b	0	1.25064	0.951	0.036	0	10	26.4167
apobec2a	0	0.960321	0.844	0.032	0	10	26.375
casq2	0	1.99641	0.996	0.038	0	10	26.2105
smyd1a	0	1.5087	0.996	0.038	0	10	26.2105
trdn	0	1.13425	0.963	0.037	0	10	26.027
mlf1	0	0.614606	0.724	0.028	0	10	25.8571
actn3a	0	2.34579	1	0.039	0	10	25.641
txlnba	0	0.773789	0.815	0.032	0	10	25.4687
prx	0	1.21291	0.942	0.037	0	10	25.4595
anxa6	0	0.783122	0.827	0.033	0	10	25.0606
actn3b	0	2.3679	0.992	0.04	0	10	24.8
rbfox1l	0	1.28284	0.967	0.04	0	10	24.175
lims2	0	0.576225	0.671	0.028	0	10	23.9643
mdh1ab	0	1.17383	0.835	0.035	0	10	23.8571
XLOC-030027	0	2.06641	0.996	0.042	0	10	23.7143
spegb	0	0.648397	0.782	0.033	0	10	23.697
metap2a	0	0.577135	0.683	0.029	0	10	23.5517
vcla	0	0.660253	0.745	0.032	0	10	23.2812
txlnbb	0	0.681758	0.86	0.037	0	10	23.2432
eef2l2	0	1.17395	0.959	0.042	0	10	22.8333
ldb3b	0	2.13846	1	0.044	0	10	22.7273
adss	0	0.940373	0.885	0.039	0	10	22.6923
neb	0	2.66702	0.996	0.044	0	10	22.6364
srl	0	1.56928	0.996	0.044	0	10	22.6364
slc25a4	0	2.63344	0.992	0.044	0	10	22.5455
CABZ01072309.1	0	2.16711	0.992	0.044	0	10	22.5455
mafaa	0	0.540459	0.63	0.028	0	10	22.5
cav3	0	1.48561	0.988	0.044	0	10	22.4545
pgam2	0	1.61593	0.984	0.044	0	10	22.3636
tns1a	0	0.508712	0.626	0.028	0	10	22.3571
si:ch211-255p10.3	0	2.34661	0.992	0.045	0	10	22.0444
cap2	0	0.655918	0.79	0.036	0	10	21.9444
mybphb	0	1.75682	0.996	0.046	0	10	21.6522
chrna1	0	0.720141	0.798	0.037	0	10	21.5676
zgc:92287	0	0.66671	0.819	0.038	0	10	21.5526
lamb2	0	0.686574	0.753	0.035	0	10	21.5143
klhl41b	0	0.920612	0.918	0.043	0	10	21.3488
usp13	0	0.628962	0.765	0.036	0	10	21.25
zgc:92518	0	0.678732	0.807	0.038	0	10	21.2368
ank1a	0	1.67515	0.996	0.047	0	10	21.1915
XLOC-006515	0	2.22194	0.971	0.046	0	10	21.1087
unc45b	0	0.533899	0.675	0.032	0	10	21.0938
tcap	0	1.31371	0.671	0.033	0	10	20.3333
ldb3a	0	1.93287	0.996	0.049	0	10	20.3265
CU659670.1	0	0.561895	0.675	0.034	0	10	19.8529
ankrd9	0	0.688931	0.687	0.035	0	10	19.6286
ppp2r3a	0	0.805173	0.823	0.042	0	10	19.5952
nexn	0	0.844334	0.918	0.047	0	10	19.5319
CABZ01078594.1	0	1.59416	0.979	0.051	0	10	19.1961
sar1ab	0	0.682044	0.782	0.042	0	10	18.619
CR855257.1	0	2.17025	0.996	0.054	0	10	18.4444
myod1	0	0.65315	0.79	0.043	0	10	18.3721
slc37a4b	0	0.770506	0.835	0.046	0	10	18.1522
BX294434.1	0	0.982017	0.897	0.05	0	10	17.94
XLOC-005350	0	2.32234	1	0.056	0	10	17.8571
cckb	0	0.624184	0.745	0.043	0	10	17.3256
tmem38a	0	2.07023	0.996	0.058	0	10	17.1724
CABZ01072245.1	0	0.813728	0.807	0.047	0	10	17.1702
hsp90aa1.1	0	0.880709	0.877	0.052	0	10	16.8654
XLOC-040108	0	0.824209	0.84	0.05	0	10	16.8
desma	0	1.29161	0.959	0.058	0	10	16.5345
sptb	0	0.603376	0.786	0.048	0	10	16.375
hacd1	0	1.22532	0.959	0.059	0	10	16.2542
mef2ca	0	0.926589	0.909	0.056	0	10	16.2321
actc1a	0	1.44419	0.84	0.052	0	10	16.1538
xirp2a	0	0.993924	0.893	0.056	0	10	15.9464
cacnb1	0	0.639371	0.79	0.05	0	10	15.8
tmod4	0	1.64409	0.992	0.063	0	10	15.746
zgc:101853	0	0.882166	0.868	0.056	0	10	15.5
me2	0	0.848718	0.885	0.059	0	10	15
ache	0	0.569528	0.716	0.048	0	10	14.9167
myhz1.2	0	3.37563	0.741	0.05	0	10	14.82
sh3bgr	0	1.04197	0.86	0.059	0	10	14.5763
lgals2a	0	0.712383	0.827	0.057	0	10	14.5088
si:ch73-367p23.2	0	3.43078	1	0.069	0	10	14.4928
smdt1a	0	0.719063	0.782	0.054	0	10	14.4815
XLOC-001975	0	2.77961	1	0.07	0	10	14.2857
gatm	0	1.34183	0.984	0.073	0	10	13.4795
sgcd	0	1.10339	0.942	0.072	0	10	13.0833
parvb	0	0.503705	0.679	0.052	0	10	13.0577
hspb8	0	0.587342	0.761	0.059	0	10	12.8983
frem3	0	0.584184	0.609	0.048	0	10	12.6875
myhz2	0	3.82277	0.86	0.071	0	10	12.1127
acta1a	0	1.83576	0.975	0.081	0	10	12.037
pabpc4	0	1.91161	0.988	0.083	0	10	11.9036
cfl2	0	1.57139	0.992	0.085	0	10	11.6706
XLOC-025819	0	2.35427	1	0.086	0	10	11.6279
atp2a1	0	3.52115	1	0.092	0	10	10.8696
tent5c	0	0.65933	0.786	0.073	0	10	10.7671
myhz1.3	0	3.50636	0.959	0.09	0	10	10.6556
aldoab	0	2.44151	0.996	0.095	0	10	10.4842
tnni2b.1	0	0.894541	0.905	0.087	0	10	10.4023
ttn.1	0	3.00352	0.988	0.102	0	10	9.68627
ttn.2	0	2.94082	0.992	0.103	0	10	9.63107
sgcb	0	0.729992	0.827	0.09	0	10	9.18889
hrc	0	1.06847	0.947	0.104	0	10	9.10577
ca2	2.04607e-204	0.546788	0.519	0.057	7.43686e-200	10	9.10526
CABZ01080568.1	0	0.880542	0.872	0.097	0	10	8.98969
hspg2	2.4917e-293	0.607878	0.753	0.086	9.05657e-289	10	8.75581
mylpfb	0	3.39969	1	0.115	0	10	8.69565
si:ch211-156j16.1	0	1.01547	0.963	0.114	0	10	8.44737
egfl6	1.25518e-257	0.565539	0.745	0.09	4.56221e-253	10	8.27778
tln2a	6.81542e-257	0.528076	0.741	0.092	2.4772e-252	10	8.05435
tnnt3a	0	3.59944	1	0.129	0	10	7.75194
lamc1	5.3707e-244	0.511578	0.749	0.097	1.95209e-239	10	7.72165
dtnba	0	0.830051	0.86	0.112	0	10	7.67857
pvalb4	1.4955e-264	1.53662	0.774	0.104	5.43571e-260	10	7.44231
got1	3.59273e-277	0.770387	0.827	0.112	1.30585e-272	10	7.38393
nme2b.2	0	2.33852	0.975	0.135	0	10	7.22222
tmem161a	8.48186e-239	0.5937	0.765	0.106	3.0829e-234	10	7.21698
pmp22b	0	1.37606	0.984	0.137	0	10	7.18248
unm-hu7910	0	1.67477	0.988	0.138	0	10	7.15942
znf106a	1.73456e-307	0.995608	0.877	0.123	6.30459e-303	10	7.13008
uacab	1.96027e-197	0.570922	0.654	0.093	7.12498e-193	10	7.03226
tnnc2	0	3.52636	1	0.155	0	10	6.45161
eef2k	7.40667e-186	0.503294	0.704	0.11	2.6921e-181	10	6.4
atp1b3b	2.28649e-221	0.577031	0.835	0.133	8.31072e-217	10	6.2782
myhz1.1	0	4.03321	0.909	0.145	0	10	6.26897
acta1b	0	3.68365	1	0.165	0	10	6.06061
calm3a	3.05688e-245	0.856507	0.909	0.156	1.11109e-240	10	5.82692
gapdh	0	2.56373	1	0.184	0	10	5.43478
ldha	2.32373e-266	1.38368	0.947	0.175	8.44607e-262	10	5.41143
sox6	1.64966e-165	0.528843	0.819	0.16	5.99603e-161	10	5.11875
tnnt3b	0	3.87933	1	0.2	0	10	5
tecrb	2.74699e-149	0.505819	0.79	0.161	9.98448e-145	10	4.90683
pgk1	4.45079e-180	0.757072	0.893	0.193	1.61773e-175	10	4.62694
fxr1	3.97253e-148	0.575172	0.811	0.179	1.44389e-143	10	4.53073
bhmt	7.33807e-191	0.854057	0.988	0.221	2.66717e-186	10	4.47059
ank3b	9.49655e-124	0.513326	0.774	0.177	3.45171e-119	10	4.37288
gamt	3.08913e-210	1.05259	0.955	0.219	1.1228e-205	10	4.36073
ckmb	1.28352e-276	3.60535	1	0.235	4.66521e-272	10	4.25532
myl1	3.69304e-276	3.7762	1	0.238	1.34231e-271	10	4.20168
fxr2	3.00888e-228	1.21409	0.979	0.234	1.09364e-223	10	4.18376
ckma	9.22904e-272	3.72345	1	0.245	3.35448e-267	10	4.08163
rtn3	2.19818e-153	0.674111	0.909	0.224	7.98973e-149	10	4.05804
lrrc20	5.68851e-148	0.656197	0.877	0.219	2.0676e-143	10	4.00457
ndrg2	3.5427e-132	0.610965	0.856	0.214	1.28767e-127	10	4
pcmt	1.27375e-142	0.649941	0.872	0.223	4.62968e-138	10	3.91031
plp2	3.46079e-127	0.658404	0.852	0.224	1.25789e-122	10	3.80357
ak1	8.82003e-252	2.89752	1	0.263	3.20582e-247	10	3.80228
rgcc	2.00419e-119	0.620886	0.831	0.221	7.28465e-115	10	3.76018
chchd10	2.12611e-123	0.652962	0.86	0.234	7.72778e-119	10	3.67521
FQ323156.1	1.488e-156	0.951122	0.959	0.265	5.40844e-152	10	3.61887
tnni2a.4	2.99836e-247	4.08391	1	0.283	1.08981e-242	10	3.53357
eno3	2.85582e-212	1.68009	0.988	0.283	1.03801e-207	10	3.49117
si:dkey-16p21.8	2.00668e-231	2.36322	1	0.294	7.29367e-227	10	3.40136
glud1b	1.03987e-165	0.960769	0.979	0.294	3.77963e-161	10	3.32993
ogdha	1.35533e-118	0.66688	0.86	0.26	4.92623e-114	10	3.30769
hbae1.3	2.07874e-69	-1.16093	0.84	0.273	7.5556e-65	10	3.07692
tpma	8.1769e-225	3.87841	1	0.326	2.97206e-220	10	3.06748
eno1a	4.52005e-171	1.05958	0.992	0.324	1.6429e-166	10	3.06173
hbbe1.1	5.20558e-90	-1.26269	0.922	0.317	1.89207e-85	10	2.90852
mylz3	3.75873e-216	4.02458	1	0.347	1.36619e-211	10	2.88184
got2b	4.53466e-75	0.527532	0.848	0.312	1.64821e-70	10	2.71795
nnt	1.94508e-108	0.704535	0.955	0.358	7.06979e-104	10	2.6676
sucla2	2.04575e-79	0.563188	0.881	0.342	7.43568e-75	10	2.57602
col1a1a	2.05023e-24	-0.807977	0.679	0.27	7.45195e-20	10	2.51481
ndufv3	2.55972e-109	0.773759	0.955	0.395	9.30381e-105	10	2.41772
aco2	1.70847e-85	0.676163	0.922	0.391	6.20978e-81	10	2.35806
cox17	1.30782e-85	0.660868	0.951	0.41	4.75354e-81	10	2.31951
mylpfa	6.0417e-188	3.78555	1	0.442	2.19598e-183	10	2.26244
tpi1b	7.47172e-128	1.05291	0.996	0.45	2.71575e-123	10	2.21333
icn2	1.16013e-17	-1.2999	0.671	0.305	4.21674e-13	10	2.2
col1a2	1.61929e-10	-0.790296	0.556	0.263	5.88562e-06	10	2.11407
hbbe1.2	3.47999e-59	-1.52551	0.959	0.461	1.26487e-54	10	2.08026
minos1	2.06677e-65	0.556975	0.938	0.465	7.51209e-61	10	2.0172
pvalb2	1.093e-178	4.06814	1	0.499	3.97273e-174	10	2.00401
pvalb1	2.86208e-179	4.20267	1	0.501	1.04028e-174	10	1.99601
nipsnap2	6.02222e-61	0.503234	0.938	0.471	2.1889e-56	10	1.99151
hbae3	2.36235e-73	-1.52028	1	0.51	8.58642e-69	10	1.96078
mt-nd5	1.30139e-65	0.598305	0.971	0.534	4.73016e-61	10	1.81835
suclg1	3.39231e-100	0.894336	0.988	0.551	1.233e-95	10	1.7931
hbbe3	2.50956e-05	-2.09234	0.568	0.334	0.912151	10	1.7006
ndufa2	3.15635e-51	0.524333	0.947	0.599	1.14724e-46	10	1.58097
ndufa3	1.435e-53	0.511377	0.975	0.619	5.2158e-49	10	1.57512
hbae1.1	5.88461e-56	-1.84578	0.996	0.633	2.13888e-51	10	1.57346
hbbe1.3	4.0441e-59	-1.61635	0.996	0.64	1.46991e-54	10	1.55625
rtn4a	2.7526e-95	0.807789	0.979	0.635	1.00049e-90	10	1.54173
vdac3	1.97676e-61	0.555892	0.996	0.659	7.18492e-57	10	1.51138
ndufb7	2.70494e-57	0.552241	0.975	0.653	9.83166e-53	10	1.49311
capza1b	7.7078e-99	0.819375	0.996	0.669	2.80155e-94	10	1.48879
si:ch211-235e9.6	7.1465e-74	0.706035	0.992	0.673	2.59754e-69	10	1.474
capzb	6.85733e-103	0.82893	0.996	0.686	2.49243e-98	10	1.4519
ndufb3	7.73718e-67	0.605236	0.992	0.701	2.81223e-62	10	1.41512
actc1b	3.00919e-156	3.44616	1	0.724	1.09375e-151	10	1.38122
ccng1	3.76091e-125	1.19513	0.996	0.751	1.36698e-120	10	1.32623
atp5md	6.29871e-94	0.896739	0.992	0.761	2.28939e-89	10	1.30355
cycsb	7.57344e-125	1.18089	1	0.773	2.75272e-120	10	1.29366
uqcrq	1.00075e-48	0.55171	0.988	0.775	3.63744e-44	10	1.27484
fabp7a	8.0303e-05	-1.89569	0.724	0.572	1	10	1.26573
ndufa6	2.71401e-54	0.535501	0.984	0.779	9.86463e-50	10	1.26316
atp5mc1	4.4186e-90	0.907054	0.988	0.796	1.60603e-85	10	1.24121
atp5meb	8.33684e-114	0.913476	1	0.811	3.03019e-109	10	1.23305
cox5aa	5.04574e-73	0.623696	0.996	0.822	1.83398e-68	10	1.21168
cox7a2a	1.7375e-113	0.935214	1	0.828	6.31529e-109	10	1.20773
uqcr10	3.72851e-100	0.80211	1	0.836	1.3552e-95	10	1.19617
cd81a	2.36642e-11	-0.719973	0.844	0.716	8.60123e-07	10	1.17877
cox6c	4.15626e-47	0.504623	0.992	0.844	1.51068e-42	10	1.17536
cox8a	9.20567e-83	0.65595	0.996	0.862	3.34599e-78	10	1.15545
vdac2	4.34398e-90	0.626387	0.996	0.876	1.57891e-85	10	1.13699
fabp3	5.96153e-06	-0.507037	0.988	0.872	0.216684	10	1.13303
krt4	6.62953e-08	-1.9361	0.922	0.822	0.00240964	10	1.12165
mt-nd3	2.42866e-117	1.17152	0.996	0.89	8.82744e-113	10	1.1191
ywhah	0.000311931	-0.587969	0.551	0.5	1	10	1.102
COX5B	4.33564e-84	0.653975	1	0.924	1.57587e-79	10	1.08225
igf2bp1	1.98304e-18	-0.611417	0.757	0.7	7.20775e-14	10	1.08143
ndufa4l	9.65712e-80	0.578332	0.996	0.923	3.51007e-75	10	1.07909
atp5f1e	6.25165e-80	0.687619	1	0.927	2.27229e-75	10	1.07875
cox7b	1.29789e-74	0.609152	1	0.93	4.71745e-70	10	1.07527
btg2	2.87937e-11	-0.690359	0.753	0.702	1.04656e-06	10	1.07265
cox7c	5.04594e-78	0.617434	1	0.933	1.83405e-73	10	1.07181
eif2s2	1.0877e-23	-0.512043	0.914	0.853	3.95347e-19	10	1.07151
tma7	8.11794e-37	-0.630211	0.955	0.895	2.95063e-32	10	1.06704
dynll1	1.2859e-27	-0.670889	0.955	0.899	4.67385e-23	10	1.06229
cct7	3.39817e-30	-0.563639	0.844	0.802	1.23513e-25	10	1.05237
nop10	3.88119e-16	-0.612844	0.708	0.673	1.4107e-11	10	1.05201
mt-nd4	6.18057e-112	0.965452	0.996	0.948	2.24645e-107	10	1.05063
rbx1	4.88223e-31	-0.518653	0.877	0.835	1.77454e-26	10	1.0503
eif1b	2.09097e-31	-0.517462	0.971	0.926	7.60006e-27	10	1.0486
cnbpa	3.48018e-32	-0.63855	0.877	0.84	1.26494e-27	10	1.04405
mt-nd1	2.43209e-133	1.3308	0.996	0.959	8.83993e-129	10	1.03858
mt-nd2	6.41863e-117	1.08022	0.996	0.963	2.33298e-112	10	1.03427
myl12.1	2.62977e-31	-0.68389	0.926	0.897	9.55843e-27	10	1.03233
h2afx1	2.12525e-28	-0.947178	0.909	0.883	7.72464e-24	10	1.02945
tegt	1.72843e-27	-0.508489	0.827	0.804	6.28232e-23	10	1.02861
atp5mc3b	2.8846e-65	0.554352	1	0.973	1.04847e-60	10	1.02775
btg1	3.43544e-16	-0.711032	0.704	0.688	1.24868e-11	10	1.02326
mt-co1	1.75315e-94	0.883327	1	0.979	6.37218e-90	10	1.02145
cct4	9.53281e-33	-0.585155	0.835	0.819	3.46489e-28	10	1.01954
hmgn6	2.12698e-78	-1.40787	0.979	0.964	7.73093e-74	10	1.01556
cct5	3.54663e-38	-0.652243	0.856	0.843	1.28909e-33	10	1.01542
zgc:56493	2.76935e-103	-1.348	0.959	0.945	1.00658e-98	10	1.01481
ywhae1	1.67308e-37	-0.689787	0.872	0.862	6.08113e-33	10	1.0116
mt-cyb	6.50325e-111	0.883055	0.996	0.987	2.36374e-106	10	1.00912
mt-atp6	8.42284e-135	1.42432	1	0.991	3.06145e-130	10	1.00908
nme2b.1	1.97363e-66	-0.764614	1	0.993	7.17357e-62	10	1.00705
oaz1b	8.7557e-35	-0.740788	0.864	0.858	3.18243e-30	10	1.00699
eef1g	4.15822e-74	-0.601268	1	0.994	1.51139e-69	10	1.00604
COX3	3.59345e-103	0.822313	0.996	0.991	1.30611e-98	10	1.00505
NC-002333.4	1.18578e-19	-0.776249	0.988	0.984	4.30997e-15	10	1.00407
cct2	4.17235e-35	-0.626708	0.811	0.808	1.51652e-30	10	1.00371
ppiaa	3.23665e-125	-1.53209	0.996	0.993	1.17642e-120	10	1.00302
mt-co2	2.27228e-96	0.695979	1	0.997	8.25904e-92	10	1.00301
eef1b2	4.23469e-62	-0.599403	0.992	0.99	1.53918e-57	10	1.00202
rack1	8.57715e-110	-0.779774	1	0.998	3.11754e-105	10	1.002
rpl3	3.19342e-98	-0.760132	1	0.998	1.16071e-93	10	1.002
rpl10a	6.78467e-90	-0.703932	1	0.998	2.46602e-85	10	1.002
rps3	2.82523e-77	-0.556169	1	0.998	1.02689e-72	10	1.002
CR383676.1	2.67183e-72	-0.934091	1	0.998	9.71131e-68	10	1.002
rpl27a	3.98433e-40	-0.570874	0.971	0.97	1.44819e-35	10	1.00103
sec61g	3.92736e-100	-1.07315	0.984	0.983	1.42748e-95	10	1.00102
rps4x	1.93575e-105	-0.784968	1	0.999	7.03586e-101	10	1.001
rpl7a	1.77341e-99	-0.720109	1	0.999	6.44583e-95	10	1.001
rps9	8.0298e-94	-0.69909	1	0.999	2.91859e-89	10	1.001
rpsa	8.55815e-93	-0.587725	1	0.999	3.11063e-88	10	1.001
rpl7	4.98086e-84	-0.626089	1	0.999	1.81039e-79	10	1.001
rpl10	9.27474e-84	-0.549467	1	0.999	3.37109e-79	10	1.001
rps7	1.07195e-83	-0.618793	1	0.999	3.89623e-79	10	1.001
rps6	2.9063e-81	-0.574093	1	0.999	1.05635e-76	10	1.001
tpt1	4.01992e-81	-0.523237	1	0.999	1.46112e-76	10	1.001
rps3a	1.63903e-78	-0.59465	1	0.999	5.9574e-74	10	1.001
rpl8	1.04996e-77	-0.505944	1	0.999	3.8163e-73	10	1.001
rps5	9.49835e-76	-0.523148	1	0.999	3.45237e-71	10	1.001
rpl15	1.42021e-67	-0.5019	1	0.999	5.16204e-63	10	1.001
eef1a1l1	2.90729e-122	-0.85084	1	1	1.05671e-117	10	1
rpl19	3.98337e-95	-0.563652	1	1	1.44784e-90	10	1
rpl18	1.67259e-85	-0.573698	1	1	6.07935e-81	10	1
serf2	6.72331e-56	-0.706934	0.893	0.893	2.44372e-51	10	1
rpl9	3.20156e-76	-0.54542	0.996	0.997	1.16367e-71	10	0.998997
hspa8	1.43831e-140	-1.32793	0.996	0.999	5.22783e-136	10	0.996997
fth1a	1.2118e-65	-0.799124	0.955	0.959	4.40452e-61	10	0.995829
lsm6	4.30764e-18	-0.551907	0.695	0.699	1.5657e-13	10	0.994278
eef2b	5.30679e-111	-1.009	0.979	0.986	1.92886e-106	10	0.992901
cirbpb	1.76931e-119	-1.63034	0.984	0.994	6.43093e-115	10	0.98994
eef1db	1.92068e-39	-0.593883	0.835	0.845	6.9811e-35	10	0.988166
naca	7.97606e-141	-1.42543	0.984	0.996	2.89906e-136	10	0.987952
gng5	4.45459e-35	-0.640561	0.765	0.775	1.61911e-30	10	0.987097
hmga1a	1.28313e-96	-2.26227	0.934	0.948	4.6638e-92	10	0.985232
dad1	7.01456e-41	-0.701072	0.823	0.836	2.54958e-36	10	0.98445
ssr4	6.71949e-34	-0.697421	0.807	0.821	2.44233e-29	10	0.982948
hmgn2	1.02735e-103	-2.47466	0.955	0.978	3.7341e-99	10	0.976483
selenof	3.44103e-26	-0.604797	0.704	0.721	1.25071e-21	10	0.976422
eif3c	2.44777e-23	-0.549451	0.667	0.689	8.89692e-19	10	0.96807
si:ch73-1a9.3	6.89184e-120	-2.22028	0.951	0.983	2.50498e-115	10	0.967447
g3bp1	1.02649e-14	-0.550581	0.564	0.587	3.73099e-10	10	0.960818
snrpg	5.6892e-48	-0.908896	0.782	0.814	2.06785e-43	10	0.960688
sem1	4.47959e-40	-0.656377	0.802	0.836	1.6282e-35	10	0.95933
ubb	1.37691e-32	-0.738089	0.757	0.794	5.00466e-28	10	0.953401
csnk2b	9.53054e-49	-0.72325	0.786	0.828	3.46407e-44	10	0.949275
rsl24d1	2.0166e-89	-1.05608	0.889	0.937	7.32975e-85	10	0.948773
ptges3b	6.83903e-25	-0.682821	0.63	0.666	2.48578e-20	10	0.945946
pnrc2	1.36789e-103	-1.22907	0.922	0.975	4.97189e-99	10	0.945641
lsm5	9.34257e-24	-0.573607	0.658	0.697	3.39575e-19	10	0.944046
hnrnpa0l	5.93596e-130	-1.83492	0.922	0.984	2.15754e-125	10	0.936992
ppiab	1.86517e-128	-1.4176	0.93	0.993	6.77932e-124	10	0.936556
fkbp3	7.57977e-22	-0.552083	0.63	0.674	2.75502e-17	10	0.934718
pfn2l	3.63651e-48	-0.914453	0.753	0.806	1.32176e-43	10	0.934243
eif3f	2.55869e-98	-0.994062	0.889	0.954	9.30009e-94	10	0.931866
pomp	2.48447e-42	-0.739599	0.749	0.808	9.0303e-38	10	0.92698
sumo2b	1.12863e-63	-0.838116	0.831	0.898	4.10224e-59	10	0.92539
hnrnpa0b	4.49321e-96	-1.57822	0.864	0.937	1.63315e-91	10	0.922092
nsa2	2.44941e-76	-0.965414	0.835	0.906	8.90288e-72	10	0.921634
actb1	5.07761e-92	-1.47147	0.868	0.944	1.84556e-87	10	0.919492
h3f3d	1.67661e-143	-2.18192	0.914	0.996	6.09398e-139	10	0.917671
ptmab	3.5572e-115	-2.42983	0.901	0.984	1.29294e-110	10	0.91565
h3f3c	1.6884e-98	-1.40366	0.885	0.969	6.13682e-94	10	0.913313
banf1	3.14509e-30	-0.881733	0.63	0.691	1.14315e-25	10	0.911722
calm2b	7.42258e-82	-1.33333	0.84	0.922	2.69788e-77	10	0.911063
mdh1aa	2.24467e-12	-0.588877	0.568	0.625	8.15872e-08	10	0.9088
hnrnpaba	1.28517e-118	-1.99445	0.881	0.975	4.67121e-114	10	0.90359
si:ch211-222l21.1	2.74811e-86	-2.31256	0.815	0.907	9.98857e-82	10	0.898567
hmgb2a	1.73136e-106	-2.56164	0.856	0.955	6.29298e-102	10	0.896335
eif3ea	1.15695e-79	-0.933353	0.802	0.895	4.20518e-75	10	0.896089
actb2	7.89331e-134	-2.16723	0.889	0.994	2.86898e-129	10	0.894366
tmed10	1.51697e-20	-0.534807	0.597	0.668	5.51373e-16	10	0.893713
tubb2b	1.18099e-79	-2.0643	0.786	0.88	4.29253e-75	10	0.893182
oaz1a	1.12905e-75	-0.908363	0.815	0.915	4.10376e-71	10	0.89071
tmsb4x	2.3883e-107	-1.90777	0.868	0.976	8.68075e-103	10	0.889344
hmgn7	2.28749e-98	-1.38111	0.844	0.952	8.31433e-94	10	0.886555
ywhaba	6.12962e-66	-0.865417	0.761	0.86	2.22793e-61	10	0.884884
skp1	6.04951e-51	-0.75568	0.737	0.834	2.19882e-46	10	0.883693
cirbpa	9.76567e-120	-2.04581	0.86	0.974	3.54953e-115	10	0.882957
calm2a	1.21172e-20	-0.742206	0.588	0.669	4.40424e-16	10	0.878924
ptp4a1	2.93963e-22	-0.670917	0.58	0.66	1.06847e-17	10	0.878788
eif2s3	5.36201e-60	-0.778317	0.745	0.853	1.94893e-55	10	0.873388
si:ch1073-429i10.3.1	6.59321e-80	-1.08185	0.79	0.906	2.39643e-75	10	0.871965
tuba1c	1.60533e-27	-1.40482	0.576	0.663	5.83491e-23	10	0.868778
csnk1a1	7.46987e-36	-0.645207	0.646	0.745	2.71507e-31	10	0.867114
hmgb3a	2.62206e-56	-1.41399	0.72	0.831	9.53039e-52	10	0.866426
zgc:91910	1.59592e-30	-0.618754	0.605	0.701	5.80068e-26	10	0.863053
khdrbs1a	6.25213e-119	-2.02962	0.835	0.968	2.27246e-114	10	0.862603
eif3g	7.46547e-63	-0.840579	0.712	0.828	2.71347e-58	10	0.859903
psmb7	1.87223e-48	-0.812407	0.704	0.829	6.80498e-44	10	0.849216
psma8	6.79498e-40	-0.701213	0.646	0.765	2.46977e-35	10	0.844444
bsg	5.10996e-62	-0.954075	0.712	0.845	1.85732e-57	10	0.842604
her15.1	7.6876e-19	-2.07762	0.486	0.577	2.79421e-14	10	0.842288
ran	5.07067e-131	-1.89424	0.819	0.974	1.84304e-126	10	0.840862
dpy30	5.68197e-37	-0.707789	0.605	0.721	2.06522e-32	10	0.839112
rhoab	2.49668e-22	-0.621983	0.531	0.634	9.07469e-18	10	0.837539
prdx2	2.26659e-75	-1.11539	0.745	0.893	8.23837e-71	10	0.834267
ssr3	9.62909e-41	-0.881262	0.617	0.743	3.49989e-36	10	0.830417
sap30l	1.3748e-21	-0.501081	0.531	0.641	4.997e-17	10	0.828393
ppa1b	2.81758e-16	-0.528295	0.481	0.581	1.02411e-11	10	0.827883
eif3ba	7.29877e-68	-0.939501	0.695	0.842	2.65288e-63	10	0.825416
psmb1	6.82877e-42	-0.763576	0.642	0.778	2.48205e-37	10	0.825193
midn	1.9458e-10	-0.505368	0.42	0.511	7.07241e-06	10	0.821918
rab2a	4.76579e-27	-0.666304	0.556	0.677	1.73222e-22	10	0.82127
ppib	1.93806e-77	-1.18274	0.716	0.872	7.04426e-73	10	0.821101
si:ch73-281n10.2	2.37686e-117	-2.33921	0.786	0.962	8.63917e-113	10	0.817048
fam32a	3.37076e-27	-0.587669	0.556	0.684	1.22517e-22	10	0.812865
paip2b	3.42203e-58	-0.817175	0.663	0.816	1.2438e-53	10	0.8125
hmgb1a	2.23776e-54	-1.31015	0.667	0.821	8.1336e-50	10	0.812424
psmd8	4.06782e-18	-0.539671	0.49	0.606	1.47853e-13	10	0.808581
sf3b5	2.83904e-40	-0.781251	0.597	0.742	1.0319e-35	10	0.804582
calm1a	5.1623e-15	-0.739522	0.44	0.549	1.87634e-10	10	0.801457
psmb4	1.81492e-25	-0.580741	0.543	0.679	6.5967e-21	10	0.799705
eny2	2.67662e-23	-0.603004	0.498	0.624	9.7287e-19	10	0.798077
psmb6	3.50429e-46	-0.742163	0.634	0.797	1.27371e-41	10	0.795483
h3f3a	8.42354e-106	-2.00995	0.753	0.947	3.06171e-101	10	0.795143
abcf1	5.7831e-22	-0.640765	0.49	0.617	2.10198e-17	10	0.794165
tmed2	6.29713e-35	-0.684488	0.556	0.702	2.28882e-30	10	0.792023
mgst3b	3.45789e-22	-0.572821	0.49	0.619	1.25684e-17	10	0.791599
psma3	2.31944e-50	-0.851439	0.617	0.78	8.43048e-46	10	0.791026
eif3ha	8.0046e-48	-0.750176	0.601	0.76	2.90943e-43	10	0.790789
rhoac	2.35546e-18	-0.512309	0.461	0.583	8.5614e-14	10	0.790738
erh	2.27635e-66	-0.903523	0.675	0.855	8.27384e-62	10	0.789474
anp32e	2.65183e-31	-0.808078	0.543	0.688	9.6386e-27	10	0.789244
tbca	3.52729e-23	-0.529149	0.498	0.631	1.28207e-18	10	0.789223
brk1	5.01469e-27	-0.59118	0.527	0.669	1.82269e-22	10	0.787743
srsf5a	2.35963e-87	-1.08005	0.704	0.896	8.57654e-83	10	0.785714
hmgb2b	7.41557e-100	-2.21921	0.724	0.926	2.69534e-95	10	0.781857
ptgr1	2.29951e-18	-0.551411	0.453	0.58	8.35801e-14	10	0.781034
psma5	9.93833e-36	-0.697274	0.556	0.712	3.61228e-31	10	0.780899
eif3d	6.95815e-63	-0.880396	0.63	0.813	2.52908e-58	10	0.774908
vcp	4.8858e-20	-0.565959	0.457	0.591	1.77584e-15	10	0.773266
eif3m	7.62846e-105	-1.16497	0.716	0.93	2.77272e-100	10	0.769892
tubb4b	1.87393e-119	-1.82995	0.741	0.963	6.81119e-115	10	0.76947
cfl1	3.90258e-117	-2.01944	0.733	0.956	1.41847e-112	10	0.766736
ptmaa	5.54988e-90	-1.96499	0.708	0.924	2.01722e-85	10	0.766234
h2afvb	5.25105e-104	-1.8415	0.712	0.931	1.9086e-99	10	0.764769
sparc	6.74402e-16	-1.10933	0.403	0.527	2.45125e-11	10	0.764706
gnb1a	7.36149e-34	-0.786923	0.523	0.687	2.67568e-29	10	0.761281
spcs1	9.55385e-46	-0.735858	0.584	0.77	3.47254e-41	10	0.758442
zgc:56676	1.71308e-73	-0.992277	0.638	0.848	6.22655e-69	10	0.752358
sec61b	3.27328e-60	-0.941272	0.613	0.817	1.18974e-55	10	0.750306
etf1b	1.00314e-22	-0.590678	0.44	0.588	3.64612e-18	10	0.748299
ccni	9.39056e-36	-0.784203	0.519	0.694	3.41319e-31	10	0.747839
hnrnpa1a	5.40465e-28	-0.682736	0.486	0.652	1.96443e-23	10	0.745399
snrpf	1.2822e-68	-1.17611	0.617	0.829	4.66042e-64	10	0.74427
tardbpl	2.69012e-20	-0.530697	0.436	0.586	9.77779e-16	10	0.744027
snrpb	7.04292e-84	-1.28583	0.65	0.874	2.55989e-79	10	0.743707
npm1a	9.80582e-39	-1.3824	0.514	0.693	3.56412e-34	10	0.741703
psma1	1.46636e-50	-0.785557	0.572	0.773	5.32978e-46	10	0.739974
hsp90ab1	6.09735e-151	-2.9175	0.737	0.996	2.2162e-146	10	0.73996
zgc:56304	1.46309e-30	-0.644232	0.49	0.663	5.3179e-26	10	0.739065
canx	3.46596e-19	-0.566755	0.416	0.563	1.25977e-14	10	0.738899
arpc3	1.39403e-27	-0.694325	0.477	0.647	5.06689e-23	10	0.737249
psmc4	1.03935e-19	-0.525648	0.428	0.581	3.77772e-15	10	0.736661
histh1l	5.18369e-19	-1.15113	0.449	0.61	1.88411e-14	10	0.736066
psmd14	1.00148e-20	-0.532298	0.416	0.569	3.6401e-16	10	0.731107
taf12	3.65635e-20	-0.511631	0.424	0.58	1.32897e-15	10	0.731034
rbm8a	1.39629e-83	-1.12261	0.638	0.874	5.07509e-79	10	0.729977
dynlrb1	5.78858e-42	-0.744202	0.535	0.735	2.10397e-37	10	0.727891
psma6a	5.72475e-25	-0.612953	0.44	0.606	2.08078e-20	10	0.726073
calm3b	3.43873e-89	-1.22682	0.654	0.901	1.24988e-84	10	0.72586
eif3k	7.34457e-60	-0.86298	0.568	0.784	2.66953e-55	10	0.72449
snrpd2	5.51893e-74	-1.20544	0.588	0.828	2.00597e-69	10	0.710145
gabarapb	4.78442e-64	-1.07668	0.593	0.836	1.73899e-59	10	0.70933
sub1a	1.16565e-81	-1.28984	0.605	0.855	4.23681e-77	10	0.707602
syncrip	2.10754e-83	-1.22932	0.617	0.873	7.66027e-79	10	0.706758
ppp2cb	1.31936e-43	-0.748654	0.51	0.722	4.79546e-39	10	0.706371
tardbp	1.4896e-21	-0.609346	0.399	0.566	5.41425e-17	10	0.704947
mcl1a	4.06603e-31	-0.980735	0.461	0.654	1.47788e-26	10	0.704893
pabpn1	2.74255e-46	-0.769507	0.523	0.743	9.96836e-42	10	0.703903
eif3ja	4.78484e-24	-0.589614	0.416	0.591	1.73915e-19	10	0.703892
ssr2	1.04891e-44	-0.878183	0.506	0.726	3.81246e-40	10	0.69697
ube2e3	2.94156e-42	-0.78604	0.494	0.71	1.06917e-37	10	0.695775
smndc1	6.82605e-26	-0.601881	0.416	0.598	2.48107e-21	10	0.695652
hnrnpabb	1.27204e-101	-1.7432	0.63	0.91	4.6235e-97	10	0.692308
marcksl1b	2.80412e-75	-1.93751	0.58	0.838	1.01921e-70	10	0.692124
lmnb1	1.53519e-19	-0.573746	0.366	0.529	5.57995e-15	10	0.691871
polr2l	1.57193e-33	-0.693964	0.457	0.663	5.7135e-29	10	0.689291
psmb2	3.86365e-23	-0.555308	0.42	0.61	1.40432e-18	10	0.688525
eif4a1a	1.05705e-66	-1.12269	0.556	0.808	3.84207e-62	10	0.688119
elof1	1.32585e-28	-0.675616	0.432	0.629	4.81908e-24	10	0.686804
psmd3	1.39831e-17	-0.501113	0.374	0.545	5.08242e-13	10	0.686239
snrpe	3.51273e-73	-1.23045	0.568	0.828	1.27677e-68	10	0.68599
setb	6.12298e-98	-1.58991	0.613	0.897	2.22552e-93	10	0.683389
psmd7	1.0909e-31	-0.674384	0.436	0.638	3.96509e-27	10	0.683386
ddx61	1.82587e-49	-0.910019	0.502	0.735	6.63648e-45	10	0.682993
si:ch211-286b5.5	1.3533e-21	-0.556077	0.374	0.548	4.91885e-17	10	0.682482
tuba8l	1.1591e-36	-1.11288	0.449	0.66	4.21296e-32	10	0.680303
tuba1a	4.50607e-35	-1.49312	0.444	0.655	1.63782e-30	10	0.677863
ap2m1a	5.56031e-24	-0.62091	0.387	0.571	2.02101e-19	10	0.677758
ier5	2.2715e-31	-0.671942	0.44	0.65	8.25623e-27	10	0.676923
psma2	2.41004e-27	-0.586867	0.412	0.61	8.75978e-23	10	0.67541
junba	1.70008e-19	-1.19148	0.346	0.514	6.17928e-15	10	0.673152
smarce1	8.04018e-63	-1.1759	0.539	0.802	2.92236e-58	10	0.67207
rab1ab	1.65583e-20	-0.547586	0.366	0.549	6.01844e-16	10	0.666667
ddx5	4.20985e-86	-1.17484	0.584	0.879	1.53015e-81	10	0.664391
csnk2a1	2.14987e-27	-0.593948	0.399	0.601	7.81413e-23	10	0.663894
zgc:111986	1.75967e-20	-0.543568	0.354	0.535	6.39587e-16	10	0.661682
hmgb1b	1.74246e-74	-1.83412	0.551	0.835	6.33333e-70	10	0.65988
syf2	7.72626e-23	-0.529613	0.37	0.563	2.80826e-18	10	0.657194
psmc5	4.45332e-25	-0.582485	0.383	0.583	1.61865e-20	10	0.656947
sod1	2.15672e-18	-0.620673	0.342	0.521	7.83903e-14	10	0.65643
kctd5a	4.96992e-20	-0.549162	0.346	0.528	1.80642e-15	10	0.655303
ncl	5.2167e-66	-1.31945	0.519	0.793	1.89611e-61	10	0.654477
chrac1	5.59953e-21	-0.550823	0.35	0.535	2.03526e-16	10	0.654206
hp1bp3	1.45454e-66	-1.17647	0.527	0.807	5.2868e-62	10	0.653036
lsm4	2.08064e-35	-0.666925	0.428	0.657	7.56251e-31	10	0.651446
eif4h	9.20082e-28	-0.610225	0.399	0.616	3.34422e-23	10	0.647727
znf346	4.40748e-20	-0.560019	0.35	0.541	1.60199e-15	10	0.64695
sumo3a	1.08953e-101	-1.70075	0.584	0.907	3.96011e-97	10	0.643881
msna	3.74803e-27	-0.864157	0.37	0.576	1.3623e-22	10	0.642361
eif3s6ip	5.91052e-54	-0.850052	0.477	0.743	2.1483e-49	10	0.641992
ube2d1b	5.22882e-31	-0.701629	0.403	0.628	1.90052e-26	10	0.64172
psmb3	1.17123e-46	-0.825764	0.465	0.727	4.25706e-42	10	0.639615
hnrnpa0a	1.01714e-50	-1.15879	0.469	0.738	3.69701e-46	10	0.635501
seta	6.91135e-92	-1.75914	0.556	0.875	2.51207e-87	10	0.635429
tmem258	1.28989e-55	-0.862831	0.469	0.748	4.68836e-51	10	0.627005
psmd13	1.68403e-25	-0.583095	0.358	0.571	6.12094e-21	10	0.62697
ube2v1	1.09023e-59	-0.88674	0.486	0.78	3.96267e-55	10	0.623077
rap1aa	3.58757e-24	-0.556581	0.342	0.553	1.30397e-19	10	0.618445
dnaja2a	5.17192e-33	-0.621642	0.387	0.63	1.87984e-28	10	0.614286
atf4b	1.51046e-45	-0.833112	0.44	0.717	5.49007e-41	10	0.613668
dynlt3	4.66822e-26	-0.617754	0.354	0.577	1.69676e-21	10	0.613518
ubc	7.25951e-125	-1.66953	0.584	0.952	2.63861e-120	10	0.613445
sap18	3.71352e-61	-0.926907	0.473	0.773	1.34975e-56	10	0.611902
snrpd1	1.07022e-73	-1.30472	0.494	0.81	3.88995e-69	10	0.609877
ilf2	4.73346e-67	-1.17286	0.481	0.789	1.72047e-62	10	0.609632
ddx39ab	2.8774e-57	-1.0049	0.465	0.763	1.04585e-52	10	0.609436
elavl1a	4.013e-27	-0.632632	0.346	0.57	1.45861e-22	10	0.607018
ddost	2.07593e-22	-0.555756	0.321	0.53	7.54537e-18	10	0.60566
smim15	2.96935e-27	-0.560409	0.35	0.586	1.07927e-22	10	0.59727
nucks1a	3.3765e-83	-1.53958	0.506	0.849	1.22726e-78	10	0.595995
sfpq	1.69689e-19	-0.531114	0.305	0.515	6.16767e-15	10	0.592233
fthl27	1.8159e-114	-1.85219	0.547	0.926	6.60026e-110	10	0.590713
sdc4	1.84039e-38	-1.15291	0.383	0.649	6.68925e-34	10	0.590139
lsm3	1.04988e-33	-0.67759	0.366	0.621	3.81599e-29	10	0.589372
ewsr1a	4.94476e-34	-0.761968	0.37	0.628	1.79727e-29	10	0.589172
puf60b	4.85179e-20	-0.503611	0.296	0.503	1.76348e-15	10	0.588469
sf3b6	7.49901e-64	-0.906322	0.453	0.77	2.72566e-59	10	0.588312
u2af2b	6.4886e-29	-0.635148	0.337	0.575	2.35841e-24	10	0.586087
eif3i	5.93094e-72	-0.96117	0.473	0.809	2.15572e-67	10	0.584672
rhoaa	4.74491e-56	-0.899916	0.432	0.739	1.72463e-51	10	0.584574
ube2ib	4.21423e-55	-0.913895	0.428	0.739	1.53175e-50	10	0.579161
ctsd	1.42014e-27	-0.687695	0.337	0.584	5.16179e-23	10	0.577055
hnrnpa1b	8.9097e-54	-1.06997	0.42	0.731	3.23841e-49	10	0.574555
id1	5.82532e-55	-2.10366	0.416	0.733	2.11733e-50	10	0.567531
apex1	3.94096e-38	-0.843917	0.358	0.632	1.43242e-33	10	0.566456
si:ch211-51e12.7	4.81629e-56	-1.01454	0.42	0.742	1.75058e-51	10	0.566038
sec11a	3.4826e-35	-0.712004	0.35	0.622	1.26582e-30	10	0.562701
psma4	3.09126e-46	-0.781696	0.395	0.705	1.12358e-41	10	0.560284
top1l	3.92003e-36	-0.865354	0.342	0.618	1.42481e-31	10	0.553398
gtpbp4	4.46038e-45	-0.892335	0.374	0.676	1.62121e-40	10	0.553254
gtf2f2a	5.21428e-27	-0.568723	0.309	0.559	1.89524e-22	10	0.552773
ctnnb1	9.31796e-56	-1.03744	0.407	0.741	3.3868e-51	10	0.549258
fbl	5.64408e-34	-0.912818	0.329	0.599	2.05145e-29	10	0.549249
rtf1	2.1693e-25	-0.594125	0.296	0.539	7.88477e-21	10	0.549165
bzw1a	1.84516e-30	-0.829245	0.321	0.585	6.7066e-26	10	0.548718
snu13b	3.53524e-46	-1.11024	0.37	0.677	1.28496e-41	10	0.546529
srsf3b	5.14689e-85	-1.32454	0.457	0.837	1.87074e-80	10	0.545998
akirin1	3.68451e-25	-0.586203	0.292	0.536	1.33921e-20	10	0.544776
cst14a.2	8.28236e-30	-0.859834	0.313	0.575	3.01039e-25	10	0.544348
ube2d2	1.56113e-78	-1.08548	0.444	0.818	5.67425e-74	10	0.542787
ebna1bp2	2.4552e-24	-0.61602	0.284	0.524	8.92392e-20	10	0.541985
polr2f	1.30242e-28	-0.591152	0.305	0.563	4.7339e-24	10	0.541741
pcbp2	2.00574e-62	-0.952694	0.416	0.771	7.29028e-58	10	0.539559
vdac1	3.29579e-76	-1.10612	0.436	0.814	1.19792e-71	10	0.535627
jpt1b	9.04146e-35	-0.866688	0.337	0.632	3.2863e-30	10	0.533228
h2afy2	1.51105e-45	-0.889711	0.358	0.68	5.4922e-41	10	0.526471
sumo1	3.92733e-33	-0.630676	0.321	0.61	1.42747e-28	10	0.52623
rpn1	2.60266e-32	-0.660364	0.313	0.595	9.45987e-28	10	0.52605
gnb1b	1.3361e-74	-1.14962	0.424	0.809	4.85633e-70	10	0.524104
hdac1	1.8863e-82	-1.4061	0.432	0.827	6.85613e-78	10	0.52237
nop53	4.26988e-52	-0.905267	0.366	0.702	1.55197e-47	10	0.521368
polr2d	2.66811e-41	-0.734822	0.337	0.647	9.69778e-37	10	0.520866
bud31	6.2701e-64	-0.944457	0.395	0.759	2.27899e-59	10	0.520422
srsf7a	8.91526e-58	-0.905307	0.379	0.731	3.24043e-53	10	0.518468
mtdha	5.07952e-26	-0.601348	0.272	0.525	1.84625e-21	10	0.518095
eif4bb	9.03601e-29	-0.613189	0.284	0.55	3.28432e-24	10	0.516364
si:ch211-288g17.3	5.83264e-86	-1.76984	0.432	0.839	2.11999e-81	10	0.514899
srsf2a	8.01873e-77	-1.19936	0.412	0.803	2.91457e-72	10	0.513076
eif5a2	7.93257e-111	-1.63086	0.461	0.899	2.88325e-106	10	0.512792
ctbp1	1.01264e-29	-0.67891	0.284	0.558	3.68064e-25	10	0.508961
tuba8l4	1.28293e-85	-1.68351	0.424	0.838	4.66307e-81	10	0.505967
si:ch211-133n4.4	6.55313e-24	-0.719388	0.255	0.505	2.38186e-19	10	0.50495
khdrbs1b	1.62753e-24	-0.57725	0.267	0.529	5.91558e-20	10	0.504726
krtcap2	6.41108e-24	-0.5668	0.259	0.514	2.33023e-19	10	0.503891
si:dkey-276j7.1	9.33573e-26	-0.935113	0.255	0.518	3.39326e-21	10	0.492278
map1lc3b	1.40783e-26	-0.665191	0.263	0.535	5.11703e-22	10	0.491589
pdap1a	1.48989e-40	-0.872163	0.305	0.622	5.41531e-36	10	0.490354
nop58	3.4063e-38	-1.03174	0.296	0.604	1.23809e-33	10	0.490066
ranbp1	1.43653e-73	-1.3628	0.379	0.779	5.22135e-69	10	0.486521
chd7	3.25903e-26	-0.688786	0.247	0.511	1.18456e-21	10	0.483366
eif4a3	1.46594e-51	-0.838487	0.337	0.698	5.32824e-47	10	0.482808
lsm7	8.094e-64	-1.00117	0.362	0.752	2.94192e-59	10	0.481383
magoh	3.7336e-39	-0.785781	0.296	0.616	1.35705e-34	10	0.480519
zmat2	1.69051e-46	-0.789734	0.317	0.663	6.1445e-42	10	0.47813
cdc42	4.51317e-52	-0.908714	0.333	0.698	1.6404e-47	10	0.477077
ilf3b	3.05365e-48	-0.953004	0.321	0.674	1.10991e-43	10	0.476261
mdka	4.90622e-53	-2.12916	0.329	0.691	1.78326e-48	10	0.476122
max	2.17714e-29	-0.592108	0.259	0.548	7.91324e-25	10	0.472628
nudc	1.46063e-32	-0.685219	0.267	0.566	5.30893e-28	10	0.471731
ywhaz	2.23553e-30	-0.945752	0.267	0.568	8.12548e-26	10	0.47007
snrnp70	4.03618e-30	-0.654119	0.259	0.551	1.46703e-25	10	0.470054
nhp2	1.55626e-38	-0.864793	0.28	0.597	5.65652e-34	10	0.469012
u2af1	9.18025e-43	-0.765307	0.305	0.651	3.33675e-38	10	0.46851
drap1	2.39746e-43	-0.763261	0.305	0.652	8.71404e-39	10	0.467791
taf15	3.86083e-58	-0.980129	0.337	0.721	1.40329e-53	10	0.467406
smc1al	4.32356e-52	-1.01888	0.321	0.687	1.57148e-47	10	0.467249
ywhabb	5.41246e-89	-1.12907	0.391	0.842	1.96727e-84	10	0.464371
glulb	9.58302e-53	-1.10411	0.317	0.683	3.48314e-48	10	0.464129
acin1a	4.97808e-62	-1.01036	0.342	0.74	1.80938e-57	10	0.462162
snrpc	7.11405e-44	-0.803585	0.296	0.644	2.58574e-39	10	0.459627
myg1	3.34601e-26	-0.571693	0.23	0.501	1.21618e-21	10	0.459082
nono	1.22769e-51	-1.00349	0.313	0.687	4.4623e-47	10	0.455604
dkc1	1.90524e-31	-0.888301	0.247	0.544	6.92497e-27	10	0.454044
rbm4.3	2.43553e-98	-1.5012	0.395	0.872	8.85241e-94	10	0.452982
sumo3b	3.63085e-71	-1.46477	0.346	0.765	1.31971e-66	10	0.452288
zc4h2	2.60323e-33	-1.05314	0.255	0.564	9.46195e-29	10	0.452128
zgc:153867	1.8048e-79	-1.34632	0.37	0.819	6.55989e-75	10	0.45177
snrpd3l	1.45686e-56	-0.980111	0.317	0.704	5.29526e-52	10	0.450284
hnrnph1l	8.12601e-44	-0.858664	0.284	0.64	2.95356e-39	10	0.44375
mapre1b	2.72156e-30	-0.698288	0.239	0.542	9.89204e-26	10	0.440959
pbx4	3.15357e-38	-0.861398	0.263	0.599	1.14623e-33	10	0.439065
nova2	1.99527e-34	-1.36487	0.247	0.565	7.25221e-30	10	0.437168
anp32a	3.15126e-99	-1.57728	0.379	0.87	1.14539e-94	10	0.435632
arf2b	8.85158e-34	-0.640402	0.247	0.567	3.21729e-29	10	0.435626
sf3b2	9.95987e-34	-0.672694	0.243	0.559	3.62012e-29	10	0.434705
dnajc8	2.15194e-26	-0.56647	0.218	0.504	7.82164e-22	10	0.43254
ywhabl	1.59242e-99	-1.44417	0.379	0.877	5.78796e-95	10	0.432155
pin1	6.08211e-45	-0.777114	0.276	0.639	2.21066e-40	10	0.431925
golga7	4.13826e-33	-0.631491	0.239	0.555	1.50413e-28	10	0.430631
spcs3	1.03531e-39	-0.710909	0.263	0.611	3.76306e-35	10	0.430442
arpc2	2.29528e-47	-0.829845	0.284	0.66	8.34264e-43	10	0.430303
snw1	2.35112e-32	-0.639267	0.235	0.547	8.54562e-28	10	0.429616
ddx21	4.84341e-34	-0.737805	0.239	0.557	1.76043e-29	10	0.429084
spcs2	3.18438e-36	-0.672385	0.251	0.591	1.15743e-31	10	0.424704
marcksb	3.19297e-69	-1.58621	0.317	0.753	1.16055e-64	10	0.420983
rad21a	5.40494e-59	-1.05215	0.296	0.712	1.96453e-54	10	0.41573
rbmx	2.05717e-32	-0.659248	0.226	0.546	7.4772e-28	10	0.413919
phf5a	4.12765e-47	-0.843394	0.267	0.646	1.50028e-42	10	0.413313
sox11b	9.39757e-34	-1.44811	0.226	0.548	3.41573e-29	10	0.412409
sinhcafl	2.68702e-45	-1.0646	0.263	0.638	9.76652e-41	10	0.412226
tmeff1b	1.10024e-34	-1.09148	0.23	0.559	3.99904e-30	10	0.411449
fubp1	4.0059e-28	-0.577519	0.21	0.512	1.45602e-23	10	0.410156
clta	4.13306e-51	-0.869108	0.272	0.666	1.50224e-46	10	0.408408
ctsla	1.18509e-40	-0.954118	0.247	0.606	4.30744e-36	10	0.407591
cbx3a	1.23499e-85	-1.48906	0.329	0.813	4.4888e-81	10	0.404674
pfn2	4.80966e-93	-1.29564	0.342	0.846	1.74817e-88	10	0.404255
srsf11	1.94513e-53	-0.931128	0.272	0.675	7.06995e-49	10	0.402963
rer1	1.68801e-30	-0.621359	0.21	0.524	6.1354e-26	10	0.400763
sdcbp2	1.06339e-34	-0.674019	0.226	0.564	3.86512e-30	10	0.400709
tmpob	1.44344e-28	-0.693527	0.202	0.506	5.24646e-24	10	0.399209
txndc9	5.51694e-31	-0.6025	0.21	0.531	2.00524e-26	10	0.39548
pcna	3.79951e-52	-1.98289	0.259	0.66	1.38101e-47	10	0.392424
morf4l1	6.36135e-48	-0.818191	0.251	0.647	2.31216e-43	10	0.387944
smarca4a	8.14118e-47	-0.902644	0.247	0.637	2.95907e-42	10	0.387755
tra2a	3.59376e-39	-0.706498	0.23	0.595	1.30622e-34	10	0.386555
dut	1.35523e-33	-1.06634	0.206	0.533	4.92586e-29	10	0.386492
jpt2	1.37201e-41	-0.762648	0.23	0.597	4.98685e-37	10	0.38526
h2afva	3.1461e-77	-1.26071	0.3	0.782	1.14351e-72	10	0.383632
kdm1a	1.59234e-33	-0.688284	0.21	0.548	5.78768e-29	10	0.383212
ppp1caa	1.64609e-35	-0.687733	0.214	0.56	5.98304e-31	10	0.382143
nop56	6.58533e-57	-1.1358	0.259	0.682	2.39357e-52	10	0.379765
si:dkey-67c22.2	1.74988e-35	-0.714634	0.21	0.553	6.36028e-31	10	0.379747
lsm8	1.7487e-38	-0.733919	0.218	0.579	6.35599e-34	10	0.376511
arhgdia	6.5907e-49	-0.873944	0.239	0.638	2.39552e-44	10	0.374608
calr	7.60846e-35	-0.927696	0.206	0.55	2.76545e-30	10	0.374545
brd3b	1.05474e-33	-0.674765	0.202	0.541	3.83367e-29	10	0.373383
cbx5	3.19566e-80	-1.29127	0.292	0.785	1.16153e-75	10	0.371975
pabpc1a	3.90747e-131	-1.69646	0.346	0.94	1.42025e-126	10	0.368085
selenoh	2.26628e-59	-1.11257	0.247	0.688	8.23723e-55	10	0.359012
atf7ip	4.54939e-38	-0.744754	0.206	0.574	1.65357e-33	10	0.358885
hnrnpub	4.16676e-48	-0.95815	0.226	0.631	1.51449e-43	10	0.358162
cbx1a	4.83968e-35	-0.720081	0.193	0.539	1.75908e-30	10	0.358071
api5	2.07377e-32	-0.638638	0.185	0.52	7.53754e-28	10	0.355769
atrx	1.67532e-52	-0.989915	0.235	0.661	6.0893e-48	10	0.355522
chd4b	1.13372e-61	-1.19387	0.247	0.699	4.12071e-57	10	0.353362
hnrnpk	5.19635e-51	-0.829079	0.23	0.657	1.88872e-46	10	0.350076
npm3	2.92995e-33	-0.648884	0.185	0.529	1.06495e-28	10	0.349716
fam168a	2.74609e-52	-1.03675	0.23	0.66	9.98121e-48	10	0.348485
srsf1a	5.91657e-33	-0.642237	0.185	0.532	2.1505e-28	10	0.347744
zgc:86598	2.86531e-32	-0.591307	0.177	0.516	1.04145e-27	10	0.343023
meaf6	1.08553e-55	-0.862048	0.23	0.672	3.94557e-51	10	0.342262
sf3a2	7.3293e-50	-0.802013	0.218	0.638	2.66398e-45	10	0.341693
ak2	2.2065e-70	-1.04822	0.247	0.731	8.01997e-66	10	0.337893
ddx39aa	3.9317e-68	-1.07736	0.243	0.731	1.42905e-63	10	0.332421
ewsr1b	1.68899e-64	-1.03374	0.239	0.719	6.13897e-60	10	0.332406
cpsf6	4.84218e-38	-0.687441	0.185	0.557	1.75999e-33	10	0.332136
srrm2	1.24516e-31	-0.627532	0.165	0.506	4.52577e-27	10	0.326087
marcksl1a	1.33401e-62	-1.42704	0.226	0.699	4.84871e-58	10	0.323319
nap1l1	1.76169e-77	-1.32949	0.247	0.764	6.40321e-73	10	0.323298
prmt1	7.13457e-69	-1.23827	0.235	0.735	2.5932e-64	10	0.319728
stmn1a	1.18557e-61	-1.72318	0.222	0.702	4.3092e-57	10	0.316239
gapdhs	2.44738e-49	-1.25363	0.198	0.629	8.89548e-45	10	0.314785
nfyba	5.16751e-33	-0.6749	0.16	0.513	1.87824e-28	10	0.311891
copz1	4.98101e-49	-0.770027	0.193	0.623	1.81045e-44	10	0.309791
srsf4	2.94481e-46	-0.849193	0.185	0.601	1.07035e-41	10	0.30782
ppig	5.79106e-34	-0.691207	0.156	0.512	2.10488e-29	10	0.304688
rbb4l	2.28879e-31	-0.619754	0.152	0.503	8.31908e-27	10	0.302187
arf5	1.18544e-67	-1.0404	0.214	0.721	4.30873e-63	10	0.29681
si:dkey-42i9.4	2.87396e-53	-1.03138	0.189	0.643	1.0446e-48	10	0.293935
rcc2	5.04147e-44	-0.895393	0.173	0.589	1.83242e-39	10	0.293718
ccnd1	1.07636e-39	-1.15211	0.16	0.549	3.91226e-35	10	0.291439
si:dkey-56m19.5	1.6591e-37	-1.13513	0.156	0.539	6.03034e-33	10	0.289425
ywhaqb	6.61888e-64	-0.977259	0.202	0.703	2.40576e-59	10	0.28734
COX7A2 (1 of many)	4.97824e-39	-0.677528	0.16	0.558	1.80944e-34	10	0.286738
rbbp4	5.22628e-53	-1.16116	0.181	0.637	1.89959e-48	10	0.284144
tcea1	1.59144e-39	-0.730939	0.156	0.55	5.78439e-35	10	0.283636
hnrnpl2	1.38619e-44	-0.765459	0.165	0.583	5.03838e-40	10	0.283019
ube2e1	1.25374e-47	-0.7912	0.173	0.614	4.55695e-43	10	0.281759
anp32b	7.11204e-73	-1.37897	0.206	0.737	2.58501e-68	10	0.279512
snrpa	1.87299e-39	-0.704041	0.152	0.549	6.80776e-35	10	0.276867
tpm3	3.85453e-48	-1.04841	0.169	0.624	1.40101e-43	10	0.270833
nudt21	4.71185e-45	-0.777145	0.152	0.578	1.71262e-40	10	0.262976
chd4a	1.08428e-47	-1.04929	0.16	0.611	3.94103e-43	10	0.261866
baz1b	3.67046e-38	-0.892055	0.136	0.527	1.3341e-33	10	0.258065
cdc42l	1.5975e-41	-0.734476	0.144	0.558	5.80644e-37	10	0.258065
hmgn3	2.31833e-59	-1.05181	0.169	0.667	8.42644e-55	10	0.253373
tgif1	5.60069e-36	-0.767661	0.128	0.511	2.03568e-31	10	0.250489
pdia3	1.63487e-70	-1.19715	0.177	0.723	5.94226e-66	10	0.244813
gjc4b	3.05491e-36	-0.816735	0.123	0.511	1.11037e-31	10	0.240705
nutf2l	5.62751e-44	-0.853535	0.132	0.561	2.04543e-39	10	0.235294
smarcd1	5.4616e-46	-0.855053	0.132	0.576	1.98513e-41	10	0.229167
bcas2	4.94584e-54	-0.828301	0.14	0.626	1.79766e-49	10	0.223642
marcksa	1.02779e-37	-0.850708	0.111	0.516	3.73572e-33	10	0.215116
ywhaqa	4.27172e-55	-0.911104	0.136	0.633	1.55264e-50	10	0.21485
srsf9	1.48084e-43	-0.751453	0.119	0.559	5.38242e-39	10	0.21288
rpa3	6.62591e-40	-0.941645	0.111	0.523	2.40832e-35	10	0.212237
zgc:92744	7.6719e-73	-1.06003	0.148	0.719	2.78851e-68	10	0.205841
khsrp	2.93071e-60	-0.982088	0.136	0.662	1.06522e-55	10	0.205438
mcm7	8.38018e-47	-1.08542	0.111	0.565	3.04594e-42	10	0.19646
sarnp	4.27568e-41	-0.666549	0.103	0.532	1.55408e-36	10	0.193609
ssrp1a	4.76843e-41	-0.862685	0.099	0.522	1.73318e-36	10	0.189655
rsf1b.1	1.10258e-38	-0.724278	0.095	0.508	4.00756e-34	10	0.187008
ppm1g	3.66446e-43	-0.864733	0.099	0.542	1.33192e-38	10	0.182657
dap1b	1.76483e-58	-1.15697	0.115	0.634	6.41462e-54	10	0.181388
foxp4	3.13007e-44	-1.09139	0.095	0.548	1.13769e-39	10	0.173358
si:ch211-137a8.4	9.59649e-41	-1.14056	0.086	0.519	3.48804e-36	10	0.165703
cd63	1.82154e-44	-1.0445	0.066	0.531	6.62074e-40	10	0.124294
capn3b	0	0.65215	0.788	0.009	0	11	87.5556
XLOC-040452	0	1.70245	0.952	0.012	0	11	79.3333
gmpr	0	0.769513	0.856	0.013	0	11	65.8462
LOC110439535	0	2.01639	0.885	0.016	0	11	55.3125
pfkmb	0	0.841699	0.769	0.014	0	11	54.9286
CU693479.1	0	0.533725	0.702	0.013	0	11	54
hsc70	0	0.525599	0.577	0.011	0	11	52.4545
cdnf	0	0.699066	0.846	0.017	0	11	49.7647
CABZ01061524.1	0	1.44558	0.981	0.02	0	11	49.05
znf648	0	0.710156	0.769	0.016	0	11	48.0625
igfn1.1	0	1.09967	0.933	0.02	0	11	46.65
LOC110439264	0	1.04621	0.875	0.019	0	11	46.0526
casq1a	0	2.18943	0.971	0.022	0	11	44.1364
dhrs7cb	0	0.764234	0.846	0.02	0	11	42.3
synpo2la	0	0.984203	0.923	0.022	0	11	41.9545
myoz1a	0	1.10073	0.933	0.023	0	11	40.5652
XLOC-029303	0	2.33693	1	0.025	0	11	40
casq1b	0	1.50223	0.99	0.025	0	11	39.6
ampd1	0	0.666029	0.712	0.018	0	11	39.5556
slc25a55b	0	0.668092	0.75	0.019	0	11	39.4737
rtn2b	0	1.07729	0.923	0.024	0	11	38.4583
adssl1	0	0.910035	0.923	0.024	0	11	38.4583
LOC108179656	0	1.72144	0.99	0.026	0	11	38.0769
si:ch73-187m15.4	0	1.50167	0.827	0.022	0	11	37.5909
cacna1sb	0	0.532012	0.712	0.019	0	11	37.4737
myom1b	0	0.711117	0.817	0.022	0	11	37.1364
nrap	0	0.659615	0.779	0.021	0	11	37.0952
atp2a1l	0	1.09927	0.808	0.022	0	11	36.7273
myoz2a	0	0.584303	0.769	0.021	0	11	36.619
pvalb3	0	1.70452	0.538	0.015	0	11	35.8667
gja2	0	0.646054	0.808	0.023	0	11	35.1304
cavin1a	0	0.655537	0.788	0.023	0	11	34.2609
zgc:158296	0	1.1323	0.99	0.029	0	11	34.1379
myot	0	0.810021	0.885	0.026	0	11	34.0385
ckmt2b	0	0.599719	0.712	0.021	0	11	33.9048
svilc	0	0.541037	0.712	0.021	0	11	33.9048
si:ch211-199i15.5	0	0.92641	0.904	0.027	0	11	33.4815
znf1127	0	1.36125	0.981	0.03	0	11	32.7
LOC110440043	0	2.46784	1	0.031	0	11	32.2581
ryr3	0	1.64565	0.933	0.029	0	11	32.1724
jph2	0	0.837564	0.856	0.027	0	11	31.7037
sgca	0	0.608788	0.856	0.027	0	11	31.7037
prr33	0	1.33236	0.981	0.031	0	11	31.6452
CU681836.1	0	0.934102	0.885	0.028	0	11	31.6071
chrne	0	0.64213	0.788	0.025	0	11	31.52
cavin4a	0	1.33317	0.971	0.031	0	11	31.3226
znf1062	0	1.57306	1	0.032	0	11	31.25
ryr1b	0	1.72894	0.99	0.032	0	11	30.9375
pkmb	0	1.52661	0.865	0.028	0	11	30.8929
si:ch73-43g23.1	0	0.687778	0.856	0.028	0	11	30.5714
mybpc2b	0	1.96549	1	0.033	0	11	30.303
stac3	0	0.657505	0.846	0.028	0	11	30.2143
sgcg	0	0.918193	0.904	0.03	0	11	30.1333
cacng1a	0	0.548202	0.779	0.026	0	11	29.9615
pygma	0	1.15156	0.952	0.032	0	11	29.75
cplx4c	0	0.572758	0.74	0.025	0	11	29.6
myom2a	0	2.02719	1	0.034	0	11	29.4118
mafaa	0	0.679872	0.846	0.029	0	11	29.1724
CR376766.2	0	0.847775	0.875	0.03	0	11	29.1667
cacna2d1a	0	0.624903	0.779	0.027	0	11	28.8519
myoz1b	0	2.21227	1	0.035	0	11	28.5714
klhl43	0	1.03423	0.942	0.033	0	11	28.5455
si:ch73-366l1.5	0	1.00726	0.913	0.032	0	11	28.5312
apobec2a	0	1.14852	0.962	0.034	0	11	28.2941
si:ch211-266g18.10	0	1.35682	0.99	0.035	0	11	28.2857
tmem182a	0	1.24674	0.981	0.035	0	11	28.0286
lims2	0	0.637126	0.808	0.029	0	11	27.8621
si:dkey-211f22.5	0	1.25697	0.971	0.035	0	11	27.7429
si:ch211-227e10.6	0	1.36739	0.942	0.034	0	11	27.7059
hhatla	0	1.6953	0.99	0.036	0	11	27.5
klhl31	0	1.07998	0.952	0.035	0	11	27.2
rtn2a	0	1.95224	1	0.037	0	11	27.027
mlf1	0	0.600263	0.808	0.03	0	11	26.9333
myom1a	0	1.97724	0.99	0.037	0	11	26.7568
tns1a	0	0.539692	0.769	0.029	0	11	26.5172
cavin4b	0	1.45757	0.99	0.038	0	11	26.0526
atp1a2a	0	1.08546	0.952	0.037	0	11	25.7297
jph1b	0	1.24089	1	0.039	0	11	25.641
ankrd9	0	1.01194	0.923	0.036	0	11	25.6389
fitm1	0	0.502717	0.692	0.027	0	11	25.6296
casq2	0	2.08016	1	0.04	0	11	25
vcla	0	0.738285	0.837	0.034	0	11	24.6176
smyd1a	0	1.3891	0.981	0.04	0	11	24.525
trim63b	0	0.609577	0.808	0.033	0	11	24.4848
nmrk2	0	1.30136	0.952	0.039	0	11	24.4103
prx	0	1.1898	0.962	0.04	0	11	24.05
unc45b	0	0.627769	0.817	0.034	0	11	24.0294
trdn	0	1.02413	0.952	0.04	0	11	23.8
actn3a	0	2.22301	0.99	0.042	0	11	23.5714
anxa6	0	0.726502	0.846	0.036	0	11	23.5
actn3b	0	2.3231	1	0.043	0	11	23.2558
adss	0	0.940821	0.952	0.041	0	11	23.2195
rbfox1l	0	1.12172	0.971	0.042	0	11	23.119
chrna1	0	0.73975	0.885	0.039	0	11	22.6923
lamb2	0	0.697249	0.827	0.037	0	11	22.3514
XLOC-030027	0	2.54523	1	0.045	0	11	22.2222
txlnba	0	0.562465	0.769	0.035	0	11	21.9714
CU659670.1	0	0.534831	0.769	0.035	0	11	21.9714
slc25a4	0	2.83469	1	0.046	0	11	21.7391
cav3	0	1.60293	1	0.046	0	11	21.7391
eef2l2	0	1.09573	0.971	0.045	0	11	21.5778
ldb3b	0	2.14312	1	0.047	0	11	21.2766
CABZ01072309.1	0	2.09149	1	0.047	0	11	21.2766
tcap	8.52429e-306	1.02581	0.721	0.034	3.09833e-301	11	21.2059
neb	0	2.5689	0.99	0.047	0	11	21.0638
srl	0	1.40613	0.99	0.047	0	11	21.0638
spegb	0	0.558426	0.731	0.035	0	11	20.8857
pgam2	0	1.57734	0.981	0.047	0	11	20.8723
hspb9	5.35405e-260	0.913832	0.625	0.03	1.94604e-255	11	20.8333
si:ch211-255p10.3	0	2.38766	1	0.048	0	11	20.8333
XLOC-006515	0	2.35412	0.99	0.048	0	11	20.625
ppp2r3a	0	0.797325	0.904	0.044	0	11	20.5455
mybphb	0	1.97843	1	0.049	0	11	20.4082
klhl41b	0	0.87282	0.933	0.046	0	11	20.2826
cap2	0	0.599983	0.769	0.038	0	11	20.2368
zgc:92287	0	0.641502	0.827	0.041	0	11	20.1707
sar1ab	0	0.664542	0.885	0.044	0	11	20.1136
cckb	0	0.644304	0.904	0.045	0	11	20.0889
ank1a	0	1.62174	1	0.05	0	11	20
txlnbb	1.93387e-300	0.512469	0.779	0.039	7.02902e-296	11	19.9744
trim63a	8.1402e-266	0.567602	0.673	0.034	2.95872e-261	11	19.7941
usp13	4.40642e-297	0.542395	0.75	0.038	1.6016e-292	11	19.7368
ldb3a	0	1.90673	1	0.052	0	11	19.2308
myod1	0	0.809993	0.856	0.045	0	11	19.0222
CABZ01072245.1	0	0.997289	0.923	0.049	0	11	18.8367
nexn	0	0.811568	0.913	0.049	0	11	18.6327
CABZ01078594.1	0	1.5153	0.99	0.054	0	11	18.3333
myoc	9.76867e-256	0.513845	0.712	0.039	3.55062e-251	11	18.2564
actc1a	0	1.36207	0.981	0.054	0	11	18.1667
CR855257.1	0	2.93305	1	0.056	0	11	17.8571
BX294434.1	0	0.845381	0.923	0.052	0	11	17.75
slc37a4b	0	0.806015	0.846	0.048	0	11	17.625
XLOC-005350	0	3.43589	1	0.058	0	11	17.2414
mdh1ab	4.75512e-228	0.614125	0.654	0.038	1.72834e-223	11	17.2105
hsp90aa1.1	3.08754e-295	0.98267	0.894	0.054	1.12223e-290	11	16.5556
ache	2.64297e-264	0.610087	0.808	0.049	9.60641e-260	11	16.4898
tmem38a	0	2.02281	1	0.061	0	11	16.3934
zgc:101853	0	0.895141	0.942	0.058	0	11	16.2414
sptb	1.8479e-256	0.534177	0.808	0.05	6.71655e-252	11	16.16
mef2ca	0	0.996615	0.952	0.059	0	11	16.1356
hacd1	0	1.27821	0.981	0.061	0	11	16.082
desma	0	1.15102	0.971	0.061	0	11	15.918
smdt1a	1.15102e-283	0.668963	0.875	0.055	4.18359e-279	11	15.9091
XLOC-040108	2.55023e-265	0.701558	0.837	0.053	9.26933e-261	11	15.7925
me2	0	0.812056	0.952	0.061	0	11	15.6066
lgals2a	4.46647e-285	0.673606	0.913	0.059	1.62343e-280	11	15.4746
tmod4	0	1.5837	1	0.065	0	11	15.3846
cacnb1	2.60288e-246	0.653576	0.798	0.052	9.46068e-242	11	15.3462
xirp2a	2.68976e-284	0.861078	0.904	0.059	9.77646e-280	11	15.322
parvb	7.2995e-256	0.618526	0.827	0.054	2.65315e-251	11	15.3148
myhz1.2	6.6061e-239	3.53723	0.76	0.051	2.40112e-234	11	14.902
frem3	3.74697e-208	0.659146	0.712	0.049	1.36191e-203	11	14.5306
si:ch73-367p23.2	0	3.42708	1	0.071	0	11	14.0845
XLOC-001975	0	3.3507	1	0.073	0	11	13.6986
sh3bgr	7.02856e-219	0.585483	0.827	0.062	2.55467e-214	11	13.3387
sgcd	1.85334e-269	1.05486	0.971	0.075	6.73633e-265	11	12.9467
gatm	8.0813e-266	1.12874	0.981	0.076	2.93731e-261	11	12.9079
hspb8	1.58884e-187	0.53226	0.769	0.061	5.77495e-183	11	12.6066
fkbp1b	1.20637e-209	0.693193	0.837	0.067	4.38481e-205	11	12.4925
acta1a	1.17731e-257	1.62258	1	0.083	4.27918e-253	11	12.0482
pabpc4	1.50102e-264	1.74178	1	0.085	5.45576e-260	11	11.7647
myhz2	2.42442e-210	3.65006	0.846	0.073	8.81205e-206	11	11.589
cfl2	9.11231e-268	1.73676	1	0.088	3.31205e-263	11	11.3636
tent5c	2.77973e-194	0.663797	0.846	0.075	1.01035e-189	11	11.28
XLOC-025819	2.52675e-272	3.7999	1	0.089	9.18398e-268	11	11.236
zgc:66479	5.20491e-161	0.545381	0.76	0.068	1.89183e-156	11	11.1765
tnni2b.1	2.43076e-215	0.822643	0.962	0.089	8.8351e-211	11	10.809
atp2a1	2.1558e-254	3.45624	1	0.094	7.83569e-250	11	10.6383
aldoab	7.94577e-232	2.28826	1	0.098	2.88805e-227	11	10.2041
sgcb	1.47112e-195	0.850512	0.933	0.092	5.34708e-191	11	10.1413
myhz1.3	5.82807e-216	3.01001	0.942	0.093	2.11833e-211	11	10.129
ttn.1	5.6562e-220	2.80631	0.99	0.104	2.05586e-215	11	9.51923
itgb1a	2.35982e-142	0.538675	0.769	0.081	8.57725e-138	11	9.49383
hspg2	1.73769e-150	0.632955	0.817	0.087	6.31597e-146	11	9.3908
ttn.2	1.15795e-216	2.76437	0.99	0.106	4.20879e-212	11	9.33962
dcun1d2a	1.04908e-147	0.573839	0.837	0.09	3.81309e-143	11	9.3
pvalb4	1.88863e-194	2.49021	0.952	0.105	6.86461e-190	11	9.06667
tln2a	5.52892e-148	0.614958	0.837	0.094	2.0096e-143	11	8.90426
hrc	1.35509e-160	0.982639	0.942	0.106	4.92534e-156	11	8.88679
CABZ01080568.1	5.25417e-157	1.00198	0.875	0.099	1.90973e-152	11	8.83838
lamc1	8.68384e-143	0.573476	0.856	0.099	3.15632e-138	11	8.64646
si:ch211-156j16.1	8.15056e-175	0.988729	0.99	0.116	2.96248e-170	11	8.53448
mylpfb	6.28318e-212	3.32035	1	0.118	2.28375e-207	11	8.47458
uacab	1.17654e-135	0.73484	0.798	0.095	4.27637e-131	11	8.4
dtnba	7.4443e-171	0.889065	0.952	0.114	2.70578e-166	11	8.35088
pbxip1a	3.15594e-110	0.501429	0.779	0.101	1.14709e-105	11	7.71287
tnnt3a	2.58701e-191	3.42896	1	0.131	9.40302e-187	11	7.63359
tmem161a	1.59138e-117	0.586635	0.817	0.108	5.78418e-113	11	7.56481
znf106a	5.28059e-153	0.922167	0.942	0.125	1.91934e-148	11	7.536
hspb1	2.44108e-111	0.711763	0.798	0.107	8.8726e-107	11	7.45794
got1	3.70085e-123	0.732914	0.846	0.114	1.34515e-118	11	7.42105
pmp22b	1.36931e-164	1.44162	1	0.14	4.97703e-160	11	7.14286
unm-hu7910	2.19641e-169	1.59491	0.99	0.141	7.98328e-165	11	7.02128
nme2b.2	7.89816e-159	2.18143	0.962	0.138	2.87074e-154	11	6.97101
myhz1.1	5.29465e-145	3.86229	0.952	0.147	1.92444e-140	11	6.47619
tnnc2	1.55425e-166	3.49227	1	0.158	5.64922e-162	11	6.32911
calm3a	1.12978e-127	0.916941	0.981	0.158	4.10642e-123	11	6.20886
atp1b3b	5.01353e-91	0.505591	0.827	0.135	1.82227e-86	11	6.12593
hipk3b	1.0719e-88	0.515305	0.817	0.137	3.89605e-84	11	5.9635
acta1b	7.4499e-156	3.48205	1	0.168	2.70781e-151	11	5.95238
gapdh	8.26642e-137	2.5354	1	0.186	3.0046e-132	11	5.37634
tecrb	5.15056e-81	0.584062	0.856	0.163	1.87208e-76	11	5.25153
fxr1	8.03214e-91	0.729581	0.923	0.181	2.91944e-86	11	5.09945
ldha	7.56949e-98	1.25628	0.894	0.177	2.75128e-93	11	5.05085
tnnt3b	4.96875e-135	3.6468	1	0.203	1.80599e-130	11	4.92611
pgk1	1.37434e-86	0.78295	0.942	0.194	4.9953e-82	11	4.85567
larp1b	2.77912e-67	0.545769	0.798	0.172	1.01013e-62	11	4.63953
bhmt	4.47204e-80	0.764956	0.99	0.223	1.62545e-75	11	4.43946
gamt	3.78413e-91	0.907416	0.971	0.221	1.37542e-86	11	4.39367
ndrg2	2.9836e-74	0.658839	0.942	0.216	1.08445e-69	11	4.36111
zgc:194246	3.87376e-46	0.593933	0.654	0.153	1.40799e-41	11	4.27451
rtn3	7.39545e-79	0.741876	0.952	0.226	2.68802e-74	11	4.21239
ckmb	4.6454e-121	3.67386	1	0.238	1.68847e-116	11	4.20168
plp2	3.09218e-76	0.81364	0.942	0.226	1.12392e-71	11	4.16814
myl1	9.26307e-120	3.74257	1	0.24	3.36685e-115	11	4.16667
fxr2	1.73158e-92	1.04211	0.971	0.236	6.29379e-88	11	4.11441
lrrc20	3.35135e-71	0.672585	0.904	0.22	1.21812e-66	11	4.10909
rgcc	5.8642e-73	0.851465	0.904	0.222	2.13146e-68	11	4.07207
hgs	3.3027e-109	2.0829	0.971	0.239	1.20043e-104	11	4.06276
pcmt	6.27105e-70	0.653767	0.913	0.225	2.27934e-65	11	4.05778
ckma	9.05009e-118	3.67657	1	0.247	3.28944e-113	11	4.04858
tuba8l2	9.52607e-55	0.545366	0.894	0.223	3.46244e-50	11	4.00897
chchd10	4.3761e-69	0.703617	0.942	0.235	1.59058e-64	11	4.00851
ak1	2.01577e-105	2.78886	0.99	0.265	7.32671e-101	11	3.73585
FQ323156.1	3.42353e-59	0.68651	0.962	0.267	1.24435e-54	11	3.603
tnni2a.4	3.7758e-107	4.01308	1	0.285	1.37239e-102	11	3.50877
eno3	5.45692e-89	1.40182	1	0.285	1.98343e-84	11	3.50877
ogdha	7.59117e-53	0.535676	0.913	0.262	2.75916e-48	11	3.48473
si:dkey-16p21.8	1.09228e-98	2.1371	1	0.296	3.97012e-94	11	3.37838
glud1b	4.3634e-76	0.953069	0.99	0.295	1.58597e-71	11	3.35593
nap1l4a	6.32819e-44	0.540777	0.904	0.286	2.30011e-39	11	3.16084
tpma	8.24813e-98	3.86981	1	0.328	2.99795e-93	11	3.04878
eno1a	2.31214e-74	1.11272	0.99	0.326	8.40393e-70	11	3.03681
hbae1.3	1.85479e-22	-0.926497	0.817	0.275	6.74161e-18	11	2.97091
tob1a	2.80127e-42	0.52066	0.962	0.334	1.01818e-37	11	2.88024
mylz3	3.53405e-93	3.83149	1	0.349	1.28452e-88	11	2.86533
hbbe1.1	1.89523e-25	-1.68098	0.913	0.319	6.88858e-21	11	2.86207
col11a1a	6.33121e-13	-0.627814	0.558	0.195	2.3012e-08	11	2.86154
col1a1a	1.30771e-16	-0.845856	0.76	0.271	4.75313e-12	11	2.80443
ube2d3	4.33114e-46	0.614233	0.942	0.341	1.57424e-41	11	2.76246
sucla2	9.02624e-40	0.574811	0.933	0.343	3.28077e-35	11	2.72012
nnt	8.11398e-43	0.646333	0.942	0.36	2.94919e-38	11	2.61667
col1a2	1.34012e-09	-0.949193	0.673	0.263	4.87093e-05	11	2.55894
aco2	6.78983e-39	0.643707	0.962	0.393	2.4679e-34	11	2.44784
ndufv3	7.05815e-48	0.822534	0.942	0.397	2.56543e-43	11	2.3728
cox17	3.79548e-41	0.674174	0.971	0.411	1.37954e-36	11	2.36253
mylpfa	1.20108e-81	3.7084	1	0.444	4.36556e-77	11	2.25225
hbbe3	2.03314e-09	-1.39198	0.74	0.334	7.38985e-05	11	2.21557
ndufa7	2.36242e-30	0.533613	0.923	0.429	8.5867e-26	11	2.15152
tpi1b	1.55337e-47	0.905066	0.971	0.452	5.64602e-43	11	2.14823
hbbe1.2	1.40317e-23	-0.871141	0.971	0.462	5.10008e-19	11	2.10173
minos1	3.6854e-30	0.526146	0.971	0.467	1.33953e-25	11	2.07923
pvalb2	1.29927e-77	3.9363	1	0.5	4.72245e-73	11	2
pvalb1	3.15865e-77	3.86301	1	0.503	1.14807e-72	11	1.98807
hbae3	4.10963e-22	-0.982381	0.99	0.512	1.49373e-17	11	1.93359
mt-nd5	1.17006e-29	0.567451	0.99	0.535	4.25283e-25	11	1.85047
suclg1	2.32494e-39	0.75896	0.981	0.553	8.45044e-35	11	1.77396
hbae1.1	3.51668e-21	-0.983161	0.99	0.634	1.27821e-16	11	1.56151
rtn4a	8.09025e-51	0.90818	0.99	0.636	2.94056e-46	11	1.5566
hbbe1.3	2.60139e-30	-0.676309	0.981	0.641	9.45526e-26	11	1.53042
capza1b	2.15242e-49	0.838597	1	0.67	7.82339e-45	11	1.49254
vdac3	1.29156e-30	0.618596	0.981	0.66	4.69444e-26	11	1.48636
si:ch211-235e9.6	6.95889e-42	0.804488	1	0.674	2.52935e-37	11	1.48368
capzb	6.0786e-44	0.819891	1	0.687	2.20939e-39	11	1.4556
ndufb3	1.40953e-26	0.566966	0.971	0.701	5.12321e-22	11	1.38516
actc1b	6.73763e-68	3.42187	1	0.725	2.44893e-63	11	1.37931
ccng1	2.27823e-55	1.15096	1	0.752	8.28069e-51	11	1.32979
atp5md	7.81191e-45	0.97849	1	0.762	2.83939e-40	11	1.31234
cycsb	7.3525e-53	1.06673	1	0.774	2.67241e-48	11	1.29199
cd81a	0.000120661	-0.699333	0.923	0.716	1	11	1.28911
uqcrq	4.83278e-21	0.545897	0.981	0.775	1.75657e-16	11	1.26581
cyt1	0.00652281	-2.28737	0.856	0.678	1	11	1.26254
atp5mc1	3.38423e-39	0.845818	1	0.796	1.23006e-34	11	1.25628
atp5meb	8.58567e-47	0.85416	1	0.812	3.12063e-42	11	1.23153
fabp7a	0.00840221	-1.63168	0.702	0.572	1	11	1.22727
igf2bp1	8.24304e-07	-0.557543	0.846	0.7	0.029961	11	1.20857
cox5aa	1.9763e-27	0.56666	0.99	0.823	7.18324e-23	11	1.20292
uqcr10	7.97606e-40	0.745232	1	0.837	2.89906e-35	11	1.19474
cox7a2a	1.27385e-47	0.845324	0.99	0.829	4.63005e-43	11	1.19421
btg2	1.48691e-05	-0.746836	0.837	0.702	0.540448	11	1.19231
ier2a	0.00436284	-0.867912	0.635	0.535	1	11	1.18692
tcp1	5.02636e-11	-0.527361	0.933	0.787	1.82693e-06	11	1.18551
cox6c	6.4691e-23	0.503377	0.99	0.844	2.35132e-18	11	1.17299
krt4	0.00237722	-2.00469	0.962	0.822	1	11	1.17032
her15.1	2.06059e-05	-2.01369	0.673	0.576	0.748962	11	1.1684
btg1	5.55369e-06	-0.646887	0.798	0.688	0.20186	11	1.15988
calm2a	3.74799e-06	-0.668405	0.769	0.668	0.136228	11	1.1512
vdac2	4.19537e-43	0.672182	1	0.877	1.52489e-38	11	1.14025
ubb	5.35023e-11	-0.639515	0.904	0.794	1.94465e-06	11	1.13854
calm1a	0.000641033	-0.685377	0.625	0.549	1	11	1.13843
histh1l	0.00119521	-0.991489	0.692	0.609	1	11	1.13629
mt-nd3	3.38869e-58	1.22372	1	0.891	1.23169e-53	11	1.12233
fabp3	5.86423e-06	-0.670964	0.971	0.873	0.213147	11	1.11226
cnbpa	3.30887e-12	-0.5798	0.933	0.84	1.20267e-07	11	1.11071
oaz1b	5.84689e-11	-0.636181	0.952	0.858	2.12517e-06	11	1.10956
snrpg	1.08511e-18	-0.835696	0.885	0.814	3.94403e-14	11	1.08722
banf1	3.05559e-11	-0.825196	0.75	0.691	1.11062e-06	11	1.08538
myl12.1	1.51983e-13	-0.673164	0.971	0.897	5.52413e-09	11	1.0825
psma8	1.62564e-12	-0.581985	0.827	0.764	5.90871e-08	11	1.08246
COX5B	7.5162e-34	0.592162	1	0.924	2.73191e-29	11	1.08225
eif2s2	4.80838e-16	-0.648184	0.923	0.853	1.7477e-11	11	1.08206
g3bp1	7.07967e-06	-0.523295	0.635	0.587	0.257325	11	1.08177
dynll1	1.23217e-18	-0.842238	0.971	0.899	4.47856e-14	11	1.08009
atp5f1e	4.35057e-43	0.720879	1	0.927	1.5813e-38	11	1.07875
psmb4	2.57379e-08	-0.516258	0.731	0.678	0.000935497	11	1.07817
serf2	2.21672e-28	-0.780184	0.962	0.893	8.05713e-24	11	1.07727
hmgb3a	1.47385e-17	-1.19663	0.894	0.83	5.35701e-13	11	1.07711
cox7b	8.33314e-34	0.580347	1	0.93	3.02884e-29	11	1.07527
tma7	9.42884e-20	-0.697517	0.962	0.895	3.4271e-15	11	1.07486
pomp	2.3765e-17	-0.700601	0.865	0.807	8.63787e-13	11	1.07187
nop10	9.86222e-11	-0.760534	0.721	0.673	3.58462e-06	11	1.07132
cox7c	8.70183e-27	0.506909	1	0.934	3.16286e-22	11	1.07066
dad1	1.76727e-12	-0.558854	0.894	0.835	6.42351e-08	11	1.07066
fkbp3	3.61223e-08	-0.510569	0.721	0.674	0.00131294	11	1.06973
ywhae1	4.64464e-15	-0.644283	0.913	0.862	1.68819e-10	11	1.05916
eef1db	6.96098e-19	-0.60747	0.894	0.845	2.53011e-14	11	1.05799
mt-nd4	3.69677e-53	1.00447	1	0.948	1.34366e-48	11	1.05485
ssr4	1.50677e-17	-0.744867	0.865	0.821	5.47665e-13	11	1.05359
h2afx1	8.21403e-13	-0.955431	0.923	0.883	2.98555e-08	11	1.0453
aldoaa	9.54967e-12	-0.661723	0.808	0.773	3.47102e-07	11	1.04528
mt-nd1	6.78506e-61	1.33147	1	0.959	2.46617e-56	11	1.04275
selenof	2.91686e-11	-0.583196	0.75	0.721	1.06019e-06	11	1.04022
mt-nd2	9.79334e-58	1.11854	1	0.963	3.55959e-53	11	1.03842
hmgn6	1.56524e-31	-1.33237	1	0.964	5.68917e-27	11	1.03734
cct4	1.08739e-17	-0.654068	0.846	0.819	3.95234e-13	11	1.03297
cct7	1.62962e-17	-0.663944	0.827	0.802	5.92316e-13	11	1.03117
pa2g4b	2.75308e-06	-0.528455	0.596	0.578	0.100066	11	1.03114
ywhaba	1.06999e-26	-0.80277	0.885	0.86	3.8891e-22	11	1.02907
fth1a	8.43768e-29	-0.771633	0.981	0.959	3.06684e-24	11	1.02294
calm2b	3.68825e-32	-1.22666	0.942	0.921	1.34057e-27	11	1.0228
mt-co1	2.82973e-51	0.999101	1	0.979	1.02852e-46	11	1.02145
hmgn7	1.67886e-40	-1.30191	0.971	0.952	6.10217e-36	11	1.01996
sumo2b	3.42254e-27	-0.811172	0.913	0.898	1.24399e-22	11	1.0167
NC-002333.4	6.42537e-34	-1.4798	1	0.984	2.33543e-29	11	1.01626
cct5	4.42408e-23	-0.784344	0.856	0.843	1.60802e-18	11	1.01542
pfn2l	6.68202e-20	-0.880675	0.817	0.805	2.42872e-15	11	1.01491
hmga1a	1.66834e-40	-2.2311	0.962	0.948	6.06391e-36	11	1.01477
h3f3c	3.05e-37	-1.24076	0.981	0.968	1.10858e-32	11	1.01343
mt-cyb	1.19092e-55	1.02217	1	0.987	4.32864e-51	11	1.01317
psmb7	3.48395e-24	-0.882676	0.837	0.829	1.26631e-19	11	1.00965
mt-atp6	1.14659e-64	1.54361	1	0.991	4.16751e-60	11	1.00908
COX3	2.11526e-42	0.695801	1	0.991	7.68833e-38	11	1.00908
oaz1a	3.23715e-25	-0.733979	0.923	0.915	1.17661e-20	11	1.00874
rpl4	1.03317e-27	-0.516109	1	0.992	3.75526e-23	11	1.00806
sec61g	4.65931e-40	-0.994606	0.99	0.983	1.69352e-35	11	1.00712
nme2b.1	6.10744e-38	-0.960577	1	0.993	2.21987e-33	11	1.00705
cirbpb	1.12494e-55	-1.77103	1	0.994	4.08883e-51	11	1.00604
eef1g	2.35065e-32	-0.597105	1	0.994	8.54391e-28	11	1.00604
rsl24d1	2.03014e-39	-1.04572	0.942	0.937	7.37894e-35	11	1.00534
gng5	6.56593e-15	-0.610571	0.779	0.775	2.38652e-10	11	1.00516
ptp4a1	1.00664e-08	-0.642924	0.663	0.66	0.000365884	11	1.00455
eif3c	2.79334e-10	-0.545488	0.692	0.689	1.0153e-05	11	1.00435
lsm6	5.64906e-10	-0.607772	0.702	0.699	2.05326e-05	11	1.00429
mt-co2	1.40936e-46	0.720472	1	0.997	5.12259e-42	11	1.00301
rpl9	2.02365e-38	-0.612792	1	0.997	7.35538e-34	11	1.00301
rpl12	2.2216e-35	-0.583911	1	0.997	8.07483e-31	11	1.00301
rpl13a	3.24118e-32	-0.513621	1	0.997	1.17807e-27	11	1.00301
rack1	3.1934e-51	-0.854767	1	0.998	1.16071e-46	11	1.002
rpl10a	2.91741e-45	-0.817028	1	0.998	1.06039e-40	11	1.002
rpl3	5.49004e-44	-0.767125	1	0.998	1.99546e-39	11	1.002
rps14	3.58048e-41	-0.644472	1	0.998	1.3014e-36	11	1.002
rpl21	5.66285e-40	-0.646535	1	0.998	2.05827e-35	11	1.002
rps3	9.14809e-40	-0.647536	1	0.998	3.32506e-35	11	1.002
rpl17	2.11959e-34	-0.555645	1	0.998	7.70409e-30	11	1.002
rpl27	2.70578e-32	-0.518	1	0.998	9.8347e-28	11	1.002
CR383676.1	3.39129e-31	-0.908649	1	0.998	1.23263e-26	11	1.002
tmed2	9.21063e-11	-0.566098	0.702	0.701	3.34779e-06	11	1.00143
hspa8	6.16216e-64	-1.49346	1	0.999	2.23976e-59	11	1.001
rps9	7.18606e-48	-0.825371	1	0.999	2.61192e-43	11	1.001
rps4x	9.93042e-48	-0.804306	1	0.999	3.60941e-43	11	1.001
rpl7a	2.06554e-46	-0.759657	1	0.999	7.50761e-42	11	1.001
rpsa	1.74145e-42	-0.623758	1	0.999	6.32966e-38	11	1.001
rpl10	5.83603e-42	-0.624362	1	0.999	2.12122e-37	11	1.001
rps7	3.978e-41	-0.666022	1	0.999	1.44588e-36	11	1.001
rps13	2.43303e-40	-0.568249	1	0.999	8.84335e-36	11	1.001
rpl8	4.18297e-39	-0.57149	1	0.999	1.52038e-34	11	1.001
rplp2l	4.98839e-39	-0.628801	1	0.999	1.81313e-34	11	1.001
tpt1	2.64417e-38	-0.515972	1	0.999	9.61075e-34	11	1.001
rps8a	2.84981e-38	-0.600278	1	0.999	1.03582e-33	11	1.001
rps5	1.00109e-37	-0.585028	1	0.999	3.63865e-33	11	1.001
rps3a	7.67339e-37	-0.630974	1	0.999	2.78905e-32	11	1.001
rpl7	9.86694e-37	-0.607427	1	0.999	3.58634e-32	11	1.001
rpl13	2.41192e-35	-0.536746	1	0.999	8.76662e-31	11	1.001
faua	4.42669e-34	-0.502615	1	0.999	1.60897e-29	11	1.001
rpl15	5.59261e-32	-0.534238	1	0.999	2.03275e-27	11	1.001
eef1a1l1	2.64643e-55	-0.891527	1	1	9.61898e-51	11	1
rpl19	2.42855e-46	-0.630028	1	1	8.82706e-42	11	1
rpl18	8.62272e-42	-0.632686	1	1	3.1341e-37	11	1
rpl18a	2.48796e-37	-0.525936	1	1	9.04299e-33	11	1
eef1b2	2.82085e-33	-0.701266	0.99	0.99	1.0253e-28	11	1
rps2	3.59234e-32	-0.504975	1	1	1.30571e-27	11	1
csnk2b	6.07299e-19	-0.659725	0.827	0.828	2.20735e-14	11	0.998792
midn	0.000431701	-0.525212	0.51	0.511	1	11	0.998043
elof1	1.7713e-08	-0.593946	0.625	0.628	0.000643815	11	0.995223
rps10	1.18175e-40	-0.625766	0.99	0.998	4.29529e-36	11	0.991984
rps6	3.92691e-36	-0.56868	0.99	0.999	1.42731e-31	11	0.990991
rplp0	1.97609e-29	-0.511582	0.99	0.999	7.1825e-25	11	0.990991
psmb1	9.42549e-17	-0.721377	0.769	0.777	3.42588e-12	11	0.989704
ppiaa	5.51568e-56	-1.61304	0.981	0.993	2.00478e-51	11	0.987915
zgc:56304	9.55073e-10	-0.562621	0.654	0.662	3.4714e-05	11	0.987915
zgc:56493	6.59577e-49	-1.47375	0.933	0.945	2.39736e-44	11	0.987302
hnrnpa0l	1.77255e-56	-1.83041	0.971	0.984	6.4427e-52	11	0.986789
naca	3.06565e-62	-1.47865	0.981	0.996	1.11427e-57	11	0.98494
hmgn2	3.30613e-46	-2.57294	0.962	0.978	1.20168e-41	11	0.98364
naa10	2.70082e-10	-0.516852	0.654	0.665	9.81669e-06	11	0.983459
eif2s3	2.19914e-29	-0.844296	0.837	0.852	7.99322e-25	11	0.982394
ptges3b	2.86723e-11	-0.69131	0.654	0.666	1.04215e-06	11	0.981982
mgst3b	3.41909e-08	-0.543246	0.606	0.618	0.00124274	11	0.980583
actb1	4.71175e-44	-1.65182	0.923	0.943	1.71258e-39	11	0.978791
eef2b	3.33843e-54	-1.18949	0.962	0.986	1.21342e-49	11	0.975659
zgc:91910	2.03572e-12	-0.592746	0.683	0.701	7.39925e-08	11	0.974322
ptmab	3.14608e-49	-2.42411	0.952	0.983	1.14351e-44	11	0.968464
eif3f	4.34311e-49	-1.15272	0.923	0.954	1.57859e-44	11	0.967505
hnrnpaba	5.27271e-50	-1.92204	0.942	0.974	1.91647e-45	11	0.967146
gdi2	4.43022e-09	-0.517241	0.606	0.627	0.000161025	11	0.966507
ssr3	4.37945e-17	-0.868645	0.712	0.742	1.5918e-12	11	0.959569
si:ch73-1a9.3	1.20529e-54	-2.35764	0.942	0.983	4.38088e-50	11	0.958291
nsa2	2.17179e-35	-0.988583	0.865	0.905	7.8938e-31	11	0.955801
paip2b	2.6146e-21	-0.717813	0.779	0.816	9.5033e-17	11	0.954657
sem1	4.89808e-24	-0.7971	0.798	0.836	1.78031e-19	11	0.954545
hsbp1b	3.1563e-10	-0.517204	0.644	0.675	1.14722e-05	11	0.954074
hmgb1a	5.42295e-21	-1.23707	0.779	0.821	1.97108e-16	11	0.948843
hmgb2a	1.21288e-47	-2.61199	0.904	0.955	4.40844e-43	11	0.946597
h3f3a	3.3641e-46	-2.05905	0.894	0.946	1.22275e-41	11	0.945032
psmb6	1.27263e-21	-0.774895	0.75	0.797	4.62562e-17	11	0.941029
tubb2b	4.10338e-36	-2.15885	0.827	0.879	1.49146e-31	11	0.940842
actb2	8.02094e-62	-2.39326	0.933	0.994	2.91537e-57	11	0.938632
pnrc2	5.51604e-52	-1.41206	0.913	0.975	2.00491e-47	11	0.93641
h3f3d	3.79619e-63	-2.22307	0.923	0.996	1.3798e-58	11	0.926707
khdrbs1a	1.12904e-48	-1.90493	0.894	0.968	4.10372e-44	11	0.923554
si:ch211-222l21.1	1.99517e-39	-2.50327	0.837	0.907	7.25183e-35	11	0.922822
erh	3.00956e-26	-0.84059	0.788	0.854	1.09388e-21	11	0.922717
ppiab	8.98511e-60	-1.58733	0.913	0.993	3.26582e-55	11	0.919436
psma3	1.91732e-20	-0.814305	0.712	0.78	6.96887e-16	11	0.912821
skp1	2.4593e-20	-0.700776	0.76	0.833	8.93883e-16	11	0.912365
ppa1b	1.39868e-08	-0.596528	0.529	0.58	0.000508378	11	0.912069
bsg	3.46497e-27	-0.963	0.769	0.844	1.25941e-22	11	0.911137
lsm5	4.9148e-14	-0.668479	0.635	0.697	1.78638e-09	11	0.911047
eif3ea	9.4126e-38	-0.998728	0.808	0.895	3.4212e-33	11	0.902793
tbca	2.78321e-10	-0.539467	0.567	0.63	1.01161e-05	11	0.9
ran	1.48901e-58	-1.98214	0.875	0.974	5.4121e-54	11	0.898357
calm3b	1.34315e-37	-1.18619	0.808	0.9	4.88196e-33	11	0.897778
ppib	2.74785e-34	-1.18544	0.779	0.872	9.98761e-30	11	0.893349
cct2	2.24457e-18	-0.692304	0.721	0.808	8.15834e-14	11	0.892327
taf13	5.47556e-09	-0.531655	0.529	0.594	0.00019902	11	0.890572
eif3m	1.96637e-47	-1.19964	0.827	0.93	7.14718e-43	11	0.889247
tmsb4x	5.12927e-52	-2.31624	0.865	0.975	1.86434e-47	11	0.887179
sumo1	4.21808e-10	-0.567309	0.538	0.608	1.53315e-05	11	0.884868
ptmaa	2.29411e-37	-1.90843	0.817	0.924	8.33838e-33	11	0.884199
rab2a	1.5453e-12	-0.683783	0.596	0.676	5.61671e-08	11	0.881657
si:ch1073-429i10.3.1	1.20628e-38	-1.16065	0.798	0.906	4.38447e-34	11	0.880795
lsm4	1.29875e-11	-0.563106	0.577	0.656	4.72057e-07	11	0.879573
psmc4	3.69027e-08	-0.521616	0.51	0.58	0.0013413	11	0.87931
ccni	4.94071e-14	-0.739856	0.606	0.693	1.7958e-09	11	0.874459
hnrnpa0b	7.85303e-46	-1.72844	0.817	0.937	2.85434e-41	11	0.871932
canx	6.27859e-08	-0.561065	0.49	0.562	0.00228208	11	0.871886
sap30l	3.18031e-11	-0.55475	0.558	0.64	1.15595e-06	11	0.871875
hnrnpa1a	1.14811e-11	-0.693939	0.567	0.652	4.17304e-07	11	0.869632
h2afvb	1.86561e-45	-1.86468	0.808	0.93	6.78093e-41	11	0.868817
cirbpa	9.70154e-53	-2.08123	0.846	0.974	3.52622e-48	11	0.868583
arpc3	5.78927e-12	-0.71981	0.558	0.646	2.10423e-07	11	0.863777
eif3ha	1.61082e-18	-0.686048	0.654	0.76	5.85486e-14	11	0.860526
sec61b	2.71796e-26	-0.934834	0.702	0.816	9.87899e-22	11	0.860294
syncrip	7.65316e-35	-1.19304	0.75	0.872	2.78169e-30	11	0.860092
psma1	9.85273e-23	-0.803435	0.663	0.772	3.58117e-18	11	0.858808
psmd8	6.45145e-09	-0.575532	0.519	0.606	0.000234491	11	0.856436
tuba1c	2.36511e-13	-1.47905	0.567	0.663	8.59647e-09	11	0.855204
gabarapb	7.60784e-26	-1.02031	0.712	0.835	2.76522e-21	11	0.852695
eif4ebp2	1.27074e-13	-0.606621	0.587	0.689	4.61877e-09	11	0.851959
dynlrb1	8.77365e-17	-0.719308	0.625	0.734	3.18896e-12	11	0.851499
snrpb	4.30467e-35	-1.24313	0.74	0.873	1.56462e-30	11	0.847652
eif3ja	5.41387e-10	-0.591456	0.5	0.59	1.96778e-05	11	0.847458
snrpf	2.90662e-30	-1.20534	0.702	0.829	1.05647e-25	11	0.846803
mdh1aa	3.49124e-08	-0.664899	0.529	0.625	0.00126896	11	0.8464
polr2l	1.02954e-12	-0.644522	0.558	0.662	3.74205e-08	11	0.8429
dpy30	1.45401e-16	-0.71985	0.606	0.72	5.2849e-12	11	0.841667
bccip	4.69119e-08	-0.540708	0.462	0.549	0.00170511	11	0.84153
pabpn1	1.0796e-20	-0.800531	0.625	0.743	3.92402e-16	11	0.841184
prdx2	9.87571e-36	-1.1712	0.75	0.892	3.58952e-31	11	0.840807
ssr1	1.30781e-07	-0.510424	0.481	0.573	0.00475351	11	0.839442
eif3g	2.06126e-29	-0.883238	0.692	0.828	7.49205e-25	11	0.835749
brk1	8.33096e-12	-0.597377	0.558	0.669	3.02805e-07	11	0.834081
psmd1	8.26245e-08	-0.535504	0.452	0.543	0.00300315	11	0.832413
tubb4b	2.98131e-53	-1.87362	0.798	0.962	1.08362e-48	11	0.829522
tardbpl	1.56413e-08	-0.507551	0.481	0.585	0.000568514	11	0.822222
hsp90ab1	1.87976e-65	-2.9255	0.817	0.995	6.83235e-61	11	0.821106
ddx39ab	6.99024e-22	-0.940269	0.625	0.762	2.54074e-17	11	0.82021
rhoab	1.05282e-10	-0.62226	0.519	0.634	3.82667e-06	11	0.818612
dynlt3	2.17244e-09	-0.584577	0.471	0.576	7.89615e-05	11	0.817708
eif3ba	6.6611e-33	-1.0337	0.683	0.841	2.42111e-28	11	0.812128
ptgr1	8.34726e-08	-0.522743	0.471	0.58	0.00303398	11	0.812069
hmgb2b	1.09866e-44	-2.26644	0.75	0.925	3.99331e-40	11	0.810811
si:ch73-281n10.2	1.36941e-51	-2.3656	0.779	0.961	4.97738e-47	11	0.810614
psma5	9.46632e-17	-0.727747	0.577	0.712	3.44072e-12	11	0.810393
abcf1	6.1405e-12	-0.731636	0.5	0.617	2.23189e-07	11	0.810373
eif5b	1.97053e-09	-0.573402	0.471	0.582	7.16227e-05	11	0.809278
psmc5	5.60154e-09	-0.535656	0.471	0.582	0.000203599	11	0.809278
fam133b	7.07751e-09	-0.539249	0.481	0.596	0.000257246	11	0.807047
marcksl1b	6.697e-32	-1.92235	0.673	0.837	2.43416e-27	11	0.804062
msna	8.48185e-11	-0.865566	0.462	0.576	3.0829e-06	11	0.802083
spcs1	3.69314e-22	-0.779465	0.615	0.77	1.34234e-17	11	0.798701
tuba1a	3.26885e-14	-1.51503	0.519	0.654	1.18813e-09	11	0.793578
ap2m1a	2.83463e-10	-0.630475	0.452	0.57	1.0303e-05	11	0.792982
si:ch211-286b5.5	3.80687e-08	-0.512027	0.433	0.547	0.00138368	11	0.79159
vcp	4.86993e-10	-0.596655	0.462	0.59	1.77007e-05	11	0.783051
nucks1a	4.25987e-35	-1.55047	0.663	0.847	1.54834e-30	11	0.782763
taf12	3.03133e-10	-0.556159	0.452	0.579	1.1018e-05	11	0.780656
sf3b5	6.06978e-21	-0.860976	0.577	0.742	2.20618e-16	11	0.777628
tmed7	9.35512e-08	-0.509873	0.413	0.532	0.0034003	11	0.776316
zgc:56676	3.02543e-33	-1.01573	0.654	0.847	1.09965e-28	11	0.772137
rbm8a	4.04543e-37	-1.14135	0.673	0.873	1.47039e-32	11	0.770905
ssr2	2.81719e-18	-0.843843	0.558	0.725	1.02397e-13	11	0.769655
etf1b	3.0724e-10	-0.581267	0.452	0.588	1.11672e-05	11	0.768707
spcs2	1.4427e-11	-0.623212	0.452	0.59	5.24379e-07	11	0.766102
eif4h	6.2851e-12	-0.623498	0.471	0.615	2.28444e-07	11	0.765854
lmnb1	2.23601e-08	-0.574877	0.404	0.528	0.000812723	11	0.765152
tardbp	4.81602e-10	-0.636617	0.433	0.566	1.75048e-05	11	0.765018
hnrnpabb	3.14401e-45	-1.79577	0.692	0.909	1.14275e-40	11	0.761276
fam32a	3.14236e-14	-0.627838	0.519	0.684	1.14215e-09	11	0.758772
smndc1	8.00357e-11	-0.585753	0.452	0.597	2.90906e-06	11	0.757119
pno1	4.04585e-12	-0.661346	0.462	0.611	1.47055e-07	11	0.756137
ier5	1.66485e-14	-0.71388	0.49	0.649	6.05124e-10	11	0.755008
ube2d2	9.04109e-29	-0.955765	0.615	0.816	3.28616e-24	11	0.753676
hp1bp3	2.9122e-29	-1.20084	0.606	0.806	1.0585e-24	11	0.751861
sf3b6	4.62268e-24	-0.818155	0.577	0.768	1.68021e-19	11	0.751302
eif3k	2.5376e-27	-0.896215	0.587	0.783	9.22341e-23	11	0.749681
hmgb1b	1.48318e-31	-1.82738	0.625	0.834	5.3909e-27	11	0.7494
smarce1	5.15718e-28	-1.1974	0.596	0.801	1.87448e-23	11	0.74407
gnb1a	1.11898e-16	-0.826979	0.51	0.687	4.06716e-12	11	0.742358
eny2	1.80712e-13	-0.691923	0.462	0.623	6.56835e-09	11	0.741573
ctnnb1	1.16904e-20	-0.950416	0.548	0.74	4.24911e-16	11	0.740541
pcbp2	6.51843e-25	-0.910725	0.567	0.769	2.36925e-20	11	0.737321
srsf5a	3.39022e-43	-1.24098	0.654	0.895	1.23224e-38	11	0.730726
sparc	6.90743e-09	-1.26814	0.385	0.527	0.000251064	11	0.73055
snrpd1	5.95458e-31	-1.28694	0.587	0.809	2.16431e-26	11	0.725587
mcl1a	1.50258e-15	-1.06384	0.471	0.654	5.46143e-11	11	0.720183
ube2d1b	1.83445e-14	-0.735054	0.452	0.628	6.66767e-10	11	0.719745
ube2v1	1.20198e-26	-0.903207	0.558	0.779	4.36882e-22	11	0.716303
rpn1	2.00175e-12	-0.643727	0.423	0.594	7.27578e-08	11	0.712121
psmb2	7.93586e-12	-0.611939	0.433	0.609	2.88445e-07	11	0.711002
eif3d	3.80522e-31	-0.981822	0.577	0.812	1.38308e-26	11	0.710591
sub1a	4.37003e-38	-1.38829	0.606	0.855	1.58837e-33	11	0.708772
eif4a1a	1.99791e-31	-1.19658	0.567	0.807	7.26179e-27	11	0.702602
psma6a	2.77684e-12	-0.632937	0.423	0.606	1.0093e-07	11	0.69802
ywhabb	1.83698e-34	-1.02327	0.587	0.841	6.67687e-30	11	0.697979
cfl1	9.89481e-54	-2.15699	0.663	0.956	3.59647e-49	11	0.693515
seta	4.8045e-40	-1.76153	0.606	0.874	1.74629e-35	11	0.693364
hnrnpa0a	8.44946e-23	-1.19622	0.51	0.737	3.07112e-18	11	0.691995
ncl	3.76343e-30	-1.37331	0.548	0.792	1.36789e-25	11	0.691919
eif3i	3.62804e-30	-0.927809	0.558	0.808	1.31868e-25	11	0.690594
psmd13	2.49936e-11	-0.588981	0.394	0.571	9.08444e-07	11	0.690018
sumo3a	4.00474e-45	-1.72832	0.625	0.906	1.4556e-40	11	0.689845
anp32e	2.5045e-17	-0.866655	0.471	0.688	9.10312e-13	11	0.684593
ilf2	4.47836e-28	-1.14123	0.538	0.788	1.62775e-23	11	0.682741
eif5	2.45998e-12	-0.596346	0.404	0.597	8.94128e-08	11	0.676717
eif5a2	3.65539e-46	-1.56834	0.606	0.898	1.32863e-41	11	0.674833
ewsr1a	1.08138e-13	-0.728549	0.423	0.627	3.93049e-09	11	0.674641
snrpd2	4.17073e-34	-1.24876	0.558	0.828	1.51594e-29	11	0.673913
dnaja2a	3.77427e-14	-0.617625	0.423	0.629	1.37183e-09	11	0.672496
atf4b	2.37546e-21	-0.872339	0.481	0.716	8.6341e-17	11	0.671788
srsf2a	1.02663e-31	-1.17512	0.538	0.802	3.73149e-27	11	0.670823
apex1	2.16352e-15	-0.813325	0.423	0.631	7.86373e-11	11	0.670365
polr2d	4.81417e-16	-0.698147	0.433	0.646	1.74981e-11	11	0.670279
id1	2.84116e-23	-2.14468	0.49	0.732	1.03268e-18	11	0.669399
ddx5	1.49551e-39	-1.22779	0.587	0.878	5.43574e-35	11	0.668565
npm1a	9.56147e-20	-1.45219	0.462	0.692	3.47531e-15	11	0.66763
ddx61	9.6151e-24	-0.97028	0.49	0.735	3.4948e-19	11	0.666667
sec11a	3.45623e-14	-0.679641	0.413	0.621	1.25624e-09	11	0.665056
psmd6	7.61853e-09	-0.516505	0.337	0.507	0.000276911	11	0.664694
psmd7	3.61143e-15	-0.69523	0.423	0.638	1.31265e-10	11	0.663009
psmb3	6.09878e-22	-0.858675	0.481	0.726	2.21672e-17	11	0.662534
si:ch211-51e12.7	1.39976e-23	-0.999192	0.49	0.741	5.08773e-19	11	0.661269
eif3s6ip	5.65379e-25	-0.885955	0.49	0.743	2.05498e-20	11	0.659489
ilf3b	3.34316e-18	-0.899482	0.442	0.672	1.21514e-13	11	0.657738
arpc2	1.04383e-17	-0.803692	0.433	0.659	3.79401e-13	11	0.657056
khdrbs1b	2.75792e-10	-0.591144	0.346	0.528	1.00242e-05	11	0.655303
si:ch211-288g17.3	1.07789e-35	-1.74001	0.548	0.837	3.9178e-31	11	0.654719
ppp2cb	3.40682e-21	-0.785959	0.471	0.722	1.23828e-16	11	0.652355
rhoaa	2.76051e-23	-0.869004	0.481	0.738	1.00336e-18	11	0.651762
hdac1	1.47429e-33	-1.34272	0.538	0.826	5.3586e-29	11	0.651332
acin1a	8.51484e-25	-0.978861	0.481	0.739	3.09489e-20	11	0.65088
snrpe	4.52146e-35	-1.3301	0.538	0.827	1.64341e-30	11	0.650544
sod1	9.63286e-09	-0.615992	0.337	0.52	0.000350125	11	0.648077
rap1aa	5.93929e-11	-0.555301	0.356	0.552	2.15875e-06	11	0.644928
ctsd	3.015e-12	-0.688965	0.375	0.584	1.09586e-07	11	0.642123
ube2e3	6.33744e-21	-0.827279	0.452	0.709	2.30347e-16	11	0.637518
ubc	1.39708e-55	-1.72086	0.606	0.951	5.07798e-51	11	0.637224
lsm3	1.17031e-14	-0.66953	0.394	0.62	4.25373e-10	11	0.635484
hnrnpa1b	2.2785e-23	-1.0665	0.462	0.73	8.28167e-19	11	0.632877
si:dkey-276j7.1	1.55269e-09	-0.899743	0.327	0.517	5.64355e-05	11	0.632495
tmem258	1.59015e-25	-0.88886	0.471	0.747	5.77971e-21	11	0.630522
marcksb	1.9002e-26	-1.49542	0.471	0.751	6.90667e-22	11	0.627164
tuba8l	2.73864e-19	-1.26698	0.413	0.659	9.95414e-15	11	0.626707
csnk2a1	1.46005e-13	-0.620155	0.375	0.6	5.30684e-09	11	0.625
top1l	1.20321e-14	-0.82124	0.385	0.617	4.37332e-10	11	0.623987
fthl27	1.10176e-50	-1.88157	0.577	0.925	4.00458e-46	11	0.623784
sap18	3.17891e-29	-0.998712	0.481	0.772	1.15544e-24	11	0.623057
mapre1b	2.00583e-10	-0.631678	0.337	0.541	7.29061e-06	11	0.622921
setb	1.39927e-44	-1.65818	0.558	0.896	5.08591e-40	11	0.622768
u2af2b	4.10218e-13	-0.639796	0.356	0.574	1.49102e-08	11	0.620209
sumo3b	9.89901e-29	-1.43107	0.471	0.764	3.59799e-24	11	0.616492
nova2	8.66331e-13	-1.34814	0.346	0.564	3.14885e-08	11	0.613475
bud31	2.74676e-26	-0.912219	0.462	0.758	9.98364e-22	11	0.609499
bzw1a	1.05698e-12	-0.805848	0.356	0.585	3.84182e-08	11	0.608547
cdc42	1.54792e-21	-0.89231	0.423	0.697	5.62623e-17	11	0.606887
gnb1b	5.90916e-34	-1.19768	0.49	0.808	2.1478e-29	11	0.606436
ebna1bp2	9.17965e-11	-0.62454	0.317	0.523	3.33653e-06	11	0.606119
psma4	1.64426e-20	-0.788129	0.423	0.704	5.97641e-16	11	0.600852
mdka	3.89606e-22	-2.15685	0.413	0.69	1.4161e-17	11	0.598551
psma2	2.20059e-15	-0.663166	0.365	0.61	7.99847e-11	11	0.598361
anp32a	1.74086e-41	-1.5407	0.519	0.868	6.3275e-37	11	0.597926
sox11b	6.43597e-12	-1.37699	0.327	0.547	2.33928e-07	11	0.597806
arf2b	1.55247e-12	-0.606774	0.337	0.565	5.64278e-08	11	0.59646
hnrnpub	5.04337e-16	-0.840784	0.375	0.629	1.83311e-11	11	0.596184
snrnp70	2.07561e-12	-0.650995	0.327	0.55	7.54421e-08	11	0.594545
map1lc3b	1.66531e-11	-0.684319	0.317	0.534	6.05289e-07	11	0.593633
zgc:111986	4.73021e-11	-0.57831	0.317	0.535	1.71929e-06	11	0.592523
chd7	2.69038e-10	-0.650078	0.298	0.51	9.77874e-06	11	0.584314
ddost	6.98115e-11	-0.56578	0.308	0.53	2.53744e-06	11	0.581132
rab1ab	8.00674e-12	-0.595154	0.317	0.549	2.91021e-07	11	0.577413
lsm7	1.37779e-26	-0.974505	0.433	0.75	5.00785e-22	11	0.577333
tuba8l4	6.54768e-38	-1.74184	0.481	0.837	2.37988e-33	11	0.574671
meaf6	1.1058e-18	-0.74017	0.385	0.671	4.01925e-14	11	0.57377
dnajc8	2.3389e-10	-0.550967	0.288	0.503	8.5012e-06	11	0.572565
gtpbp4	9.39434e-21	-0.915233	0.385	0.675	3.41456e-16	11	0.57037
nudt21	3.76862e-14	-0.683184	0.327	0.577	1.36978e-09	11	0.566724
sfpq	1.5239e-10	-0.585881	0.288	0.515	5.53893e-06	11	0.559223
srsf11	1.47429e-20	-0.873812	0.375	0.674	5.35859e-16	11	0.55638
snu13b	3.74434e-22	-1.1849	0.375	0.676	1.36096e-17	11	0.554734
h2afy2	1.91792e-20	-0.900389	0.375	0.679	6.97108e-16	11	0.552283
sdc4	1.72621e-19	-1.2468	0.356	0.648	6.27425e-15	11	0.549383
snw1	5.09322e-13	-0.621338	0.298	0.546	1.85123e-08	11	0.545788
rbm4.3	7.68333e-43	-1.50881	0.471	0.87	2.79266e-38	11	0.541379
elavl1a	1.19547e-13	-0.650208	0.308	0.569	4.34517e-09	11	0.541301
srsf7a	1.04877e-25	-0.925932	0.394	0.73	3.81195e-21	11	0.539726
chrac1	2.82968e-12	-0.609566	0.288	0.534	1.0285e-07	11	0.539326
zmat2	7.48807e-20	-0.776084	0.356	0.662	2.72169e-15	11	0.537764
spcs3	2.18822e-16	-0.6943	0.327	0.61	7.95351e-12	11	0.536066
si:dkey-56m19.5	2.41337e-12	-1.03615	0.288	0.538	8.77187e-08	11	0.535316
nop53	2.55831e-24	-0.946079	0.375	0.701	9.29867e-20	11	0.53495
si:ch211-133n4.4	3.07248e-10	-0.68814	0.269	0.504	1.11675e-05	11	0.53373
ppp1caa	7.61331e-13	-0.627357	0.298	0.559	2.76721e-08	11	0.533095
smarca4a	1.59366e-18	-0.873161	0.337	0.636	5.79248e-14	11	0.529874
psmd14	3.19093e-14	-0.63741	0.298	0.568	1.15981e-09	11	0.524648
akirin1	5.22005e-12	-0.594492	0.279	0.535	1.89733e-07	11	0.521495
snrpd3l	2.55802e-24	-0.981989	0.365	0.703	9.29762e-20	11	0.519203
jpt1b	1.17243e-17	-0.950866	0.327	0.631	4.26142e-13	11	0.518225
cpsf6	7.91913e-14	-0.641815	0.288	0.556	2.87837e-09	11	0.517986
srsf3b	1.16655e-38	-1.37252	0.433	0.836	4.24007e-34	11	0.517943
rad21a	1.01599e-24	-1.0431	0.365	0.711	3.69281e-20	11	0.513361
max	6.27113e-13	-0.585805	0.279	0.547	2.27937e-08	11	0.510055
taf15	6.62217e-26	-1.00035	0.365	0.72	2.40696e-21	11	0.506944
junba	1.33104e-12	-1.32334	0.26	0.514	4.83794e-08	11	0.505837
zgc:86598	1.85568e-12	-0.574242	0.26	0.514	6.74485e-08	11	0.505837
si:dkey-67c22.2	2.06584e-14	-0.705718	0.279	0.552	7.50872e-10	11	0.505435
golga7	1.95421e-12	-0.564856	0.279	0.554	7.10296e-08	11	0.50361
rtf1	2.81519e-13	-0.636817	0.269	0.539	1.02324e-08	11	0.499072
vdac1	4.56643e-35	-1.1612	0.404	0.813	1.65976e-30	11	0.496925
eif4a3	8.13925e-24	-0.868774	0.346	0.697	2.95837e-19	11	0.496413
snrpc	1.5309e-20	-0.853217	0.317	0.643	5.56436e-16	11	0.493002
morf4l1	2.29199e-20	-0.824442	0.317	0.645	8.3307e-16	11	0.491473
ranbp1	6.07334e-33	-1.3894	0.375	0.778	2.20748e-28	11	0.482005
cbx5	5.10475e-33	-1.24898	0.375	0.784	1.85542e-28	11	0.478316
pfn2	5.91001e-40	-1.28181	0.404	0.845	2.14811e-35	11	0.478107
rer1	2.1792e-12	-0.590808	0.25	0.523	7.92074e-08	11	0.478011
sdcbp2	2.5812e-15	-0.688372	0.269	0.563	9.38189e-11	11	0.477798
phf5a	1.04923e-20	-0.852927	0.308	0.645	3.81364e-16	11	0.477519
smim15	4.4985e-16	-0.643268	0.279	0.586	1.63507e-11	11	0.476109
cbx3a	7.91869e-37	-1.48813	0.385	0.811	2.87821e-32	11	0.474723
ywhaz	5.52818e-15	-1.044	0.269	0.567	2.00933e-10	11	0.474427
calr	7.20866e-14	-0.90239	0.26	0.549	2.62013e-09	11	0.473588
ywhabl	1.06543e-43	-1.45779	0.413	0.876	3.8725e-39	11	0.471461
nhp2	4.88485e-17	-0.845211	0.279	0.596	1.7755e-12	11	0.468121
ctbp1	8.5957e-15	-0.705268	0.26	0.557	3.12428e-10	11	0.466786
cbx1a	5.82877e-14	-0.691173	0.25	0.538	2.11858e-09	11	0.464684
api5	1.33124e-12	-0.598602	0.24	0.519	4.83865e-08	11	0.462428
nono	6.73911e-24	-1.03905	0.317	0.686	2.44946e-19	11	0.462099
selenoh	3.39804e-24	-1.07545	0.317	0.687	1.23508e-19	11	0.461426
nudc	3.77862e-16	-0.735549	0.26	0.566	1.37342e-11	11	0.459364
ewsr1b	3.17321e-27	-1.0412	0.327	0.718	1.15337e-22	11	0.455432
chd4b	1.51683e-25	-1.16986	0.317	0.697	5.51323e-21	11	0.454806
arhgdia	3.64651e-20	-0.84285	0.288	0.636	1.3254e-15	11	0.45283
pin1	1.04894e-20	-0.809646	0.288	0.638	3.81257e-16	11	0.451411
si:dkey-42i9.4	5.79091e-21	-1.0031	0.288	0.641	2.10482e-16	11	0.449298
sf3b2	2.71338e-15	-0.680069	0.25	0.558	9.86234e-11	11	0.448029
rbmx	1.67013e-14	-0.662408	0.24	0.545	6.07042e-10	11	0.440367
atf7ip	7.65124e-17	-0.76749	0.25	0.572	2.781e-12	11	0.437063
hnrnph1l	2.76881e-20	-0.885668	0.279	0.639	1.00638e-15	11	0.43662
zgc:153867	1.95735e-37	-1.42485	0.356	0.818	7.11438e-33	11	0.435208
srsf1a	4.35863e-14	-0.647981	0.231	0.531	1.58423e-09	11	0.435028
pbx4	1.64246e-18	-0.918727	0.26	0.598	5.96987e-14	11	0.434783
fbl	1.74069e-18	-1.0027	0.26	0.598	6.32688e-14	11	0.434783
pdap1a	6.88799e-19	-0.865841	0.269	0.621	2.50358e-14	11	0.433172
marcksa	1.67732e-13	-0.811048	0.221	0.514	6.09655e-09	11	0.429961
krtcap2	2.31598e-13	-0.626882	0.221	0.514	8.41789e-09	11	0.429961
gtf2f2a	1.41884e-14	-0.602474	0.24	0.559	5.15705e-10	11	0.429338
ube2ib	1.44512e-29	-1.03178	0.317	0.739	5.25257e-25	11	0.428958
marcksl1a	5.29403e-26	-1.40878	0.298	0.697	1.92422e-21	11	0.427547
zc4h2	7.44065e-16	-1.07991	0.24	0.563	2.70445e-11	11	0.426288
mtdha	5.36902e-14	-0.640794	0.221	0.525	1.95148e-09	11	0.420952
cst14a.2	1.91563e-16	-0.919408	0.24	0.575	6.96274e-12	11	0.417391
COX7A2 (1 of many)	2.70472e-16	-0.685422	0.231	0.556	9.83084e-12	11	0.415468
ddx21	2.85347e-16	-0.76518	0.231	0.556	1.03715e-11	11	0.415468
u2af1	6.37107e-22	-0.836269	0.269	0.65	2.31569e-17	11	0.413846
pdia3	2.32098e-28	-1.15937	0.298	0.721	8.43607e-24	11	0.413315
brd3b	5.4439e-15	-0.678401	0.221	0.54	1.9787e-10	11	0.409259
pcna	2.12811e-23	-2.00737	0.269	0.659	7.73505e-19	11	0.408194
prmt1	6.58057e-30	-1.26766	0.298	0.733	2.39184e-25	11	0.406548
jpt2	1.11272e-18	-0.771294	0.24	0.596	4.04442e-14	11	0.402685
pabpc1a	2.48707e-57	-1.71735	0.375	0.938	9.03975e-53	11	0.399787
tgif1	1.94377e-13	-0.71897	0.202	0.51	7.06501e-09	11	0.396078
fubp1	8.41208e-14	-0.606829	0.202	0.511	3.05754e-09	11	0.395303
fam168a	7.86956e-23	-1.05113	0.26	0.659	2.86035e-18	11	0.394537
polr2f	3.14068e-16	-0.653021	0.221	0.562	1.14154e-11	11	0.393238
ccnd1	5.15354e-16	-1.1127	0.212	0.548	1.87316e-11	11	0.386861
bcas2	3.56397e-21	-0.796055	0.24	0.625	1.2954e-16	11	0.384
h2afva	1.66764e-34	-1.27925	0.298	0.78	6.06138e-30	11	0.382051
glulb	1.96897e-25	-1.14008	0.26	0.682	7.15663e-21	11	0.381232
txndc9	3.98932e-15	-0.634287	0.202	0.53	1.45e-10	11	0.381132
sf3a2	1.73561e-21	-0.791391	0.24	0.637	6.30843e-17	11	0.376766
magoh	1.8256e-20	-0.841586	0.231	0.615	6.6355e-16	11	0.37561
dkc1	2.30984e-16	-0.942605	0.202	0.544	8.39559e-12	11	0.371324
tpm3	5.07943e-20	-0.88051	0.231	0.623	1.84622e-15	11	0.370787
tcea1	5.73781e-16	-0.699253	0.202	0.549	2.08552e-11	11	0.367942
gapdhs	3.52603e-21	-1.24537	0.231	0.628	1.2816e-16	11	0.367834
nop58	1.3118e-19	-1.07489	0.221	0.603	4.76801e-15	11	0.366501
hnrnpk	9.39457e-24	-0.871764	0.24	0.656	3.41465e-19	11	0.365854
npm3	4.16732e-15	-0.653095	0.192	0.528	1.5147e-10	11	0.363636
cdc42l	7.21262e-17	-0.718936	0.202	0.556	2.62157e-12	11	0.363309
srrm2	4.97451e-14	-0.629326	0.183	0.505	1.80809e-09	11	0.362376
hmgn3	4.43268e-24	-1.01443	0.24	0.665	1.61114e-19	11	0.360902
clta	6.05771e-24	-0.893104	0.24	0.665	2.20179e-19	11	0.360902
ube2e1	9.56409e-21	-0.801244	0.221	0.613	3.47626e-16	11	0.360522
ppig	5.3312e-15	-0.703227	0.183	0.511	1.93773e-10	11	0.358121
stmn1a	9.87061e-28	-1.81572	0.25	0.7	3.58767e-23	11	0.357143
ddx39aa	3.84458e-30	-1.09201	0.26	0.729	1.39739e-25	11	0.356653
snrpa	1.94732e-16	-0.686089	0.192	0.548	7.07792e-12	11	0.350365
eif4bb	3.78147e-17	-0.700753	0.192	0.55	1.37445e-12	11	0.349091
tmeff1b	1.09385e-16	-1.09896	0.192	0.558	3.9758e-12	11	0.344086
tmpob	2.05742e-14	-0.730565	0.173	0.505	7.47812e-10	11	0.342574
ak2	9.01804e-31	-1.04348	0.25	0.73	3.27779e-26	11	0.342466
nfyba	9.90988e-15	-0.675414	0.173	0.512	3.60194e-10	11	0.337891
smc1al	4.3528e-27	-1.11506	0.231	0.686	1.58211e-22	11	0.336735
rbbp4	6.02898e-23	-1.16596	0.212	0.635	2.19135e-18	11	0.333858
baz1b	6.6824e-16	-0.870332	0.173	0.526	2.42885e-11	11	0.328897
drap1	4.42933e-24	-0.859864	0.212	0.651	1.60993e-19	11	0.325653
smarcd1	5.46416e-19	-0.840911	0.183	0.575	1.98606e-14	11	0.318261
hnrnpl2	2.51621e-19	-0.755487	0.183	0.582	9.14568e-15	11	0.314433
anp32b	2.54262e-32	-1.41525	0.231	0.735	9.24167e-28	11	0.314286
tra2a	2.21469e-19	-0.740607	0.183	0.594	8.04972e-15	11	0.308081
atrx	2.23429e-25	-1.05087	0.202	0.659	8.12096e-21	11	0.306525
ywhaqb	1.85248e-29	-1.01969	0.212	0.702	6.73322e-25	11	0.301994
si:ch211-137a8.4	8.42671e-16	-1.09467	0.154	0.518	3.06285e-11	11	0.297297
sarnp	6.7243e-17	-0.652024	0.154	0.53	2.44408e-12	11	0.290566
ywhaqa	2.13035e-23	-0.909422	0.183	0.631	7.74318e-19	11	0.290016
srsf4	3.5393e-21	-0.861124	0.173	0.6	1.28643e-16	11	0.288333
ctsla	7.199e-22	-1.03446	0.173	0.606	2.61662e-17	11	0.285479
khsrp	1.99034e-26	-1.01144	0.183	0.66	7.23429e-22	11	0.277273
dap1b	3.57476e-24	-1.13269	0.173	0.632	1.29932e-19	11	0.273734
nop56	3.76592e-28	-1.2058	0.183	0.681	1.3688e-23	11	0.268722
arf5	2.80556e-31	-1.07187	0.192	0.719	1.01974e-26	11	0.267038
gjc4b	1.44225e-16	-0.842867	0.135	0.51	5.24213e-12	11	0.264706
foxp4	1.11189e-18	-1.09708	0.144	0.546	4.04138e-14	11	0.263736
kdm1a	1.78412e-18	-0.761158	0.144	0.547	6.48473e-14	11	0.263254
srsf9	2.09697e-19	-0.766252	0.144	0.558	7.62186e-15	11	0.258065
nutf2l	2.05263e-19	-0.854972	0.144	0.56	7.46071e-15	11	0.257143
sinhcafl	1.04427e-24	-1.16872	0.163	0.638	3.79561e-20	11	0.255486
chd4a	3.3867e-22	-1.0863	0.154	0.61	1.23096e-17	11	0.252459
copz1	4.85694e-23	-0.782758	0.154	0.622	1.76535e-18	11	0.247588
rcc2	2.84227e-21	-0.932186	0.144	0.588	1.03308e-16	11	0.244898
lsm8	4.65556e-20	-0.772015	0.135	0.578	1.69216e-15	11	0.233564
ppm1g	1.09705e-18	-0.864637	0.125	0.54	3.98745e-14	11	0.231481
nap1l1	2.5643e-36	-1.38527	0.173	0.762	9.32047e-32	11	0.227034
cd63	1.34949e-18	-1.04362	0.115	0.53	4.90499e-14	11	0.216981
rbb4l	5.24034e-17	-0.685988	0.106	0.502	1.90471e-12	11	0.211155
dut	8.4803e-19	-1.121	0.106	0.532	3.08233e-14	11	0.199248
rsf1b.1	1.07369e-17	-0.73458	0.096	0.507	3.90254e-13	11	0.189349
ssrp1a	1.80087e-18	-0.856554	0.096	0.52	6.54561e-14	11	0.184615
rpa3	7.58176e-19	-0.970345	0.096	0.522	2.75574e-14	11	0.183908
zgc:92744	3.28075e-33	-1.08344	0.125	0.717	1.19245e-28	11	0.174338
mcm7	1.08755e-22	-1.11867	0.067	0.564	3.95293e-18	11	0.118794
rom1a	0	1.51224	0.64	0.002	0	12	320
ndufs8b	0	1.14687	0.558	0.002	0	12	279
guca1b	0	2.08578	0.791	0.003	0	12	263.667
rhol	0	1.96724	0.791	0.003	0	12	263.667
cnga1a	0	1.82464	0.791	0.003	0	12	263.667
cabp4	0	1.09641	0.523	0.002	0	12	261.5
grk1a	0	1.45992	0.686	0.003	0	12	228.667
rgs9bp	0	1.51864	0.64	0.003	0	12	213.333
zgc:162144	0	1.39044	0.593	0.003	0	12	197.667
pde6ga	0	2.29666	0.767	0.004	0	12	191.75
unc119.2	0	1.49006	0.57	0.003	0	12	190
cnga1b	0	2.81706	0.942	0.005	0	12	188.4
si:dkey-23o4.6	0	1.72548	0.628	0.004	0	12	157
CABZ01084566.1	0	1.63983	0.628	0.004	0	12	157
pde6a	0	1.71524	0.779	0.005	0	12	155.8
pde6b	0	1.56991	0.616	0.004	0	12	154
saga	0	2.6292	0.86	0.006	0	12	143.333
cngb1a	0	1.31169	0.535	0.004	0	12	133.75
rom1b	0	3.21039	0.919	0.007	0	12	131.286
pdca	0	2.40878	0.837	0.007	0	12	119.571
aipl1	0	1.49889	0.698	0.006	0	12	116.333
si:dkey-17e16.15	0	1.25826	0.558	0.005	0	12	111.6
faimb	0	2.15486	0.791	0.008	0	12	98.875
PLEKHB1	0	1.1243	0.535	0.006	0	12	89.1667
tulp1b	0	1.82591	0.709	0.008	0	12	88.625
gnat1	0	3.80261	0.988	0.012	0	12	82.3333
rgs9b	0	1.45029	0.663	0.009	0	12	73.6667
arl3l2	0	1.69609	0.709	0.01	0	12	70.9
CABZ01041495.1	0	1.01618	0.523	0.008	0	12	65.375
prph2b	0	2.11927	0.837	0.013	0	12	64.3846
syt5a	0	1.59539	0.698	0.011	0	12	63.4545
si:ch211-207l14.1	0	1.56869	0.686	0.011	0	12	62.3636
rbp3	0	2.15083	0.791	0.014	0	12	56.5
si:ch211-113d22.2	0	4.16047	0.953	0.017	0	12	56.0588
camk1ga	0	0.979209	0.558	0.01	0	12	55.8
zgc:109965	0	1.486	0.744	0.014	0	12	53.1429
camk1db	0	1.24107	0.616	0.012	0	12	51.3333
prom1b	0	1.44148	0.686	0.014	0	12	49
arl3l1	0	1.59886	0.733	0.016	0	12	45.8125
FO904901.1	0	1.42232	0.628	0.014	0	12	44.8571
tmem244	0	1.31245	0.616	0.015	0	12	41.0667
atp1b2b	0	1.40089	0.64	0.016	0	12	40
si:dkey-220f10.4	0	1.0335	0.558	0.014	0	12	39.8571
tdh2	0	1.24772	0.593	0.015	0	12	39.5333
LOC108180196	0	3.54976	0.942	0.026	0	12	36.2308
arl13a	0	1.29873	0.535	0.015	0	12	35.6667
rbp2a	0	3.15091	0.779	0.022	0	12	35.4091
sagb	0	4.50341	0.988	0.032	0	12	30.875
eef1a1a	0	1.44702	0.674	0.023	0	12	29.3043
gngt1	0	4.87465	1	0.035	0	12	28.5714
gnb5b	0	1.52885	0.733	0.026	0	12	28.1923
elovl4b	0	2.66608	0.895	0.033	0	12	27.1212
atp1a3b	1.11909e-269	0.970912	0.593	0.022	4.06755e-265	12	26.9545
fstl5	2.25133e-225	0.973759	0.512	0.02	8.18293e-221	12	25.6
ckmt2a	1.4502e-230	1.27076	0.535	0.021	5.27105e-226	12	25.4762
rs1a	5.81136e-307	1.58762	0.721	0.029	2.11225e-302	12	24.8621
cdk5r2a	2.77332e-210	0.992368	0.512	0.021	1.00802e-205	12	24.381
cplx4c	1.81474e-260	1.35531	0.616	0.026	6.59603e-256	12	23.6923
ncaldb	4.2167e-279	1.26106	0.709	0.032	1.53264e-274	12	22.1562
syt5b	1.34124e-275	1.53484	0.733	0.034	4.87501e-271	12	21.5588
eno1b	8.25216e-224	1.41507	0.616	0.03	2.99941e-219	12	20.5333
pde6gb	0	3.9646	0.942	0.049	0	12	19.2245
otx5	1.49008e-200	1.45745	0.744	0.047	5.41598e-196	12	15.8298
FP017274.1	6.41198e-136	1.10486	0.512	0.033	2.33056e-131	12	15.5152
crx	3.58203e-195	1.31405	0.744	0.048	1.30196e-190	12	15.5
rcvrn2	6.9788e-146	1.15414	0.581	0.04	2.53658e-141	12	14.525
sypb	6.71959e-184	1.58085	0.756	0.055	2.44237e-179	12	13.7455
rdh8a	3.7254e-130	1.41022	0.616	0.052	1.35407e-125	12	11.8462
meig1	3.27971e-141	1.35963	0.733	0.069	1.19208e-136	12	10.6232
ndrg1a	2.07181e-132	1.20269	0.721	0.069	7.5304e-128	12	10.4493
rho	1.34568e-196	5.92425	0.942	0.091	4.89115e-192	12	10.3516
snap25b	4.37543e-121	1.32507	0.721	0.073	1.59034e-116	12	9.87671
arr3b	3.7046e-85	1.52038	0.512	0.052	1.34651e-80	12	9.84615
pde6h	7.90101e-169	2.63005	0.907	0.094	2.87178e-164	12	9.64894
rbp4l	2.34644e-187	4.02995	1	0.109	8.5286e-183	12	9.17431
sh3gl2a	3.43845e-106	1.14215	0.686	0.076	1.24977e-101	12	9.02632
cox4i2	2.61849e-76	1.20683	0.523	0.06	9.51743e-72	12	8.71667
arr3a	4.03814e-74	0.860552	0.523	0.062	1.46774e-69	12	8.43548
pde6ha	3.35063e-158	3.18512	0.953	0.115	1.21785e-153	12	8.28696
scg3	6.42505e-73	0.967356	0.57	0.073	2.33531e-68	12	7.80822
neurod1	1.87021e-90	1.37673	0.767	0.107	6.79766e-86	12	7.16822
foxg1b	2.86162e-59	1.05569	0.558	0.083	1.04011e-54	12	6.72289
gngt2b	7.049e-76	1.26449	0.663	0.099	2.5621e-71	12	6.69697
alpl	4.22866e-61	0.872541	0.57	0.089	1.53699e-56	12	6.40449
ppdpfa	8.55471e-130	3.25945	0.965	0.153	3.10938e-125	12	6.30719
pde6d	4.21252e-64	1.18679	0.628	0.106	1.53113e-59	12	5.92453
cpe	2.39137e-46	0.915936	0.547	0.098	8.69193e-42	12	5.58163
hsp90aa1.2	7.84247e-81	1.87046	0.837	0.164	2.8505e-76	12	5.10366
mtbl	2.73255e-60	1.14658	0.698	0.137	9.93198e-56	12	5.09489
prss59.1	3.1664e-45	0.827372	0.651	0.14	1.15089e-40	12	4.65
prss59.2	6.74996e-53	0.791028	0.767	0.167	2.45341e-48	12	4.59281
ela2l	5.25259e-34	0.501186	0.523	0.115	1.90916e-29	12	4.54783
icmt	7.73392e-45	0.988713	0.593	0.132	2.81105e-40	12	4.49242
nr1d2a	1.37292e-37	0.709902	0.57	0.127	4.99016e-33	12	4.48819
atpv0e2	3.8739e-59	1.17504	0.814	0.185	1.40805e-54	12	4.4
ctrb1	2.43688e-44	0.639241	0.698	0.162	8.85731e-40	12	4.30864
znf395b	3.07428e-33	0.795156	0.523	0.122	1.11741e-28	12	4.28689
apoa2	3.77677e-45	-0.765348	0.709	0.168	1.37274e-40	12	4.22024
prss1	1.19019e-45	0.800543	0.721	0.172	4.32599e-41	12	4.19186
apoa1b	9.04871e-34	-0.776918	0.57	0.136	3.28894e-29	12	4.19118
stk35	1.57823e-34	0.786273	0.558	0.136	5.73638e-30	12	4.10294
vamp2	1.84752e-32	0.741885	0.593	0.148	6.71516e-28	12	4.00676
laptm4b	1.7985e-34	0.912012	0.558	0.14	6.53701e-30	12	3.98571
aldocb	1.70546e-46	1.13341	0.721	0.182	6.19885e-42	12	3.96154
unc119b	1.3902e-38	1.10454	0.593	0.151	5.05295e-34	12	3.92715
CELA1 (1 of many)	8.46189e-34	0.721164	0.605	0.156	3.07564e-29	12	3.87821
vps36	2.65132e-31	0.9988	0.512	0.133	9.63676e-27	12	3.84962
sncb	1.86741e-41	1.12309	0.779	0.213	6.78747e-37	12	3.65728
rab28	3.93998e-32	0.839828	0.547	0.15	1.43206e-27	12	3.64667
bhlhe40	6.94768e-27	0.849006	0.535	0.155	2.52527e-22	12	3.45161
tsc22d3	1.43881e-26	0.652999	0.558	0.164	5.22966e-22	12	3.40244
rbp4	5.15276e-20	0.543495	0.558	0.173	1.87287e-15	12	3.22543
agpat3	2.1054e-34	1.09283	0.663	0.219	7.65249e-30	12	3.0274
atp6v0cb	8.11905e-28	0.883133	0.651	0.216	2.95103e-23	12	3.01389
pik3r3a	3.34739e-23	0.818005	0.523	0.174	1.21668e-18	12	3.00575
arrdc3a	1.07023e-21	0.725034	0.535	0.178	3.88995e-17	12	3.00562
glula	5.83356e-32	1.23204	0.721	0.24	2.12032e-27	12	3.00417
rnasekb	2.13286e-50	1.28731	0.93	0.312	7.7523e-46	12	2.98077
XLOC-043857	8.73494e-29	0.790224	0.651	0.226	3.17489e-24	12	2.88053
pkma	6.02405e-24	0.707797	0.605	0.215	2.18956e-19	12	2.81395
chchd10	4.89292e-21	0.821098	0.605	0.236	1.77843e-16	12	2.56356
kri1	2.71028e-26	0.950011	0.651	0.257	9.85104e-22	12	2.53307
ckbb	7.47762e-43	1.47683	0.965	0.397	2.71789e-38	12	2.43073
map1lc3a	1.7058e-16	0.641263	0.57	0.241	6.20006e-12	12	2.36515
cst3	3.93603e-23	0.855952	0.767	0.346	1.43063e-18	12	2.21676
ctsf	4.45105e-14	0.624294	0.558	0.265	1.61782e-09	12	2.10566
hacd2	7.4614e-24	0.902378	0.721	0.346	2.712e-19	12	2.08382
tefa	1.63132e-21	0.863254	0.709	0.351	5.92937e-17	12	2.01994
slc3a2b	8.88405e-16	0.798954	0.651	0.328	3.22908e-11	12	1.98476
selenot1a	1.54756e-24	1.11449	0.733	0.371	5.62491e-20	12	1.97574
tob1a	1.25189e-15	0.73347	0.651	0.334	4.55025e-11	12	1.9491
ndfip1	7.41725e-14	0.564784	0.616	0.319	2.69595e-09	12	1.93103
nme3	1.265e-23	1.04943	0.767	0.398	4.59791e-19	12	1.92714
irf2bp2b	5.58442e-12	0.571046	0.558	0.29	2.02977e-07	12	1.92414
pfkfb4b	1.92447e-17	0.759403	0.698	0.365	6.99489e-13	12	1.91233
tob1b	3.81383e-12	0.601518	0.663	0.362	1.38621e-07	12	1.83149
mylz3	3.43102e-10	-0.543169	0.64	0.35	1.24707e-05	12	1.82857
atp6ap2	1.35803e-10	0.574081	0.581	0.332	4.93604e-06	12	1.75
eno1a	2.39545e-09	0.51971	0.558	0.327	8.70673e-05	12	1.70642
msi1	1.37564e-08	0.523409	0.616	0.368	0.000500006	12	1.67391
ip6k2a	5.42251e-07	0.61014	0.512	0.311	0.0197092	12	1.6463
atp5if1b	3.43715e-11	0.552172	0.709	0.434	1.2493e-06	12	1.63364
tpma	6.8874e-07	-0.569053	0.535	0.329	0.0250336	12	1.62614
gapdhs	1.38798e-36	1.25875	0.965	0.627	5.0449e-32	12	1.53907
lypla2	1.42704e-08	0.592252	0.57	0.377	0.000518686	12	1.51194
histh1l	3.22377e-22	1.44869	0.907	0.609	1.17175e-17	12	1.48933
tdh	1.01456e-06	0.550291	0.523	0.357	0.0368764	12	1.46499
calm1a	4.85859e-14	0.591326	0.779	0.549	1.76595e-09	12	1.41894
h1f0	5.32785e-09	0.673129	0.733	0.524	0.000193651	12	1.39885
xbp1	4.62986e-21	1.05043	0.884	0.632	1.68281e-16	12	1.39873
icn	0.00342123	-0.939885	0.512	0.367	1	12	1.3951
gnb1a	8.47376e-39	2.08605	0.953	0.686	3.07996e-34	12	1.38921
dap1b	2.27173e-19	0.88805	0.86	0.631	8.25707e-15	12	1.36292
si:ch211-196l7.4	8.13693e-16	0.600027	0.837	0.626	2.95753e-11	12	1.33706
gpx4b	6.98463e-24	1.26489	0.849	0.662	2.5387e-19	12	1.28248
NDUFB1	2.3199e-09	0.513746	0.733	0.585	8.43215e-05	12	1.25299
anp32e	3.81996e-16	0.991672	0.86	0.687	1.38844e-11	12	1.25182
ldhba	2.9629e-20	0.842992	0.86	0.699	1.07692e-15	12	1.23033
actc1b	4.52024e-09	-0.660564	0.884	0.725	0.000164297	12	1.21931
gnb1b	1.8988e-35	1.90416	0.965	0.807	6.90158e-31	12	1.19579
rab5if	0.000519772	0.517057	0.57	0.48	1	12	1.1875
gabarapb	3.6151e-12	0.608266	0.919	0.835	1.31398e-07	12	1.1006
mt-nd3	1.53138e-14	0.597441	0.965	0.891	5.5661e-10	12	1.08305
cox5aa	4.27832e-06	0.507117	0.884	0.823	0.155504	12	1.07412
ptmaa	8.50133e-12	0.503457	0.988	0.923	3.08998e-07	12	1.07042
oaz1a	5.4873e-11	0.50797	0.953	0.915	1.99447e-06	12	1.04153
wdr83os	0.000244177	0.555149	0.616	0.597	1	12	1.03183
si:ch73-281n10.2	0.000490961	-0.536892	0.988	0.961	1	12	1.0281
mt-cyb	2.48658e-15	0.589179	1	0.987	9.03796e-11	12	1.01317
hmgb2a	9.6898e-08	-0.985156	0.965	0.955	0.00352195	12	1.01047
mt-atp6	7.64683e-23	0.764742	1	0.991	2.77939e-18	12	1.00908
COX3	7.66582e-18	0.574331	1	0.991	2.7863e-13	12	1.00908
mt-co2	1.5379e-18	0.577748	1	0.997	5.58979e-14	12	1.00301
eef1a1l1	1.0926e-24	-0.617524	1	1	3.97129e-20	12	1
rps12	1.039e-18	-0.506373	1	1	3.77644e-14	12	1
rplp0	8.64285e-21	-0.553387	0.988	0.999	3.14142e-16	12	0.988989
rplp2l	1.88035e-16	-0.510186	0.988	0.999	6.83451e-12	12	0.988989
h3f3d	5.81715e-20	-0.744258	0.977	0.996	2.11436e-15	12	0.980924
ppiaa	2.62608e-17	-0.551502	0.965	0.993	9.545e-13	12	0.971803
hsp90ab1	5.33434e-25	-0.761801	0.953	0.995	1.93887e-20	12	0.957789
tmsb4x	6.01901e-09	-0.692225	0.93	0.975	0.000218773	12	0.953846
cirbpa	8.16062e-22	-1.05206	0.919	0.974	2.96614e-17	12	0.943532
rpl9	3.64738e-16	-0.571357	0.919	0.998	1.32571e-11	12	0.920842
ran	4.13575e-20	-0.792267	0.884	0.974	1.50322e-15	12	0.907598
tuba1c	0.00458822	-0.619587	0.593	0.663	1	12	0.894419
hnrnpaba	5.49953e-21	-1.0828	0.872	0.975	1.99891e-16	12	0.894359
cirbpb	1.98767e-21	-0.872307	0.884	0.994	7.22457e-17	12	0.889336
hmgn2	6.53504e-23	-1.36745	0.86	0.978	2.37529e-18	12	0.879346
h3f3a	9.7771e-21	-1.17713	0.826	0.946	3.55368e-16	12	0.87315
tubb4b	1.0313e-18	-0.810005	0.837	0.962	3.74847e-14	12	0.870062
hnrnpa0l	1.71369e-29	-1.09482	0.849	0.984	6.22877e-25	12	0.862805
ubc	3.29112e-12	-0.564074	0.802	0.951	1.19622e-07	12	0.843323
cfl1	1.0938e-21	-0.970996	0.802	0.955	3.97562e-17	12	0.839791
hmga1a	2.57164e-25	-1.56227	0.779	0.949	9.34715e-21	12	0.820864
khdrbs1a	5.90254e-22	-1.05226	0.791	0.968	2.1454e-17	12	0.817149
hmgb3a	2.71147e-08	-0.685542	0.64	0.83	0.000985539	12	0.771084
hmgb1a	3.96435e-05	-0.500824	0.628	0.821	1	12	0.764921
anp32a	1.70446e-11	-0.655607	0.663	0.868	6.1952e-07	12	0.763825
h2afvb	3.65071e-23	-1.12276	0.709	0.93	1.32692e-18	12	0.762366
calm2b	1.27101e-11	-0.517943	0.698	0.922	4.61975e-07	12	0.75705
hnrnpa0b	4.69989e-20	-0.93847	0.698	0.937	1.70827e-15	12	0.744931
fabp3	3.2889e-14	-0.935134	0.64	0.873	1.19542e-09	12	0.733104
sumo3a	1.61637e-19	-0.952367	0.663	0.906	5.87504e-15	12	0.731788
myl12.1	6.69118e-12	-0.68745	0.651	0.897	2.43204e-07	12	0.725753
fkbp1aa	5.66316e-21	-0.688932	0.709	0.98	2.05839e-16	12	0.723469
hnrnpabb	6.9173e-19	-0.913729	0.651	0.909	2.51423e-14	12	0.716172
syncrip	2.36193e-13	-0.633339	0.616	0.872	8.58489e-09	12	0.706422
snu13b	9.96311e-06	-0.528153	0.477	0.676	0.362129	12	0.705621
cnbpa	4.93286e-09	-0.504442	0.593	0.841	0.000179295	12	0.705113
hmgb2b	8.08613e-23	-1.35347	0.651	0.926	2.93907e-18	12	0.703024
serf2	2.0951e-12	-0.503289	0.628	0.894	7.61505e-08	12	0.702461
prmt1	1.65812e-08	-0.605431	0.512	0.733	0.000602677	12	0.698499
zgc:153867	1.59012e-08	-0.577466	0.57	0.817	0.000577962	12	0.697674
setb	1.05015e-18	-0.898028	0.616	0.896	3.81696e-14	12	0.6875
fthl27	2.00363e-11	-0.695615	0.628	0.924	7.28258e-07	12	0.679654
pfn2l	1.25718e-11	-0.595674	0.547	0.806	4.56946e-07	12	0.67866
rbm4.3	1.3364e-15	-0.759635	0.581	0.87	4.85742e-11	12	0.667816
ssr4	1.16401e-08	-0.531094	0.547	0.821	0.000423081	12	0.666261
zgc:56493	8.81262e-27	-1.01348	0.628	0.945	3.20312e-22	12	0.66455
eif4a1a	1.41798e-11	-0.638898	0.523	0.807	5.15395e-07	12	0.648079
pomp	9.89883e-10	-0.508994	0.523	0.808	3.59793e-05	12	0.647277
snrpe	6.91515e-12	-0.612543	0.535	0.827	2.51345e-07	12	0.646917
h2afva	1.18971e-08	-0.509669	0.5	0.78	0.000432422	12	0.641026
actb1	2.32844e-22	-1.16529	0.605	0.944	8.46319e-18	12	0.64089
srsf3b	9.44074e-14	-0.634011	0.535	0.836	3.43142e-09	12	0.639952
cbx3a	1.66515e-15	-0.852167	0.512	0.811	6.05233e-11	12	0.631319
psmb7	6.78294e-11	-0.506003	0.523	0.829	2.4654e-06	12	0.630881
slc25a3b	1.00275e-22	-0.751076	0.593	0.943	3.64468e-18	12	0.628844
rbm8a	1.02968e-14	-0.640131	0.547	0.873	3.74257e-10	12	0.626575
srsf2a	8.66412e-14	-0.682154	0.5	0.802	3.14915e-09	12	0.623441
sumo2b	1.189e-15	-0.64904	0.558	0.899	4.32167e-11	12	0.62069
cct3	2.89714e-12	-0.584825	0.5	0.807	1.05302e-07	12	0.619579
snrpb	2.03364e-18	-0.819074	0.535	0.873	7.39168e-14	12	0.612829
rad21a	5.63223e-08	-0.507785	0.43	0.71	0.00204715	12	0.605634
hmgb1b	3.00849e-16	-1.03974	0.5	0.834	1.0935e-11	12	0.59952
nop56	8.97508e-08	-0.520232	0.407	0.681	0.00326217	12	0.597651
pdia3	3.04025e-08	-0.560018	0.43	0.721	0.00110504	12	0.596394
eif5a2	5.4241e-19	-0.814948	0.535	0.898	1.9715e-14	12	0.595768
nucks1a	3.6359e-20	-1.031	0.5	0.847	1.32154e-15	12	0.590319
seta	1.47686e-23	-1.2338	0.512	0.874	5.36795e-19	12	0.585812
ube2ib	3.58002e-11	-0.568549	0.43	0.738	1.30123e-06	12	0.582656
nap1l1	3.81791e-11	-0.66157	0.442	0.762	1.3877e-06	12	0.580052
si:ch211-288g17.3	7.64297e-21	-1.16886	0.477	0.837	2.77799e-16	12	0.569892
si:dkey-42i9.4	5.71804e-07	-0.521018	0.36	0.641	0.0207833	12	0.561622
tuba8l4	1.40528e-21	-1.16099	0.465	0.837	5.10777e-17	12	0.555556
acin1a	3.1834e-10	-0.52362	0.407	0.739	1.15707e-05	12	0.550744
hp1bp3	2.07443e-14	-0.758372	0.442	0.806	7.53994e-10	12	0.548387
igf2bp1	1.10314e-09	-0.564226	0.384	0.701	4.00959e-05	12	0.547789
snrpf	1.28904e-16	-0.802268	0.453	0.829	4.68526e-12	12	0.546441
snrpd1	3.36312e-17	-0.845935	0.442	0.809	1.22239e-12	12	0.546354
ilf2	5.18329e-15	-0.750493	0.43	0.788	1.88397e-10	12	0.545685
nop58	2.66315e-09	-0.735723	0.326	0.603	9.67976e-05	12	0.54063
si:dkey-276j7.1	3.95159e-05	-0.533343	0.279	0.517	1	12	0.539652
id1	5.34161e-11	-0.988242	0.395	0.732	1.94152e-06	12	0.539617
si:ch211-222l21.1	7.88345e-32	-2.09932	0.488	0.907	2.8654e-27	12	0.538037
npm1a	1.06986e-09	-0.884723	0.372	0.692	3.88863e-05	12	0.537572
hdac1	2.49003e-18	-0.903895	0.442	0.826	9.05053e-14	12	0.535109
cbx5	2.25493e-13	-0.667748	0.419	0.784	8.196e-09	12	0.534439
ube2v2	2.46424e-11	-0.520953	0.407	0.767	8.95679e-07	12	0.530639
hnrnpa1b	2.09208e-12	-0.716139	0.384	0.73	7.60407e-08	12	0.526027
ranbp1	2.88498e-14	-0.780632	0.407	0.778	1.0486e-09	12	0.523136
ddx61	2.67178e-14	-0.706278	0.384	0.735	9.71111e-10	12	0.522449
snrpg	8.96265e-19	-0.853114	0.419	0.815	3.25766e-14	12	0.51411
marcksl1b	1.79815e-17	-1.08045	0.43	0.838	6.53573e-13	12	0.513126
srsf7a	7.99482e-11	-0.528868	0.372	0.73	2.90588e-06	12	0.509589
smarce1	8.26841e-15	-0.79632	0.407	0.801	3.00532e-10	12	0.508115
psmb1	3.10285e-12	-0.588302	0.395	0.778	1.12779e-07	12	0.507712
hnrnpa0a	4.12877e-13	-0.790857	0.372	0.737	1.50069e-08	12	0.504749
tubb2b	5.93404e-28	-1.68809	0.43	0.88	2.15685e-23	12	0.488636
calr	3.07086e-07	-0.563699	0.267	0.549	0.0111616	12	0.486339
tpm3	7.3368e-09	-0.572388	0.302	0.622	0.000266671	12	0.485531
ywhaqb	3.34251e-11	-0.535461	0.337	0.701	1.2149e-06	12	0.480742
snrpd2	3.37197e-20	-0.877975	0.395	0.828	1.22561e-15	12	0.477053
dbi	3.71178e-10	-0.532433	0.314	0.66	1.34912e-05	12	0.475758
selenoh	1.44304e-10	-0.583916	0.326	0.687	5.24501e-06	12	0.474527
nova2	2.80058e-09	-1.00122	0.267	0.564	0.000101793	12	0.473404
sumo3b	1.9996e-19	-1.09491	0.36	0.764	7.26795e-15	12	0.471204
hbae1.1	3.97813e-08	-0.519589	0.291	0.635	0.00144593	12	0.458268
ddx39ab	2.16984e-17	-0.804513	0.349	0.762	7.88673e-13	12	0.458005
g3bp1	8.5947e-09	-0.508851	0.267	0.588	0.000312392	12	0.454082
pdap1a	1.02247e-08	-0.501926	0.279	0.621	0.000371638	12	0.449275
qkia	2.97297e-10	-0.59185	0.279	0.628	1.08058e-05	12	0.444268
jpt1b	1.11623e-10	-0.663563	0.279	0.631	4.05717e-06	12	0.442155
sf3b5	3.18174e-15	-0.660945	0.326	0.742	1.15647e-10	12	0.439353
mdka	3.45053e-13	-1.28944	0.302	0.69	1.25416e-08	12	0.437681
sub1a	6.41197e-24	-1.01099	0.372	0.855	2.33056e-19	12	0.435088
ppp2cb	1.97054e-12	-0.54826	0.314	0.722	7.1623e-08	12	0.434903
stmn1a	4.3971e-14	-0.888319	0.302	0.7	1.59822e-09	12	0.431429
smc1al	1.47695e-11	-0.587788	0.291	0.685	5.36827e-07	12	0.424818
ctnnb1	2.27856e-13	-0.648351	0.314	0.74	8.28189e-09	12	0.424324
lsm8	6.05119e-10	-0.531816	0.244	0.577	2.19942e-05	12	0.422877
ewsr1b	8.46301e-13	-0.601335	0.302	0.718	3.07605e-08	12	0.420613
ptges3b	8.10313e-13	-0.660962	0.279	0.667	2.94524e-08	12	0.418291
rab10	1.17149e-10	-0.521622	0.267	0.644	4.25803e-06	12	0.414596
srsf11	2.2054e-12	-0.621543	0.279	0.674	8.01597e-08	12	0.413947
zc4h2	4.90037e-08	-0.60891	0.233	0.563	0.00178114	12	0.413854
u2af1	6.92091e-12	-0.572899	0.267	0.65	2.51554e-07	12	0.410769
hnrnpa1a	5.2971e-10	-0.529443	0.267	0.652	1.92534e-05	12	0.409509
nono	5.03699e-14	-0.758687	0.279	0.686	1.8308e-09	12	0.406706
tuba8l	1.69455e-13	-0.975428	0.267	0.659	6.15919e-09	12	0.405159
fam168a	8.84436e-12	-0.675712	0.267	0.659	3.21466e-07	12	0.405159
khsrp	1.42109e-12	-0.646029	0.267	0.66	5.16524e-08	12	0.404545
banf1	8.27409e-15	-0.825241	0.279	0.692	3.00738e-10	12	0.403179
magoh	7.91182e-11	-0.573271	0.244	0.615	2.87571e-06	12	0.396748
ilf3b	7.89519e-14	-0.719183	0.267	0.673	2.86967e-09	12	0.396731
etf1b	1.88536e-10	-0.501094	0.233	0.588	6.85271e-06	12	0.396259
psma5	7.8555e-14	-0.609414	0.279	0.712	2.85524e-09	12	0.391854
nhp2	4.43088e-10	-0.593771	0.233	0.596	1.61049e-05	12	0.39094
taf15	9.30342e-17	-0.764651	0.279	0.72	3.38151e-12	12	0.3875
arhgdia	7.59799e-14	-0.684795	0.244	0.636	2.76164e-09	12	0.383648
hnrnph1l	3.32306e-12	-0.639213	0.244	0.639	1.20783e-07	12	0.381847
top1l	3.22574e-11	-0.630043	0.233	0.617	1.17246e-06	12	0.377634
nutf2l	6.9688e-11	-0.600065	0.209	0.56	2.53295e-06	12	0.373214
pcna	1.45851e-15	-1.33233	0.244	0.659	5.30126e-11	12	0.370258
nudc	1.21398e-09	-0.506183	0.209	0.566	4.41245e-05	12	0.369258
marcksl1a	1.57116e-13	-0.712577	0.256	0.697	5.71069e-09	12	0.367288
ddx39aa	7.22484e-17	-0.750225	0.267	0.729	2.62601e-12	12	0.366255
snrpd3l	2.0012e-15	-0.712079	0.256	0.703	7.27376e-11	12	0.364154
anp32b	5.78847e-20	-1.03623	0.267	0.735	2.10394e-15	12	0.363265
vamp3	1.5834e-10	-0.518226	0.209	0.578	5.7552e-06	12	0.361592
gng5	9.11414e-21	-0.82584	0.279	0.775	3.31271e-16	12	0.36
ier5	5.56471e-14	-0.63032	0.233	0.65	2.02261e-09	12	0.358462
abcf1	5.51144e-12	-0.630433	0.221	0.617	2.00324e-07	12	0.358185
tuba1a	2.87145e-15	-1.31909	0.233	0.654	1.04369e-10	12	0.356269
atrx	3.88509e-13	-0.6523	0.233	0.659	1.41212e-08	12	0.353566
tardbp	8.14041e-10	-0.505585	0.198	0.566	2.95879e-05	12	0.349823
phf5a	1.10976e-13	-0.647598	0.221	0.645	4.03363e-09	12	0.342636
dkc1	6.64293e-11	-0.735527	0.186	0.544	2.41451e-06	12	0.341912
marcksb	8.90754e-22	-1.24026	0.256	0.752	3.23762e-17	12	0.340426
zgc:56304	4.28018e-13	-0.578624	0.221	0.663	1.55572e-08	12	0.333333
rpa3	6.89205e-10	-0.639401	0.174	0.522	2.50505e-05	12	0.333333
sinhcafl	7.73019e-13	-0.742479	0.209	0.637	2.80969e-08	12	0.3281
her15.1	2.95982e-13	-1.83719	0.186	0.577	1.07581e-08	12	0.322357
mapre1b	7.13624e-10	-0.535268	0.174	0.542	2.59381e-05	12	0.321033
rcc2	1.44617e-12	-0.700424	0.186	0.588	5.2564e-08	12	0.316327
hnrnpub	1.77418e-13	-0.710031	0.198	0.63	6.44863e-09	12	0.314286
baz1b	7.18454e-11	-0.688977	0.163	0.526	2.61137e-06	12	0.309886
mcm7	2.66849e-12	-0.778408	0.174	0.564	9.69917e-08	12	0.308511
ppm1g	8.73848e-12	-0.660595	0.163	0.54	3.17617e-07	12	0.301852
eny2	1.37014e-13	-0.618688	0.186	0.624	4.98006e-09	12	0.298077
sox11b	5.57535e-12	-1.2139	0.163	0.547	2.02647e-07	12	0.297989
ccnd1	1.63634e-11	-0.81156	0.163	0.548	5.9476e-07	12	0.297445
pbx4	4.51155e-14	-0.766036	0.174	0.598	1.63981e-09	12	0.29097
snrpc	3.35087e-14	-0.630428	0.186	0.643	1.21794e-09	12	0.289269
pfdn2	1.39491e-11	-0.528142	0.163	0.574	5.07008e-07	12	0.283972
rsf1b.1	9.17821e-11	-0.557044	0.14	0.507	3.33601e-06	12	0.276134
tgif1	4.10288e-11	-0.627268	0.14	0.51	1.49127e-06	12	0.27451
ppid	1.1405e-12	-0.581433	0.163	0.6	4.14539e-08	12	0.271667
ctbp1	1.11494e-11	-0.576138	0.151	0.558	4.05248e-07	12	0.270609
rac1a	2.52026e-11	-0.548742	0.14	0.525	9.1604e-07	12	0.266667
akirin1	3.60657e-11	-0.512005	0.14	0.535	1.31088e-06	12	0.261682
psmd1	3.76387e-11	-0.521818	0.14	0.543	1.36805e-06	12	0.257827
rbbp4	1.0574e-16	-0.909273	0.163	0.635	3.84332e-12	12	0.256693
smarca4a	8.61998e-17	-0.80204	0.163	0.636	3.1331e-12	12	0.256289
ssrp1a	1.4279e-12	-0.709691	0.128	0.52	5.18999e-08	12	0.246154
gjc4b	1.73886e-12	-0.716461	0.116	0.51	6.32024e-08	12	0.227451
chd4a	3.3245e-16	-0.928587	0.128	0.61	1.20836e-11	12	0.209836
marcksa	1.98068e-12	-0.669071	0.105	0.515	7.19919e-08	12	0.203883
smarcd1	8.58317e-15	-0.723819	0.116	0.575	3.11972e-10	12	0.201739
lmnb1	1.37654e-13	-0.643132	0.105	0.528	5.0033e-09	12	0.198864
dut	9.58419e-14	-0.908447	0.093	0.532	3.48356e-09	12	0.174812
si:dkey-56m19.5	5.14863e-15	-1.08357	0.093	0.538	1.87137e-10	12	0.172862
tmeff1b	3.14207e-16	-1.04455	0.081	0.558	1.14205e-11	12	0.145161
si:rp71-39b20.4	0	0.896082	0.552	0.002	0	13	276
gabra6a	0	0.882703	0.534	0.002	0	13	267
impg2a	0	1.16537	0.672	0.003	0	13	224
grk1b	0	1.1331	0.638	0.003	0	13	212.667
rgs9a	0	1.05167	0.595	0.003	0	13	198.333
si:cabz01076231.1	0	1.0394	0.56	0.003	0	13	186.667
si:ch73-6k14.2	0	1.20761	0.534	0.003	0	13	178
cnga3b	0	1.42535	0.69	0.004	0	13	172.5
cngb3.2	0	1.66168	0.845	0.005	0	13	169
slc1a2a	0	1.26268	0.655	0.004	0	13	163.75
XLOC-043741	0	0.991445	0.638	0.004	0	13	159.5
gucy2d	0	1.61611	0.793	0.005	0	13	158.6
si:ch1073-303d10.1	0	1.10358	0.603	0.004	0	13	150.75
sv2ba	0	1.46653	0.733	0.005	0	13	146.6
cdhr1a	0	0.895735	0.578	0.004	0	13	144.5
ankrd33aa	0	1.10977	0.56	0.004	0	13	140
cnga3a	0	2.0687	0.957	0.007	0	13	136.714
si:dkey-65b13.13	0	1.02732	0.543	0.004	0	13	135.75
si:dkey-206f10.1	0	0.871433	0.543	0.004	0	13	135.75
si:dkey-17e16.15	0	1.41708	0.612	0.005	0	13	122.4
inaa	0	1.00795	0.569	0.005	0	13	113.8
grk7a	0	2.12671	0.905	0.008	0	13	113.125
camkk1b	0	1.38193	0.672	0.006	0	13	112
PLEKHB1	0	1.28933	0.664	0.006	0	13	110.667
glmnb	0	0.79386	0.552	0.005	0	13	110.4
lactbl1a	0	0.913707	0.543	0.005	0	13	108.6
guk1b	0	2.37798	0.853	0.008	0	13	106.625
faim2b	0	1.3211	0.638	0.006	0	13	106.333
scamp5b	0	1.01845	0.621	0.006	0	13	103.5
si:ch211-285j22.3	0	2.06751	0.931	0.009	0	13	103.444
CABZ01041495.1	0	1.27752	0.724	0.007	0	13	103.429
drd4a	0	0.776405	0.517	0.005	0	13	103.4
slc25a3a	0	1.92677	0.914	0.009	0	13	101.556
guca1c	0	2.02061	0.784	0.008	0	13	98
prph2a	0	2.49551	0.957	0.01	0	13	95.7
cplx4a	0	1.79117	0.836	0.009	0	13	92.8889
tmem237a	0	1.69642	0.741	0.008	0	13	92.625
pdcb	0	2.23882	0.922	0.01	0	13	92.2
cdk5r2b	0	1.50952	0.733	0.008	0	13	91.625
TULP1	0	1.04245	0.543	0.006	0	13	90.5
lrit1b	0	1.79061	0.793	0.009	0	13	88.1111
si:ch211-207l14.1	0	1.8229	0.845	0.01	0	13	84.5
syt5a	0	1.67357	0.81	0.01	0	13	81
si:ch1073-469d17.2	0	2.0043	0.888	0.011	0	13	80.7273
arl3l2	0	1.55495	0.802	0.01	0	13	80.2
faimb	0	1.23541	0.638	0.008	0	13	79.75
si:ch73-167i17.6	0	1.80013	0.793	0.01	0	13	79.3
prph2b	0	2.37078	0.948	0.012	0	13	79
tulp1b	0	1.27485	0.629	0.008	0	13	78.625
pde6c	0	2.52411	0.94	0.013	0	13	72.3077
nme2a	0	1.86022	0.784	0.011	0	13	71.2727
opn6a	0	1.55474	0.75	0.011	0	13	68.1818
slc24a2	0	1.68445	0.81	0.012	0	13	67.5
CABZ01038709.1	0	1.84922	0.793	0.012	0	13	66.0833
camk1ga	0	1.37256	0.647	0.01	0	13	64.7
FO904901.1	0	2.00818	0.802	0.013	0	13	61.6923
rbp3	0	1.9099	0.81	0.014	0	13	57.8571
prom1b	0	1.67302	0.81	0.014	0	13	57.8571
aqp9b	0	1.43705	0.69	0.012	0	13	57.5
arl3l1	0	2.11129	0.914	0.016	0	13	57.125
atp1b2b	0	1.8417	0.853	0.015	0	13	56.8667
aipl2	0	0.966882	0.509	0.009	0	13	56.5556
arl13a	0	1.48047	0.776	0.014	0	13	55.4286
si:ch211-81a5.8	0	2.78208	0.966	0.018	0	13	53.6667
tmx3a	0	1.29219	0.586	0.011	0	13	53.2727
zgc:153441	0	1.19217	0.586	0.011	0	13	53.2727
gnat2	0	3.18033	0.983	0.019	0	13	51.7368
si:dkey-61n16.5	0	1.86809	0.716	0.014	0	13	51.1429
si:dkey-220f10.4	0	1.24199	0.698	0.014	0	13	49.8571
tulp1a	0	2.0868	0.776	0.016	0	13	48.5
six7	0	1.8349	0.776	0.016	0	13	48.5
ckmt2a	0	2.85648	0.957	0.02	0	13	47.85
ubtd1a	0	0.981721	0.56	0.012	0	13	46.6667
stxbp1b	0	1.48971	0.716	0.016	0	13	44.75
atp2b1b	0	1.5229	0.741	0.017	0	13	43.5882
rcvrn3	0	3.13001	0.948	0.023	0	13	41.2174
rdh8b	0	0.893123	0.526	0.013	0	13	40.4615
cnrip1b	0	1.005	0.543	0.014	0	13	38.7857
tdh2	0	0.957114	0.56	0.015	0	13	37.3333
gnb3b	0	3.52166	0.966	0.026	0	13	37.1538
fstl5	0	1.25191	0.681	0.019	0	13	35.8421
opn1lw2	0	4.48059	0.75	0.021	0	13	35.7143
LOC103909376	0	1.72646	0.569	0.016	0	13	35.5625
gnb5b	0	1.82895	0.879	0.025	0	13	35.16
atp6ap1lb	0	0.805032	0.56	0.016	0	13	35
rs1a	0	3.13904	0.931	0.028	0	13	33.25
atp1a3b	0	1.25134	0.69	0.022	0	13	31.3636
opn1mw1	0	4.18195	0.776	0.025	0	13	31.04
si:ch211-63p21.1	0	0.828774	0.552	0.018	0	13	30.6667
zgc:73359	0	3.91217	1	0.033	0	13	30.303
ncaldb	0	2.22597	0.931	0.031	0	13	30.0323
eef1a1a	0	1.12577	0.672	0.023	0	13	29.2174
syt5b	0	2.41437	0.94	0.033	0	13	28.4848
zgc:73226	0	1.051	0.517	0.019	0	13	27.2105
gngt2a	0	3.21074	0.81	0.03	0	13	27
rcvrn2	0	3.75251	0.991	0.038	0	13	26.0789
opn1sw2	0	3.5234	0.603	0.025	0	13	24.12
si:ch73-28h20.1	0	2.07722	0.672	0.028	0	13	24
ric8a	2.20497e-281	0.794535	0.517	0.022	8.01441e-277	13	23.5
XLOC-033366	0	1.12598	0.647	0.029	0	13	22.3103
ndrg1b	0	1.39773	0.629	0.029	0	13	21.6897
gabrg2	9.66749e-284	0.870901	0.578	0.027	3.51384e-279	13	21.4074
elovl4b	0	1.80514	0.698	0.033	0	13	21.1515
LO017648.1	0	1.55559	0.836	0.04	0	13	20.9
eno1b	1.65397e-302	1.21742	0.621	0.03	6.01167e-298	13	20.7
nfil3-6	0	1.36305	0.655	0.032	0	13	20.4688
zgc:109949	1.58087e-285	1.14564	0.603	0.03	5.746e-281	13	20.1
pcloa	4.96692e-243	0.75834	0.552	0.028	1.80533e-238	13	19.7143
bzw2	7.95034e-231	0.880523	0.56	0.031	2.88971e-226	13	18.0645
otx5	0	1.55201	0.828	0.046	0	13	18
arr3b	0	3.43941	0.897	0.051	0	13	17.5882
sypb	0	2.31026	0.931	0.054	0	13	17.2407
rims2b	1.04361e-270	1.19814	0.672	0.039	3.79322e-266	13	17.2308
rgs20	1.63943e-252	1.04292	0.647	0.038	5.95884e-248	13	17.0263
npdc1a	1.13452e-197	0.706616	0.526	0.031	4.12365e-193	13	16.9677
crx	2.20859e-273	1.74948	0.75	0.047	8.02757e-269	13	15.9574
osbpl7	3.29249e-242	1.06233	0.638	0.04	1.19672e-237	13	15.95
arr3a	0	4.51938	0.931	0.061	0	13	15.2623
hmga1b	9.18435e-206	0.930172	0.578	0.038	3.33823e-201	13	15.2105
si:busm1-57f23.1	1.7586e-242	1.54395	0.681	0.045	6.39198e-238	13	15.1333
unc119a	1.69272e-202	0.882318	0.586	0.039	6.15253e-198	13	15.0256
cox4i2	0	1.56621	0.871	0.059	0	13	14.7627
nptnb	4.59746e-177	0.907464	0.569	0.041	1.67104e-172	13	13.878
slc6a6b	9.92483e-238	1.30152	0.707	0.051	3.60738e-233	13	13.8627
nexn	9.71397e-216	0.989325	0.69	0.05	3.53074e-211	13	13.8
rdh8a	6.90166e-221	1.21486	0.69	0.051	2.50855e-216	13	13.5294
mdh1ab	3.21457e-155	0.8194	0.509	0.038	1.1684e-150	13	13.3947
pacsin1a	9.36197e-178	0.967632	0.595	0.045	3.40279e-173	13	13.2222
slc12a7b	1.4247e-157	0.839145	0.534	0.042	5.17835e-153	13	12.7143
snap25b	2.66298e-284	1.93712	0.914	0.072	9.67912e-280	13	12.6944
napbb	7.05713e-149	0.768608	0.526	0.042	2.56506e-144	13	12.5238
BX510923.1	1.80874e-189	1.09163	0.638	0.051	6.57422e-185	13	12.5098
rab3aa	7.22615e-152	0.877767	0.543	0.044	2.62649e-147	13	12.3409
sh3gl2a	1.61464e-276	1.89962	0.914	0.075	5.86872e-272	13	12.1867
spock3	1.16195e-258	1.68612	0.897	0.075	4.22334e-254	13	11.96
rx1	3.26665e-171	1.27065	0.621	0.054	1.18733e-166	13	11.5
slc38a5a	4.76465e-135	0.837526	0.526	0.047	1.73181e-130	13	11.1915
scg3	2.30409e-201	1.26773	0.784	0.072	8.37467e-197	13	10.8889
nsfa	8.41712e-157	1.02455	0.672	0.065	3.05937e-152	13	10.3385
gngt2b	1.11466e-280	4.92786	1	0.097	4.05146e-276	13	10.3093
foxg1b	3.76577e-198	1.62058	0.828	0.082	1.36874e-193	13	10.0976
opn1sw1	2.1176e-197	4.39368	0.784	0.078	7.69683e-193	13	10.0513
apln	2.29103e-119	0.817447	0.526	0.053	8.3272e-115	13	9.92453
ndrg1a	2.89467e-151	1.40852	0.664	0.069	1.05213e-146	13	9.62319
rp2	4.71012e-126	0.788714	0.595	0.063	1.71199e-121	13	9.44444
si:ch211-214j24.9	8.52222e-144	1.06108	0.69	0.074	3.09757e-139	13	9.32432
pde6h	1.95725e-209	4.27912	0.871	0.094	7.11401e-205	13	9.26596
rbp4l	8.0642e-254	4.38369	1	0.108	2.93109e-249	13	9.25926
pde6ha	5.61638e-210	4.59297	0.948	0.114	2.04138e-205	13	8.31579
arg2	1.43025e-97	1.11485	0.56	0.07	5.19854e-93	13	8
got2a	8.88669e-94	0.832402	0.543	0.07	3.23004e-89	13	7.75714
eml1	1.99301e-101	0.894903	0.603	0.08	7.24399e-97	13	7.5375
per2	3.78874e-100	0.831532	0.612	0.083	1.37709e-95	13	7.37349
six6b	2.94577e-81	0.805465	0.543	0.075	1.0707e-76	13	7.24
cpe	9.02512e-111	1.13396	0.69	0.097	3.28036e-106	13	7.1134
mylipa	7.69959e-81	0.748985	0.552	0.081	2.79857e-76	13	6.81481
mt2	1.34721e-105	1.4327	0.681	0.1	4.89671e-101	13	6.81
laptm4b	1.86967e-171	1.81975	0.94	0.139	6.79569e-167	13	6.76259
pdcd7	4.69989e-81	0.896428	0.543	0.081	1.70827e-76	13	6.7037
necap1	1.50898e-68	0.595466	0.509	0.076	5.48468e-64	13	6.69737
atp6v0a1a	5.69435e-82	0.794136	0.552	0.083	2.06972e-77	13	6.6506
unc119b	1.00404e-169	2.11477	0.948	0.149	3.64937e-165	13	6.36242
rho	6.19222e-81	0.846348	0.578	0.091	2.25069e-76	13	6.35165
pde6d	1.0446e-99	1.08915	0.672	0.106	3.79682e-95	13	6.33962
atp1a3a	2.3015e-85	1.20829	0.612	0.097	8.36528e-81	13	6.30928
ppdpfa	5.28149e-166	2.18698	0.957	0.152	1.91966e-161	13	6.29605
vamp2	4.08544e-130	1.52578	0.888	0.147	1.48493e-125	13	6.04082
hexb	9.42824e-103	1.198	0.741	0.131	3.42688e-98	13	5.65649
ppp3cca	5.59153e-69	0.786864	0.569	0.103	2.03235e-64	13	5.52427
slc25a18	7.65532e-77	1.10201	0.612	0.114	2.78248e-72	13	5.36842
CU467961.1	2.90747e-60	0.785143	0.552	0.104	1.05678e-55	13	5.30769
amer2	1.25039e-52	0.699576	0.509	0.097	4.5448e-48	13	5.24742
mtbl	6.14559e-87	1.08659	0.716	0.137	2.23374e-82	13	5.22628
hsp90aa1.2	1.54402e-109	1.77573	0.836	0.164	5.61203e-105	13	5.09756
aldocb	3.17686e-119	1.59232	0.914	0.182	1.15469e-114	13	5.02198
atpv0e2	2.01255e-114	1.57322	0.914	0.185	7.31501e-110	13	4.94054
tsc22d3	3.89556e-91	1.24061	0.802	0.163	1.41592e-86	13	4.92025
foxo4	1.17128e-58	0.811415	0.569	0.116	4.25724e-54	13	4.90517
bhlhe40	2.10322e-79	1.14639	0.741	0.154	7.64456e-75	13	4.81169
neurod1	2.99051e-49	1.3486	0.509	0.107	1.08696e-44	13	4.75701
CELA1 (1 of many)	5.5472e-67	0.542673	0.741	0.156	2.01624e-62	13	4.75
ctrb1	1.34656e-67	0.606741	0.759	0.162	4.89434e-63	13	4.68519
bbip1	4.18151e-69	0.854196	0.672	0.144	1.51985e-64	13	4.66667
icmt	6.24892e-63	0.79667	0.612	0.132	2.27129e-58	13	4.63636
prss1	2.54121e-72	0.739966	0.793	0.172	9.23655e-68	13	4.61047
apoa1b	3.99117e-52	-0.873931	0.621	0.136	1.45067e-47	13	4.56618
prss59.2	1.61586e-63	0.577696	0.75	0.167	5.87316e-59	13	4.49102
per3	7.4914e-48	0.736399	0.534	0.119	2.7229e-43	13	4.48739
ubald1a	1.67633e-46	0.597922	0.534	0.119	6.09296e-42	13	4.48739
nr1d2a	3.47236e-45	0.569131	0.56	0.127	1.2621e-40	13	4.40945
itm2cb	6.29665e-52	0.814697	0.603	0.14	2.28864e-47	13	4.30714
prss59.1	3.12806e-47	0.621962	0.603	0.14	1.13696e-42	13	4.30714
znf395b	2.46534e-41	0.636188	0.517	0.122	8.96077e-37	13	4.2377
cry2	1.24676e-39	0.567911	0.509	0.123	4.5316e-35	13	4.13821
apoa2	3.60234e-51	-1.00442	0.69	0.168	1.30934e-46	13	4.10714
lmbrd1	8.40805e-50	0.752365	0.612	0.151	3.05607e-45	13	4.05298
atp6v0cb	1.49106e-88	1.62982	0.871	0.215	5.41957e-84	13	4.05116
sncb	8.06729e-74	1.35723	0.845	0.213	2.93222e-69	13	3.96714
calm3a	6.39014e-48	0.78153	0.621	0.159	2.32262e-43	13	3.90566
sod2	6.02701e-44	0.667859	0.586	0.151	2.19064e-39	13	3.88079
cry1aa	4.91768e-38	0.623492	0.526	0.137	1.78743e-33	13	3.83942
tpd52l2a	5.54345e-43	0.655248	0.578	0.152	2.01488e-38	13	3.80263
tsc22d1	7.28533e-76	1.28097	0.836	0.226	2.648e-71	13	3.69912
cry-dash	1.59882e-40	0.608961	0.578	0.157	5.81123e-36	13	3.68153
slc25a33	1.99067e-46	0.825936	0.621	0.17	7.2355e-42	13	3.65294
atp6v1aa	7.7329e-42	0.77043	0.569	0.157	2.81068e-37	13	3.6242
clstn1	1.29087e-49	0.97561	0.664	0.191	4.69193e-45	13	3.47644
pkma	6.04064e-55	0.918293	0.741	0.215	2.19559e-50	13	3.44651
ctbp2a	1.05976e-45	0.99751	0.629	0.193	3.85191e-41	13	3.25907
ank2b	2.61273e-30	0.594858	0.534	0.168	9.49649e-26	13	3.17857
rnasekb	5.53323e-81	1.49857	0.957	0.312	2.01116e-76	13	3.06731
mid1ip1b	3.75033e-35	0.79223	0.595	0.198	1.36313e-30	13	3.00505
agpat3	1.81853e-43	0.909335	0.655	0.218	6.60981e-39	13	3.00459
glula	1.69803e-43	1.03898	0.716	0.24	6.17185e-39	13	2.98333
zbtb18	2.00537e-32	0.944842	0.56	0.189	7.28891e-28	13	2.96296
chchd10	2.22244e-45	1.03837	0.698	0.236	8.07791e-41	13	2.95763
atp6v1ba	6.18729e-43	0.920998	0.698	0.239	2.2489e-38	13	2.9205
msi2b	9.127e-37	0.802772	0.681	0.234	3.31739e-32	13	2.91026
crema	3.79e-25	0.845839	0.534	0.189	1.37755e-20	13	2.8254
mid1ip1l	3.68995e-23	0.539361	0.517	0.183	1.34119e-18	13	2.82514
pgd	8.42724e-28	0.675929	0.543	0.193	3.06305e-23	13	2.81347
pgk1	3.75801e-23	0.520674	0.543	0.195	1.36592e-18	13	2.78462
XLOC-043857	2.22613e-31	0.678146	0.621	0.226	8.09132e-27	13	2.74779
tob1a	3.26833e-62	1.49287	0.905	0.334	1.18794e-57	13	2.70958
atp1b2a	6.31328e-30	0.841087	0.612	0.229	2.29469e-25	13	2.67249
dedd1	8.12203e-22	0.538479	0.526	0.199	2.95211e-17	13	2.64322
ubiad1	7.88806e-26	0.619272	0.552	0.21	2.86707e-21	13	2.62857
ctsf	9.21899e-34	0.744095	0.69	0.265	3.35083e-29	13	2.60377
clk4a	7.91773e-25	0.536572	0.578	0.222	2.87786e-20	13	2.6036
ckbb	1.67864e-87	2.34804	1	0.397	6.10136e-83	13	2.51889
larp4ab	2.52869e-26	0.715244	0.603	0.24	9.19104e-22	13	2.5125
tob1b	3.1493e-50	1.26561	0.905	0.362	1.14468e-45	13	2.5
atp6v1e1b	6.62961e-32	0.752112	0.707	0.287	2.40967e-27	13	2.46341
ndfip1	6.53436e-38	0.816715	0.767	0.318	2.37504e-33	13	2.41195
cst3	4.30242e-38	0.986798	0.828	0.346	1.5638e-33	13	2.39306
lin7c	5.97147e-23	0.585955	0.595	0.256	2.17045e-18	13	2.32422
tefa	6.91936e-44	0.895251	0.81	0.35	2.51498e-39	13	2.31429
atp6ap2	3.50557e-36	0.85314	0.767	0.332	1.27417e-31	13	2.31024
cadm3	4.72687e-17	0.514289	0.517	0.224	1.71808e-12	13	2.30804
pdcl	8.66707e-31	0.821408	0.664	0.288	3.15022e-26	13	2.30556
slc3a2b	7.87351e-29	0.664587	0.75	0.328	2.86178e-24	13	2.28659
gpia	2.65141e-24	0.649466	0.647	0.289	9.63707e-20	13	2.23875
gabarapl2	3.23096e-21	0.523058	0.638	0.285	1.17436e-16	13	2.2386
irf2bp2b	1.6664e-21	0.601732	0.638	0.29	6.05687e-17	13	2.2
ip6k2a	1.67697e-24	0.802699	0.681	0.311	6.09527e-20	13	2.18971
ubl3a	8.30206e-18	0.594566	0.569	0.262	3.01755e-13	13	2.17176
zfand5a	2.5524e-15	0.634401	0.526	0.249	9.27721e-11	13	2.11245
atp5mea	1.26942e-18	0.68149	0.595	0.289	4.61398e-14	13	2.05882
slc25a55a	8.85181e-20	0.804268	0.603	0.295	3.21737e-15	13	2.04407
si:ch211-251p5.5	3.41539e-16	0.511267	0.578	0.283	1.24139e-11	13	2.0424
rsrp1	6.43733e-17	0.507313	0.603	0.298	2.33978e-12	13	2.02349
uqcrb	4.52954e-16	0.577672	0.552	0.281	1.64635e-11	13	1.96441
serinc1	3.6117e-22	0.697454	0.724	0.369	1.31275e-17	13	1.96206
ppp3r1b	1.54827e-19	0.609109	0.664	0.341	5.62751e-15	13	1.94721
hacd2	4.84025e-26	0.897116	0.672	0.346	1.75929e-21	13	1.9422
atp5if1b	3.72406e-32	0.825758	0.819	0.434	1.35358e-27	13	1.8871
eno1a	3.42859e-13	0.562615	0.612	0.327	1.24619e-08	13	1.87156
selenot1a	3.0091e-26	0.919873	0.69	0.371	1.09372e-21	13	1.85984
h1fx	3.43911e-12	0.82873	0.552	0.299	1.25001e-07	13	1.84615
hif1ab	7.40914e-12	0.539218	0.578	0.337	2.693e-07	13	1.71513
tpi1b	3.32945e-20	0.690759	0.759	0.452	1.21015e-15	13	1.6792
nnt	9.01424e-13	0.52583	0.603	0.36	3.27641e-08	13	1.675
tnrc6c1	2.90268e-26	0.711076	0.81	0.489	1.05504e-21	13	1.65644
atp6v1g1	9.02628e-23	0.769321	0.75	0.454	3.28078e-18	13	1.65198
histh1l	4.28227e-56	1.76052	0.974	0.608	1.55648e-51	13	1.60197
chac1	1.51714e-18	0.687366	0.836	0.522	5.51437e-14	13	1.60153
grpel2	6.80049e-15	0.544785	0.681	0.426	2.47178e-10	13	1.59859
gapdhs	2.66392e-55	1.28413	0.991	0.626	9.68254e-51	13	1.58307
sdhb	1.11358e-22	0.739826	0.759	0.484	4.04754e-18	13	1.56818
msi1	4.3233e-10	0.587846	0.569	0.368	1.57139e-05	13	1.5462
h1f0	1.29781e-24	1.06283	0.81	0.524	4.71715e-20	13	1.5458
prelid3b	2.61896e-17	0.611235	0.759	0.495	9.51914e-13	13	1.53333
fabp7a	5.99431e-17	0.821572	0.819	0.572	2.17875e-12	13	1.43182
NDUFB1	9.18867e-27	0.745567	0.836	0.585	3.33981e-22	13	1.42906
anp32e	1.964e-47	1.45133	0.957	0.687	7.13856e-43	13	1.39301
ndufa1	1.97303e-21	0.544727	0.888	0.648	7.17137e-17	13	1.37037
ndufa3	2.07745e-20	0.644973	0.836	0.62	7.55091e-16	13	1.34839
mdh2	1.47724e-36	0.829249	0.922	0.689	5.36933e-32	13	1.33817
fkbp2	1.58149e-10	0.557092	0.621	0.473	5.74824e-06	13	1.3129
si:ch211-196l7.4	1.58078e-20	0.695392	0.802	0.626	5.74566e-16	13	1.28115
ndufs7	1.01483e-16	0.612745	0.759	0.597	3.6886e-12	13	1.27136
ldhba	7.86319e-26	0.741441	0.879	0.699	2.85803e-21	13	1.25751
xbp1	9.41646e-14	0.634181	0.793	0.632	3.4226e-09	13	1.25475
ndufb2	5.82784e-18	0.588198	0.793	0.635	2.11825e-13	13	1.24882
ndufb5	2.51379e-12	0.511068	0.767	0.62	9.13688e-08	13	1.2371
ndufb9	3.14814e-19	0.580089	0.836	0.686	1.14425e-14	13	1.21866
uqcrq	1.38879e-29	0.750402	0.931	0.775	5.04785e-25	13	1.20129
gpx4b	6.54541e-15	0.579875	0.793	0.662	2.37906e-10	13	1.19789
atp5pd	2.49507e-17	0.545738	0.957	0.83	9.06882e-13	13	1.15301
cycsb	2.76957e-18	0.67773	0.888	0.774	1.00665e-13	13	1.14729
atp5mf	6.72343e-24	0.762653	0.853	0.745	2.44377e-19	13	1.14497
cox7a2a	2.36438e-26	0.79201	0.948	0.829	8.59382e-22	13	1.14355
idh2	1.92962e-16	0.686586	0.888	0.786	7.01359e-12	13	1.12977
mt-nd3	6.20498e-40	0.927505	1	0.891	2.25532e-35	13	1.12233
atp5mc1	4.12933e-17	0.670412	0.888	0.797	1.50089e-12	13	1.11418
atp5po	6.00028e-14	0.522628	0.836	0.76	2.18092e-09	13	1.1
atp5md	3.01426e-16	0.602201	0.836	0.762	1.09559e-11	13	1.09711
cox5ab	6.95849e-10	0.509403	0.793	0.734	2.5292e-05	13	1.08038
cox6a1	1.61935e-20	0.53409	0.983	0.912	5.88586e-16	13	1.07785
atp5pf	8.63324e-18	0.643352	0.914	0.855	3.13793e-13	13	1.06901
cox5aa	1.12361e-14	0.554197	0.879	0.823	4.08399e-10	13	1.06804
cox7b	9.08796e-22	0.540673	0.983	0.93	3.3032e-17	13	1.05699
mt-nd4	5.95182e-46	0.945432	1	0.948	2.16331e-41	13	1.05485
ndufa4l	1.38312e-29	0.645361	0.966	0.923	5.02721e-25	13	1.04659
cox7c	8.68564e-20	0.535143	0.974	0.934	3.15697e-15	13	1.04283
mt-nd1	7.37974e-38	0.791455	1	0.959	2.68232e-33	13	1.04275
ndufb8	6.59376e-11	0.511695	0.802	0.77	2.39664e-06	13	1.04156
mt-nd2	1.15793e-30	0.684665	1	0.963	4.20871e-26	13	1.03842
atp5f1b	5.13862e-20	0.540617	0.974	0.947	1.86774e-15	13	1.02851
atp5l	8.36869e-23	0.561191	0.94	0.914	3.04177e-18	13	1.02845
atp5mc3b	4.06576e-30	0.721466	1	0.973	1.47778e-25	13	1.02775
atp5f1e	6.04952e-20	0.686941	0.948	0.927	2.19882e-15	13	1.02265
mt-co1	8.46956e-50	0.95999	1	0.979	3.07843e-45	13	1.02145
hmgb2a	3.23563e-07	-0.843899	0.974	0.955	0.0117606	13	1.0199
cox8a	4.43751e-18	0.613567	0.879	0.863	1.6129e-13	13	1.01854
mt-cyb	7.95803e-44	0.897508	1	0.987	2.8925e-39	13	1.01317
mt-atp6	3.70633e-56	1.15048	1	0.991	1.34714e-51	13	1.00908
COX3	3.26992e-51	0.905069	1	0.991	1.18852e-46	13	1.00908
mt-co2	2.8179e-52	0.923189	1	0.997	1.02422e-47	13	1.00301
rplp2l	3.78485e-28	-0.55153	1	0.999	1.37568e-23	13	1.001
rps3a	7.63764e-27	-0.529708	1	0.999	2.77605e-22	13	1.001
rps2	1.36088e-31	-0.57387	1	1	4.94639e-27	13	1
hsp90ab1	1.18887e-35	-0.771677	0.991	0.995	4.3212e-31	13	0.99598
hmgb1b	2.42938e-11	-0.819591	0.828	0.833	8.83007e-07	13	0.993998
rpl7a	7.83137e-27	-0.513082	0.991	0.999	2.84647e-22	13	0.991992
rps12	3.48911e-29	-0.570818	0.991	1	1.26819e-24	13	0.991
h3f3d	3.52758e-23	-0.672158	0.983	0.996	1.28217e-18	13	0.986948
rplp0	3.29664e-35	-0.632847	0.983	0.999	1.19823e-30	13	0.983984
rps8a	1.2021e-27	-0.522775	0.983	0.999	4.36927e-23	13	0.983984
rps7	1.20516e-27	-0.530336	0.983	0.999	4.3804e-23	13	0.983984
eef1a1l1	1.14073e-41	-0.721277	0.983	1	4.14622e-37	13	0.983
rpl11	3.59683e-35	-0.560537	0.983	1	1.30734e-30	13	0.983
rpl17	4.55958e-26	-0.514708	0.974	0.998	1.65727e-21	13	0.975952
rps9	5.55746e-29	-0.551751	0.974	0.999	2.01997e-24	13	0.974975
rps4x	2.47126e-26	-0.523492	0.974	0.999	8.9823e-22	13	0.974975
rpl3	1.63046e-27	-0.548007	0.966	0.998	5.92622e-23	13	0.967936
rpsa	1.6717e-33	-0.571723	0.966	0.999	6.07614e-29	13	0.966967
rpl15	9.32885e-27	-0.521546	0.966	0.999	3.39076e-22	13	0.966967
ybx1	5.4613e-46	-0.80643	0.957	0.998	1.98502e-41	13	0.958918
ppiaa	8.41658e-28	-0.599981	0.948	0.993	3.05917e-23	13	0.954683
cirbpb	9.07191e-23	-0.715761	0.948	0.994	3.29737e-18	13	0.953722
actb2	1.19005e-10	-0.549125	0.948	0.994	4.32549e-06	13	0.953722
tmsb4x	1.10163e-14	-0.857545	0.914	0.975	4.00408e-10	13	0.937436
cirbpa	3.8886e-27	-1.00283	0.897	0.974	1.41339e-22	13	0.920945
tubb4b	3.01574e-16	-0.648257	0.879	0.962	1.09613e-11	13	0.913721
eef1b2	9.29799e-24	-0.547191	0.905	0.991	3.37954e-19	13	0.913219
rpl9	6.28879e-43	-0.923388	0.905	0.998	2.28579e-38	13	0.906814
h3f3a	1.45494e-21	-0.985399	0.853	0.946	5.28826e-17	13	0.901691
serbp1a	7.49736e-24	-0.633923	0.871	0.971	2.72507e-19	13	0.897013
ptmaa	2.48744e-11	-0.80513	0.828	0.924	9.0411e-07	13	0.896104
nme2b.1	5.92476e-22	-0.592692	0.888	0.994	2.15347e-17	13	0.89336
hmgn2	7.52179e-24	-1.18538	0.871	0.978	2.73395e-19	13	0.890593
khdrbs1a	5.17647e-27	-1.01234	0.862	0.968	1.88149e-22	13	0.890496
hnrnpa0l	9.33616e-38	-1.05411	0.862	0.984	3.39341e-33	13	0.876016
anp32a	2.71977e-11	-0.536962	0.759	0.867	9.88556e-07	13	0.875433
cfl1	8.89164e-30	-0.993744	0.836	0.955	3.23185e-25	13	0.875393
hnrnpaba	1.58897e-30	-1.14296	0.853	0.975	5.77543e-26	13	0.874872
hmgb3a	1.77065e-10	-0.740924	0.724	0.83	6.43579e-06	13	0.872289
ncl	1.31824e-07	-0.56506	0.69	0.792	0.0047914	13	0.871212
eif5a	5.29254e-22	-0.519992	0.845	0.98	1.92368e-17	13	0.862245
eef2b	5.57962e-31	-0.671647	0.845	0.987	2.02802e-26	13	0.85613
myl12.1	2.6688e-09	-0.523934	0.759	0.897	9.70029e-05	13	0.846154
ubc	3.17391e-16	-0.593263	0.802	0.951	1.15362e-11	13	0.843323
ran	6.65995e-35	-0.984152	0.819	0.974	2.42069e-30	13	0.840862
rpl5a	3.78877e-30	-0.657719	0.81	0.975	1.37711e-25	13	0.830769
fkbp1aa	1.05258e-34	-0.861168	0.802	0.98	3.82581e-30	13	0.818367
fthl27	1.31919e-15	-0.727431	0.75	0.924	4.79487e-11	13	0.811688
hmga1a	2.46107e-29	-1.39436	0.767	0.949	8.94525e-25	13	0.808219
krt4	7.56273e-06	-2.35335	0.664	0.823	0.274883	13	0.806804
hp1bp3	2.24241e-09	-0.512253	0.647	0.806	8.1505e-05	13	0.80273
prdx2	9.85232e-12	-0.514927	0.716	0.892	3.58102e-07	13	0.802691
hnrnpa0b	2.91315e-25	-0.880062	0.75	0.937	1.05884e-20	13	0.800427
hmgb2b	9.41723e-28	-1.29395	0.741	0.926	3.42288e-23	13	0.800216
zgc:153867	3.47318e-12	-0.673372	0.647	0.817	1.2624e-07	13	0.791922
hnrnpabb	1.58915e-26	-0.980933	0.707	0.91	5.7761e-22	13	0.776923
actb1	1.10196e-22	-0.967731	0.733	0.944	4.00529e-18	13	0.776483
fabp3	5.54307e-24	-1.22861	0.672	0.873	2.01474e-19	13	0.769759
snrpe	5.72273e-18	-0.723059	0.629	0.827	2.08004e-13	13	0.76058
calm2b	7.06841e-23	-0.781258	0.698	0.922	2.56915e-18	13	0.75705
sumo3a	1.10293e-29	-1.08641	0.681	0.906	4.00882e-25	13	0.751656
rbm8a	1.038e-12	-0.500632	0.655	0.873	3.77281e-08	13	0.750286
slc25a3b	4.92833e-31	-0.745381	0.707	0.943	1.7913e-26	13	0.749735
pfn2	9.77488e-16	-0.547576	0.629	0.844	3.55288e-11	13	0.745261
srsf3b	7.89229e-14	-0.567022	0.621	0.836	2.86861e-09	13	0.742823
h2afvb	4.58861e-28	-1.02101	0.69	0.931	1.66782e-23	13	0.741139
snrpb	1.14756e-22	-0.778279	0.647	0.873	4.17102e-18	13	0.741123
syncrip	1.70941e-18	-0.643609	0.647	0.873	6.21318e-14	13	0.741123
ppib	2.24418e-13	-0.626124	0.638	0.872	8.15693e-09	13	0.731651
hnrnpa0a	4.8648e-09	-0.606338	0.534	0.737	0.000176821	13	0.724559
igf2bp1	3.8033e-09	-0.502762	0.5	0.701	0.000138238	13	0.713267
fbl	2.61141e-08	-0.587508	0.422	0.598	0.00094917	13	0.705686
snrpf	1.74645e-16	-0.667003	0.578	0.829	6.34784e-12	13	0.697226
cnbpa	3.55307e-17	-0.659748	0.586	0.841	1.29143e-12	13	0.69679
zgc:56493	1.09225e-38	-1.10443	0.655	0.946	3.97001e-34	13	0.692389
snrpd1	3.09011e-19	-0.778706	0.56	0.809	1.12316e-14	13	0.692213
nap1l1	1.25619e-16	-0.744985	0.526	0.762	4.56588e-12	13	0.690289
seta	1.05828e-27	-1.13975	0.603	0.874	3.84654e-23	13	0.689931
eif3ba	6.46987e-18	-0.596517	0.578	0.842	2.35161e-13	13	0.686461
eif3s6ip	3.66101e-13	-0.510729	0.509	0.743	1.33067e-08	13	0.685061
setb	1.23418e-29	-1.01915	0.612	0.896	4.48589e-25	13	0.683036
ddx61	2.28423e-12	-0.541028	0.5	0.735	8.30249e-08	13	0.680272
marcksl1b	5.90104e-20	-0.981916	0.569	0.837	2.14485e-15	13	0.679809
pfn2l	2.23237e-20	-0.767241	0.543	0.806	8.11399e-16	13	0.673697
rbm4.3	2.69073e-23	-0.847469	0.586	0.87	9.78e-19	13	0.673563
nop56	1.0384e-11	-0.634569	0.457	0.681	3.77428e-07	13	0.671072
cbx3a	9.32402e-22	-0.89478	0.543	0.811	3.389e-17	13	0.669544
ilf2	2.45066e-14	-0.617948	0.526	0.788	8.9074e-10	13	0.667513
smc1al	8.17676e-11	-0.555965	0.457	0.685	2.97201e-06	13	0.667153
snu13b	1.27513e-11	-0.714226	0.448	0.676	4.63472e-07	13	0.662722
tubb2b	9.36198e-34	-1.58943	0.578	0.88	3.4028e-29	13	0.656818
eif2s2	2.88589e-22	-0.732852	0.56	0.854	1.04893e-17	13	0.655738
snrpg	3.12276e-17	-0.657177	0.534	0.815	1.13503e-12	13	0.655215
si:dkey-276j7.1	1.35286e-05	-0.564763	0.336	0.517	0.491724	13	0.649903
sub1a	3.72807e-28	-0.937515	0.552	0.855	1.35504e-23	13	0.645614
psmb7	6.07602e-20	-0.692507	0.534	0.829	2.20845e-15	13	0.64415
ube2v1	1.06275e-15	-0.556168	0.5	0.78	3.86279e-11	13	0.641026
hnrnpa1b	9.46367e-14	-0.650089	0.466	0.73	3.43976e-09	13	0.638356
tuba8l4	1.33675e-24	-1.03455	0.534	0.837	4.85868e-20	13	0.637993
sparc	7.68591e-05	-0.510592	0.336	0.527	1	13	0.637571
prmt1	2.82325e-14	-0.699134	0.466	0.733	1.02617e-09	13	0.635744
ptges3b	6.57353e-12	-0.556577	0.422	0.667	2.38928e-07	13	0.632684
ilf3b	2.58457e-11	-0.540012	0.422	0.672	9.39412e-07	13	0.627976
si:ch211-288g17.3	8.83359e-27	-1.14418	0.526	0.838	3.21074e-22	13	0.627685
pomp	1.28442e-15	-0.586375	0.5	0.808	4.66847e-11	13	0.618812
si:ch211-222l21.1	8.64268e-40	-1.89892	0.56	0.908	3.14136e-35	13	0.61674
cyt1l	5.93124e-09	-2.25485	0.371	0.606	0.000215583	13	0.612211
smarca4a	7.49893e-11	-0.539396	0.388	0.636	2.72564e-06	13	0.610063
pfdn4	5.97623e-16	-0.552706	0.457	0.753	2.17218e-11	13	0.606906
snrpd2	2.84715e-24	-0.839096	0.5	0.828	1.03485e-19	13	0.603865
bud31	6.17377e-15	-0.544631	0.457	0.758	2.24398e-10	13	0.602902
nucks1a	1.08068e-30	-1.17158	0.509	0.848	3.92797e-26	13	0.600236
npm1a	2.87089e-15	-1.07011	0.414	0.692	1.04348e-10	13	0.598266
hdac1	8.07786e-25	-0.916117	0.491	0.826	2.93606e-20	13	0.594431
smarce1	5.10806e-21	-0.814242	0.474	0.801	1.85663e-16	13	0.59176
srsf2a	1.43327e-20	-0.744785	0.474	0.802	5.2095e-16	13	0.591022
eif5a2	3.06564e-36	-1.08298	0.526	0.898	1.11427e-31	13	0.585746
psma8	5.06197e-14	-0.529067	0.448	0.765	1.83987e-09	13	0.585621
pdia3	9.17189e-12	-0.576869	0.422	0.721	3.33371e-07	13	0.585298
nova2	1.20564e-10	-0.952415	0.328	0.564	4.38215e-06	13	0.58156
tuba1a	2.3137e-14	-1.15662	0.379	0.654	8.40961e-10	13	0.579511
nono	3.33037e-14	-0.665578	0.397	0.686	1.21049e-09	13	0.578717
ddx39ab	4.08952e-17	-0.651209	0.44	0.762	1.48642e-12	13	0.577428
id1	1.00702e-14	-1.15635	0.422	0.732	3.6602e-10	13	0.576503
sumo3b	9.12866e-23	-1.01776	0.44	0.764	3.31799e-18	13	0.575916
top1l	2.8056e-11	-0.593104	0.353	0.617	1.01975e-06	13	0.572123
cdv3	6.08711e-13	-0.524889	0.362	0.636	2.21248e-08	13	0.569182
psmb1	8.2068e-16	-0.582459	0.44	0.778	2.98293e-11	13	0.565553
selenoh	3.57356e-12	-0.556209	0.388	0.687	1.29888e-07	13	0.564774
hbbe1.3	9.50501e-12	-2.93235	0.362	0.642	3.45479e-07	13	0.563863
cbx5	6.07446e-20	-0.746943	0.44	0.784	2.20788e-15	13	0.561224
eif4ebp1	1.09753e-12	-0.573746	0.362	0.648	3.9892e-08	13	0.558642
sf3b5	3.3747e-15	-0.576352	0.414	0.742	1.2266e-10	13	0.557951
hbae3	1.03187e-08	-2.78034	0.284	0.513	0.000375053	13	0.553606
srsf11	6.05552e-14	-0.584776	0.371	0.674	2.201e-09	13	0.550445
ewsr1b	3.65854e-17	-0.651247	0.388	0.718	1.32977e-12	13	0.54039
snrpd3l	4.91082e-15	-0.618582	0.379	0.703	1.78494e-10	13	0.539118
ube2ib	1.29844e-17	-0.63619	0.397	0.739	4.71945e-13	13	0.537212
csde1	7.60541e-14	-0.518723	0.353	0.659	2.76434e-09	13	0.53566
pa2g4a	3.45076e-12	-0.606335	0.319	0.598	1.25425e-07	13	0.533445
eif4a1a	5.7463e-27	-0.908171	0.431	0.808	2.08861e-22	13	0.533416
ddx39aa	9.38985e-20	-0.707239	0.388	0.729	3.41293e-15	13	0.532236
eny2	1.33681e-13	-0.574379	0.328	0.624	4.85889e-09	13	0.525641
mdka	2.12769e-17	-1.37439	0.362	0.69	7.7335e-13	13	0.524638
ctnnb1	5.53645e-17	-0.671645	0.388	0.74	2.01233e-12	13	0.524324
pbx4	1.76904e-10	-0.542149	0.31	0.598	6.42994e-06	13	0.518395
atrx	2.10189e-18	-0.784057	0.336	0.659	7.63973e-14	13	0.509863
fam168a	1.7995e-13	-0.622969	0.336	0.659	6.54064e-09	13	0.509863
denr	6.80131e-13	-0.506029	0.31	0.619	2.47207e-08	13	0.500808
khsrp	1.85963e-14	-0.597435	0.328	0.66	6.75921e-10	13	0.49697
snrpc	1.0405e-13	-0.553491	0.319	0.643	3.78191e-09	13	0.496112
marcksb	4.06111e-24	-1.12591	0.371	0.752	1.47609e-19	13	0.493351
pa2g4b	2.01942e-12	-0.552004	0.284	0.579	7.33999e-08	13	0.490501
nudc	7.47805e-12	-0.509997	0.276	0.566	2.71805e-07	13	0.487633
sinhcafl	1.60592e-13	-0.652922	0.31	0.637	5.83702e-09	13	0.486656
msna	1.47684e-11	-0.616431	0.276	0.576	5.36787e-07	13	0.479167
hnrnph1l	1.74995e-16	-0.697427	0.302	0.639	6.36054e-12	13	0.472613
tpm3	1.03938e-12	-0.643927	0.293	0.622	3.77782e-08	13	0.471061
taf15	1.31208e-20	-0.736299	0.336	0.72	4.76902e-16	13	0.466667
tmeff1b	6.25444e-12	-0.84978	0.259	0.558	2.2733e-07	13	0.464158
sf3a2	4.07407e-15	-0.556961	0.293	0.637	1.4808e-10	13	0.459969
foxp4	7.85036e-11	-0.68543	0.25	0.546	2.85337e-06	13	0.457875
zgc:56304	2.98514e-17	-0.632743	0.302	0.663	1.08501e-12	13	0.455505
phf5a	7.76683e-18	-0.66454	0.293	0.645	2.82301e-13	13	0.454264
nhp2	7.12606e-15	-0.684982	0.267	0.596	2.59011e-10	13	0.447987
nop58	1.57225e-15	-0.822145	0.267	0.603	5.71465e-11	13	0.442786
rab10	8.63181e-13	-0.502721	0.284	0.644	3.1374e-08	13	0.440994
anp32b	1.22663e-23	-0.969932	0.319	0.735	4.45844e-19	13	0.434014
gng5	3.42506e-25	-0.787711	0.336	0.776	1.24491e-20	13	0.43299
g3bp1	4.1034e-16	-0.686156	0.25	0.588	1.49146e-11	13	0.42517
marcksl1a	1.54215e-20	-1.00995	0.293	0.697	5.60527e-16	13	0.420373
abcf1	1.01574e-16	-0.703326	0.259	0.617	3.69189e-12	13	0.419773
pdap1a	1.93045e-18	-0.774798	0.259	0.621	7.01661e-14	13	0.417069
ppm1g	5.3193e-13	-0.631879	0.224	0.54	1.93341e-08	13	0.414815
stmn1a	1.62897e-20	-1.06896	0.284	0.7	5.9208e-16	13	0.405714
banf1	8.46356e-21	-0.804122	0.276	0.692	3.07625e-16	13	0.398844
qkia	3.34286e-14	-0.587718	0.25	0.628	1.21503e-09	13	0.398089
dkc1	1.34823e-13	-0.710845	0.216	0.544	4.90043e-09	13	0.397059
ebna1bp2	9.30639e-12	-0.510094	0.207	0.523	3.38259e-07	13	0.395793
psmd13	2.77849e-14	-0.54213	0.224	0.571	1.0099e-09	13	0.392294
ranbp1	7.35989e-30	-1.10865	0.302	0.779	2.6751e-25	13	0.387677
hnrnpub	7.62832e-19	-0.723951	0.241	0.63	2.77267e-14	13	0.38254
arhgdia	2.14719e-17	-0.663565	0.241	0.636	7.80441e-13	13	0.378931
rac1a	2.27247e-12	-0.50674	0.198	0.525	8.25974e-08	13	0.377143
hbae1.1	1.45483e-19	-3.22969	0.233	0.636	5.28786e-15	13	0.366352
nutf2	7.34559e-14	-0.50194	0.19	0.523	2.6699e-09	13	0.363289
her15.1	5.12311e-17	-1.895	0.207	0.577	1.8621e-12	13	0.358752
tgif1	1.258e-11	-0.531222	0.181	0.51	4.57246e-07	13	0.354902
tuba8l	4.71709e-20	-0.952972	0.233	0.66	1.71452e-15	13	0.35303
ccnd1	9.38403e-13	-0.644707	0.19	0.548	3.41081e-08	13	0.346715
cdc42l	3.24143e-15	-0.575462	0.19	0.556	1.17816e-10	13	0.341727
dut	4.28807e-14	-0.772738	0.181	0.532	1.55858e-09	13	0.340226
pcna	5.98637e-22	-1.51654	0.224	0.659	2.17587e-17	13	0.339909
rpa3	6.34348e-15	-0.764474	0.172	0.522	2.30566e-10	13	0.329502
rbb4l	1.0323e-13	-0.548361	0.164	0.502	3.7521e-09	13	0.326693
chd4a	7.41583e-21	-0.975738	0.198	0.61	2.69543e-16	13	0.32459
etf1b	9.67763e-18	-0.645197	0.19	0.589	3.51753e-13	13	0.322581
ssrp1a	7.58947e-16	-0.728138	0.164	0.52	2.75855e-11	13	0.315385
mapre1b	7.76741e-16	-0.654425	0.164	0.542	2.82322e-11	13	0.302583
rbbp4	2.19441e-21	-0.921455	0.19	0.636	7.976e-17	13	0.298742
nutf2l	1.9233e-16	-0.643832	0.164	0.56	6.9906e-12	13	0.292857
zc4h2	1.75564e-15	-0.760519	0.164	0.563	6.38123e-11	13	0.291297
COX7A2 (1 of many)	2.23711e-16	-0.572572	0.155	0.557	8.13122e-12	13	0.278276
si:dkey-56m19.5	1.08906e-16	-0.959728	0.147	0.538	3.9584e-12	13	0.273234
sox11b	4.29752e-17	-1.29044	0.147	0.548	1.56202e-12	13	0.268248
marcksa	1.5981e-15	-0.645713	0.121	0.515	5.80861e-11	13	0.234951
rcc2	4.43659e-19	-0.76273	0.138	0.588	1.61257e-14	13	0.234694
mcm7	1.65367e-19	-0.907044	0.129	0.564	6.01059e-15	13	0.228723
gjc4b	3.48319e-19	-0.816021	0.086	0.51	1.26604e-14	13	0.168627
gucy2f	0	1.07681	0.58	0.001	0	14	580
rom1a	0	1.85103	0.914	0.002	0	14	457
impg1a	0	1.09948	0.63	0.002	0	14	315
grk1a	0	1.98882	0.914	0.003	0	14	304.667
rhol	0	1.8974	0.914	0.003	0	14	304.667
ndufs8b	0	1.02612	0.593	0.002	0	14	296.5
cngb1a	0	1.88457	0.877	0.003	0	14	292.333
cnga1a	0	1.67087	0.864	0.003	0	14	288
cabp4	0	0.980884	0.568	0.002	0	14	284
si:rp71-39b20.4	0	0.888042	0.556	0.002	0	14	278
rp1l1b	0	0.97052	0.531	0.002	0	14	265.5
zgc:77752	0	0.701213	0.531	0.002	0	14	265.5
guca1b	0	2.07646	0.79	0.003	0	14	263.333
rgs9bp	0	1.51674	0.728	0.003	0	14	242.667
zgc:162144	0	1.26133	0.679	0.003	0	14	226.333
pde6ga	0	2.4181	0.901	0.004	0	14	225.25
pde6b	0	1.9161	0.877	0.004	0	14	219.25
ppm1na	0	1.29756	0.63	0.003	0	14	210
kcnb2	0	1.05018	0.63	0.003	0	14	210
CABZ01084566.1	0	1.59341	0.827	0.004	0	14	206.75
si:cabz01076231.1	0	1.06044	0.617	0.003	0	14	205.667
unc119.2	0	1.07769	0.605	0.003	0	14	201.667
cnga1b	0	2.78868	0.988	0.005	0	14	197.6
cnga3b	0	1.41814	0.79	0.004	0	14	197.5
si:dkey-23o4.6	0	1.65713	0.765	0.004	0	14	191.25
abca4b	0	1.03076	0.568	0.003	0	14	189.333
cacna2d4b	0	0.749339	0.568	0.003	0	14	189.333
slc1a2a	0	1.40802	0.753	0.004	0	14	188.25
si:ch1073-303d10.1	0	1.30977	0.753	0.004	0	14	188.25
si:dkey-65b13.13	0	1.28087	0.728	0.004	0	14	182
usp21	0	1.04159	0.543	0.003	0	14	181
si:ch73-6k14.2	0	1.02075	0.543	0.003	0	14	181
alkal1	0	0.834895	0.543	0.003	0	14	181
kcnv2a	0	0.822603	0.543	0.003	0	14	181
si:dkey-17e16.15	0	1.61823	0.901	0.005	0	14	180.2
pde6a	0	1.92675	0.889	0.005	0	14	177.8
rgs9a	0	0.91148	0.531	0.003	0	14	177
saga	0	2.7478	0.951	0.006	0	14	158.5
cdhr1a	0	0.945277	0.63	0.004	0	14	157.5
lrit3a	0	0.934881	0.617	0.004	0	14	154.25
glmnb	0	1.16095	0.753	0.005	0	14	150.6
impg2a	0	0.977672	0.593	0.004	0	14	148.25
PLEKHB1	0	1.67539	0.889	0.006	0	14	148.167
XLOC-043741	0	1.23239	0.716	0.005	0	14	143.2
rom1b	0	3.10729	0.988	0.007	0	14	141.143
faim2b	0	1.49445	0.827	0.006	0	14	137.833
gucy2d	0	1.72855	0.815	0.006	0	14	135.833
abcg1	0	1.48776	0.815	0.006	0	14	135.833
zgc:162331	0	1.10079	0.679	0.005	0	14	135.8
nxnl1	0	0.95876	0.531	0.004	0	14	132.75
sv2ba	0	1.49384	0.79	0.006	0	14	131.667
ankrd33aa	0	1.12295	0.654	0.005	0	14	130.8
pdca	0	2.37109	0.914	0.007	0	14	130.571
tulp1b	0	1.96563	0.914	0.007	0	14	130.571
si:dkey-206f10.1	0	0.781774	0.519	0.004	0	14	129.75
zgc:112334	0	0.796313	0.506	0.004	0	14	126.5
si:dkey-44k1.5	0	0.977453	0.63	0.005	0	14	126
faimb	0	2.29352	0.988	0.008	0	14	123.5
camk1gb	0	1.49556	0.741	0.006	0	14	123.5
camkk1b	0	1.47409	0.741	0.006	0	14	123.5
cngb3.2	0	1.17839	0.716	0.006	0	14	119.333
inaa	0	1.06666	0.593	0.005	0	14	118.6
CABZ01041495.1	0	1.63155	0.827	0.007	0	14	118.143
reep6	0	0.890098	0.58	0.005	0	14	116
aipl1	0	1.44041	0.679	0.006	0	14	113.167
drd4a	0	0.887903	0.556	0.005	0	14	111.2
scamp5b	0	1.08974	0.667	0.006	0	14	111.167
slc25a3a	0	2.10291	0.975	0.009	0	14	108.333
guca1c	0	1.89616	0.864	0.008	0	14	108
lactbl1a	0	0.861597	0.531	0.005	0	14	106.2
si:ch211-285j22.3	0	1.94949	0.951	0.009	0	14	105.667
rcvrna	0	1.04875	0.63	0.006	0	14	105
si:ch211-207j7.2	0	0.964014	0.63	0.006	0	14	105
gjd2b	0	0.803344	0.519	0.005	0	14	103.8
si:dkey-191g9.5	0	0.830113	0.605	0.006	0	14	100.833
grk7a	0	2.00057	0.901	0.009	0	14	100.111
lrit1b	0	2.04333	0.889	0.009	0	14	98.7778
guk1b	0	1.9951	0.889	0.009	0	14	98.7778
syt5a	0	2.24474	0.963	0.01	0	14	96.3
tmem136b	0	0.980808	0.568	0.006	0	14	94.6667
si:ch211-207l14.1	0	2.09434	0.938	0.01	0	14	93.8
pdcb	0	2.26251	0.926	0.01	0	14	92.6
prph2a	0	2.24954	0.926	0.01	0	14	92.6
arl3l2	0	2.00687	0.926	0.01	0	14	92.6
cnga3a	0	1.7956	0.716	0.008	0	14	89.5
zgc:158785	0	0.712075	0.519	0.006	0	14	86.5
cdk5r2b	0	1.4627	0.765	0.009	0	14	85
prph2b	0	2.8077	1	0.012	0	14	83.3333
si:ch73-167i17.6	0	1.80915	0.815	0.01	0	14	81.5
STX3	0	1.02831	0.642	0.008	0	14	80.25
camk1ga	0	1.42306	0.802	0.01	0	14	80.2
rgs9b	0	1.23719	0.716	0.009	0	14	79.5556
si:ch1073-469d17.2	0	2.0224	0.914	0.012	0	14	76.1667
gnat1	0	3.7589	0.988	0.013	0	14	76
dyrk4	0	0.976294	0.593	0.008	0	14	74.125
cplx4a	0	1.4395	0.728	0.01	0	14	72.8
rbp3	0	2.53649	1	0.014	0	14	71.4286
tmem237a	0	1.39258	0.642	0.009	0	14	71.3333
pde6c	0	2.55473	0.988	0.014	0	14	70.5714
CABZ01038709.1	0	1.75347	0.889	0.013	0	14	68.3846
FO904901.1	0	2.23876	0.951	0.014	0	14	67.9286
prom1b	0	1.8651	0.951	0.014	0	14	67.9286
aqp9b	0	1.6065	0.815	0.012	0	14	67.9167
nme2a	0	1.85979	0.79	0.012	0	14	65.8333
slc24a2	0	1.58536	0.753	0.012	0	14	62.75
tdh2	0	1.62295	0.877	0.014	0	14	62.6429
slc2a1a	0	1.18312	0.617	0.01	0	14	61.7
arl3l1	0	2.14826	0.975	0.016	0	14	60.9375
atp1b2b	0	2.03636	0.975	0.016	0	14	60.9375
opn6a	0	1.20813	0.667	0.011	0	14	60.6364
si:ch211-113d22.2	0	4.07464	1	0.017	0	14	58.8235
si:dkey-220f10.4	0	1.28834	0.815	0.014	0	14	58.2143
arl13a	0	1.55344	0.864	0.015	0	14	57.6
tmem244	0	1.39219	0.802	0.014	0	14	57.2857
eps8a	0	1.00194	0.617	0.011	0	14	56.0909
tmx3a	0	1.1424	0.654	0.012	0	14	54.5
stxbp1b	0	1.6349	0.864	0.016	0	14	54
ubtd1a	0	0.96006	0.642	0.012	0	14	53.5
si:dkey-61n16.5	0	2.14853	0.802	0.015	0	14	53.4667
zgc:109965	0	1.31675	0.741	0.014	0	14	52.9286
si:ch211-81a5.8	0	2.8446	0.951	0.018	0	14	52.8333
camk1db	0	0.927254	0.63	0.012	0	14	52.5
zgc:153441	0	0.913252	0.605	0.012	0	14	50.4167
gnat2	0	2.9999	0.988	0.02	0	14	49.4
prom1a	0	1.0037	0.642	0.013	0	14	49.3846
fstl5	0	1.55857	0.914	0.019	0	14	48.1053
tulp1a	0	1.78187	0.815	0.017	0	14	47.9412
si:ch211-237l4.6	0	1.26205	0.617	0.013	0	14	47.4615
ckmt2a	0	2.70518	0.975	0.021	0	14	46.4286
LOC103909376	0	1.42811	0.741	0.016	0	14	46.3125
zgc:73226	0	1.81628	0.864	0.019	0	14	45.4737
nectin1a	0	0.860872	0.543	0.012	0	14	45.25
six7	0	1.65507	0.753	0.017	0	14	44.2941
si:ch211-191i18.4	0	0.7864	0.568	0.013	0	14	43.6923
ppp1r18	0	0.898322	0.556	0.013	0	14	42.7692
rcvrn3	0	3.29254	1	0.024	0	14	41.6667
fkbp16	0	1.001	0.58	0.014	0	14	41.4286
atp2b1b	0	1.14635	0.704	0.017	0	14	41.4118
si:ch211-63p21.1	0	1.1931	0.741	0.018	0	14	41.1667
atp6ap1lb	0	0.978121	0.654	0.016	0	14	40.875
rbp2a	0	3.20468	0.877	0.022	0	14	39.8636
atp1a3b	0	1.5783	0.877	0.022	0	14	39.8636
eef1a1a	0	1.69214	0.914	0.023	0	14	39.7391
ldhbb	0	1.01415	0.63	0.016	0	14	39.375
gnb5b	0	2.08486	0.975	0.025	0	14	39
rdh8b	0	0.731918	0.531	0.014	0	14	37.9286
fscn2b	0	1.08607	0.642	0.017	0	14	37.7647
LOC108180196	0	3.61497	0.975	0.026	0	14	37.5
scrn2	0	0.925827	0.63	0.017	0	14	37.0588
gnb3b	0	3.20689	1	0.027	0	14	37.037
wdcp	0	1.24629	0.728	0.02	0	14	36.4
zgc:194990	0	1.23086	0.728	0.02	0	14	36.4
si:dkey-28e7.3	2.6679e-296	0.774448	0.506	0.014	9.69701e-292	14	36.1429
rs1a	0	2.66283	0.988	0.029	0	14	34.069
nr2e3	0	1.29325	0.704	0.021	0	14	33.5238
ncaldb	0	2.41107	1	0.031	0	14	32.2581
ablim3	0	1.24989	0.741	0.023	0	14	32.2174
psda	1.38582e-286	0.811349	0.543	0.017	5.03705e-282	14	31.9412
sagb	0	4.34138	1	0.032	0	14	31.25
opn1mw1	0	4.05159	0.778	0.025	0	14	31.12
nptx1l	5.4518e-291	0.923944	0.605	0.02	1.98156e-286	14	30.25
neurl1aa	5.59162e-245	0.790271	0.506	0.017	2.03239e-240	14	29.7647
sept8b	3.16804e-243	0.708641	0.506	0.017	1.15149e-238	14	29.7647
elovl4b	0	2.52623	0.975	0.033	0	14	29.5455
zgc:73359	0	3.72812	1	0.034	0	14	29.4118
dlg2	9.16923e-258	0.806564	0.556	0.019	3.33274e-253	14	29.2632
eno1b	0	1.74166	0.877	0.03	0	14	29.2333
syt5b	0	2.36219	0.963	0.033	0	14	29.1818
gngt1	0	4.78869	1	0.035	0	14	28.5714
opn1lw2	2.15168e-272	3.51604	0.593	0.021	7.82071e-268	14	28.2381
abca4a	4.99953e-235	0.776274	0.506	0.018	1.81718e-230	14	28.1111
impdh1a	7.8595e-285	0.985241	0.617	0.022	2.85669e-280	14	28.0455
cdk5r2a	3.07722e-254	0.900099	0.58	0.021	1.11848e-249	14	27.619
opn1sw2	1.67855e-294	3.58621	0.667	0.025	6.10102e-290	14	26.68
cplx4c	0	1.33033	0.691	0.026	0	14	26.5769
ndrg1b	0	1.3566	0.765	0.029	0	14	26.3793
nfil3-6	0	1.64906	0.84	0.032	0	14	26.25
si:ch73-28h20.1	0	1.63729	0.753	0.029	0	14	25.9655
samsn1a	3.32089e-216	0.888414	0.519	0.02	1.20705e-211	14	25.95
ric8a	2.0089e-238	0.744706	0.568	0.022	7.30176e-234	14	25.8182
rcvrn2	0	3.26634	1	0.039	0	14	25.641
XLOC-033366	0	1.29168	0.741	0.029	0	14	25.5517
hlfa	9.65852e-252	0.953511	0.605	0.024	3.51058e-247	14	25.2083
gngt2a	2.00944e-303	3.44021	0.741	0.031	7.30372e-299	14	23.9032
zgc:109949	1.99499e-284	1.14966	0.716	0.03	7.25118e-280	14	23.8667
gabrg2	6.68459e-240	1.04686	0.63	0.027	2.42965e-235	14	23.3333
nhsl1a	2.00597e-211	0.768527	0.556	0.024	7.29109e-207	14	23.1667
FP017274.1	1.11097e-284	1.27119	0.753	0.033	4.03805e-280	14	22.8182
LO017648.1	0	1.64088	0.852	0.04	0	14	21.3
otx5	0	1.80992	0.988	0.047	0	14	21.0213
pde6gb	0	3.70704	1	0.049	0	14	20.4082
rims2b	2.94406e-274	1.28397	0.802	0.04	1.07008e-269	14	20.05
rgs20	3.54477e-245	1.21823	0.753	0.038	1.28842e-240	14	19.8158
crx	0	1.7341	0.951	0.048	0	14	19.8125
npdc1a	3.57007e-205	0.899277	0.63	0.032	1.29761e-200	14	19.6875
map1ab	6.46195e-198	1.12299	0.617	0.032	2.34872e-193	14	19.2812
CABZ01102170.1	1.49698e-164	0.714096	0.531	0.028	5.44109e-160	14	18.9643
bzw2	7.23967e-183	0.817894	0.593	0.032	2.6314e-178	14	18.5312
osbpl7	3.98281e-225	1.17292	0.728	0.04	1.44763e-220	14	18.2
arr3b	2.91645e-283	3.68367	0.901	0.051	1.06004e-278	14	17.6667
sypb	6.07411e-294	2.40278	0.951	0.055	2.20776e-289	14	17.2909
zgc:165507	1.76241e-161	0.808358	0.593	0.035	6.40582e-157	14	16.9429
napbb	3.64025e-196	0.987779	0.704	0.042	1.32312e-191	14	16.7619
unc119a	2.43623e-187	0.984459	0.667	0.04	8.85498e-183	14	16.675
rab3aa	1.03637e-199	1.12326	0.728	0.044	3.76688e-195	14	16.5455
slc6a6b	7.8891e-240	1.57086	0.84	0.051	2.86745e-235	14	16.4706
pacsin1a	1.60158e-206	1.18752	0.753	0.046	5.82125e-202	14	16.3696
rdh8a	9.28525e-230	1.51898	0.827	0.051	3.37491e-225	14	16.2157
si:busm1-57f23.1	2.25182e-191	1.68863	0.716	0.045	8.18469e-187	14	15.9111
nptnb	4.41279e-174	0.905393	0.667	0.042	1.60392e-169	14	15.881
nlk2	3.30227e-128	0.705362	0.506	0.033	1.20028e-123	14	15.3333
BX510923.1	4.72156e-202	1.27068	0.778	0.051	1.71615e-197	14	15.2549
arr3a	1.76328e-258	4.30454	0.938	0.062	6.40901e-254	14	15.129
foxo1a	2.29897e-146	0.889995	0.593	0.04	8.35606e-142	14	14.825
cox4i2	6.52333e-217	1.80112	0.864	0.06	2.37103e-212	14	14.4
pkib	1.75875e-147	0.989393	0.63	0.044	6.39251e-143	14	14.3182
hmga1b	8.27385e-119	0.781938	0.531	0.038	3.0073e-114	14	13.9737
sh3bgrl2	9.26393e-122	0.741849	0.543	0.039	3.36716e-117	14	13.9231
slc38a5a	5.31601e-154	1.0391	0.654	0.047	1.93221e-149	14	13.9149
ndrg1a	2.23545e-218	1.61479	0.926	0.069	8.12519e-214	14	13.4203
snap25b	2.40658e-230	1.88483	0.975	0.073	8.74719e-226	14	13.3562
slc12a7b	4.80555e-122	0.933875	0.556	0.042	1.74667e-117	14	13.2381
eef2l2	1.09401e-123	0.873559	0.593	0.046	3.97641e-119	14	12.8913
sh3gl2a	1.07712e-219	1.95687	0.963	0.075	3.91503e-215	14	12.84
rx1	1.33359e-149	1.25248	0.691	0.054	4.84721e-145	14	12.7963
spock3	6.37644e-199	1.77859	0.926	0.076	2.31764e-194	14	12.1842
pygmb	4.00706e-96	0.684692	0.506	0.042	1.45645e-91	14	12.0476
roraa	1.39144e-114	0.975865	0.593	0.05	5.05748e-110	14	11.86
nexn	1.89804e-108	0.824087	0.593	0.05	6.8988e-104	14	11.86
scg3	4.8601e-171	1.41271	0.852	0.072	1.7665e-166	14	11.8333
LOC103911479	3.1189e-105	0.715915	0.543	0.046	1.13363e-100	14	11.8043
oat	3.09082e-99	0.654457	0.531	0.045	1.12342e-94	14	11.8
opn1sw1	4.76921e-195	4.32723	0.914	0.078	1.73347e-190	14	11.7179
meig1	1.08373e-161	1.27175	0.802	0.069	3.93902e-157	14	11.6232
si:ch211-195b13.1	7.23316e-124	0.971276	0.679	0.06	2.62904e-119	14	11.3167
foxg1b	2.48673e-177	1.62918	0.926	0.082	9.03852e-173	14	11.2927
atp11a	2.03435e-89	0.679091	0.506	0.046	7.39427e-85	14	11
rho	5.57489e-211	5.65528	1	0.091	2.0263e-206	14	10.989
rp2	1.70648e-119	0.861494	0.679	0.063	6.20253e-115	14	10.7778
pde6h	3.3257e-192	4.39884	0.975	0.094	1.20879e-187	14	10.3723
gngt2b	8.18496e-196	4.43925	1	0.098	2.97499e-191	14	10.2041
si:ch211-214j24.9	3.64185e-119	1.1058	0.741	0.074	1.3237e-114	14	10.0135
ppp2r2bb	7.33189e-96	0.820487	0.617	0.062	2.66492e-91	14	9.95161
arg2	2.25551e-116	1.34227	0.704	0.071	8.19812e-112	14	9.91549
pgam1b	8.38341e-81	0.733092	0.519	0.053	3.04712e-76	14	9.79245
mbnl2	3.38413e-99	0.968007	0.617	0.064	1.23003e-94	14	9.64062
nsfa	1.06476e-90	0.869164	0.617	0.065	3.87009e-86	14	9.49231
sgip1a	1.14597e-80	0.953112	0.543	0.059	4.16525e-76	14	9.20339
rbp4l	3.47393e-179	4.77395	1	0.109	1.26267e-174	14	9.17431
napgb	8.20271e-85	0.706198	0.63	0.072	2.98144e-80	14	8.75
pde6ha	7.76774e-171	4.75103	1	0.115	2.82334e-166	14	8.69565
cpe	2.9277e-118	1.2298	0.84	0.097	1.06413e-113	14	8.65979
pde6d	1.21757e-136	1.51071	0.889	0.106	4.42549e-132	14	8.38679
pdcd7	1.97017e-94	1.13868	0.667	0.081	7.161e-90	14	8.23457
mylipa	1.4839e-87	0.972989	0.654	0.081	5.39351e-83	14	8.07407
eml1	1.02564e-85	0.898974	0.654	0.081	3.72789e-81	14	8.07407
plekho1b	2.02853e-97	1.09165	0.716	0.089	7.37311e-93	14	8.04494
mt2	8.63574e-106	1.94956	0.79	0.1	3.13883e-101	14	7.9
per2	1.41536e-86	1.15394	0.654	0.084	5.14442e-82	14	7.78571
six6b	5.14632e-65	0.706462	0.58	0.076	1.87053e-60	14	7.63158
CR382370.2	2.93574e-79	0.870277	0.63	0.083	1.06705e-74	14	7.59036
got2a	1.20036e-62	0.685608	0.531	0.07	4.36296e-58	14	7.58571
si:dkey-85k7.7	7.29724e-82	1.0168	0.679	0.09	2.65233e-77	14	7.54444
hipk2	4.04728e-69	0.848176	0.58	0.078	1.47107e-64	14	7.4359
sall1a	5.96607e-61	0.745642	0.543	0.074	2.16849e-56	14	7.33784
atp8a1	2.29748e-63	0.762786	0.556	0.076	8.35063e-59	14	7.31579
neurod1	9.19022e-87	1.13771	0.778	0.107	3.34037e-82	14	7.27103
alpl	2.4487e-75	0.861635	0.642	0.089	8.90028e-71	14	7.21348
tmub2	5.74563e-71	0.814446	0.605	0.084	2.08836e-66	14	7.20238
srebf1	5.21749e-71	0.766771	0.617	0.086	1.8964e-66	14	7.17442
necap1	1.4665e-56	0.664606	0.543	0.076	5.33028e-52	14	7.14474
arl6	5.28587e-57	0.689678	0.519	0.073	1.92125e-52	14	7.10959
casz1	1.50391e-81	0.988238	0.716	0.102	5.46627e-77	14	7.01961
dnajc5ab	1.39683e-62	0.721597	0.568	0.081	5.07706e-58	14	7.01235
mtbl	4.6276e-124	1.71495	0.951	0.137	1.68199e-119	14	6.94161
dusp5	1.07126e-65	0.896365	0.617	0.089	3.89372e-61	14	6.93258
ppp3cca	1.6246e-77	1.05005	0.691	0.103	5.90492e-73	14	6.70874
laptm4b	1.22727e-120	2.02395	0.926	0.14	4.46077e-116	14	6.61429
slc25a18	5.84658e-85	1.09685	0.753	0.114	2.12506e-80	14	6.60526
unc119b	1.30978e-131	2.2498	0.988	0.15	4.76067e-127	14	6.58667
ppdpfa	7.49682e-135	3.32771	1	0.153	2.72487e-130	14	6.53595
atp6v0a1a	6.42215e-57	0.859315	0.543	0.084	2.33426e-52	14	6.46429
rab11fip4a	3.05906e-58	0.70446	0.58	0.09	1.11188e-53	14	6.44444
slc7a3a	2.54384e-51	0.672618	0.519	0.082	9.24611e-47	14	6.32927
cep290	1.70534e-49	0.768719	0.506	0.081	6.19839e-45	14	6.24691
vamp2	2.33605e-102	1.67042	0.914	0.147	8.49085e-98	14	6.21769
ppargc1b	6.70122e-56	0.754116	0.58	0.096	2.43569e-51	14	6.04167
icmt	5.57642e-84	1.04344	0.79	0.132	2.02686e-79	14	5.98485
amer2	3.37715e-50	0.721094	0.58	0.097	1.22749e-45	14	5.97938
atp1a3a	7.29377e-49	0.776364	0.58	0.097	2.65106e-44	14	5.97938
hsp90aa1.2	1.57107e-112	1.93245	0.975	0.164	5.71036e-108	14	5.94512
ubald1a	2.0643e-67	0.872444	0.704	0.119	7.50311e-63	14	5.91597
foxo4	2.31828e-63	0.970391	0.667	0.116	8.42625e-59	14	5.75
tsc22d3	2.71861e-91	1.31371	0.914	0.163	9.88133e-87	14	5.60736
irs2b	5.91494e-50	0.785182	0.58	0.104	2.1499e-45	14	5.57692
aldocb	1.65921e-103	1.87067	0.975	0.182	6.03074e-99	14	5.35714
si:ch73-141c7.1	5.14711e-40	0.978569	0.506	0.097	1.87082e-35	14	5.21649
bhlhe40	4.56362e-73	1.46182	0.802	0.154	1.65874e-68	14	5.20779
per3	6.09878e-51	0.880483	0.617	0.119	2.21673e-46	14	5.18487
ela2l	8.51154e-42	0.554304	0.593	0.115	3.09369e-37	14	5.15652
CU467961.1	9.14941e-41	0.806857	0.531	0.104	3.32553e-36	14	5.10577
prss59.1	5.42722e-49	0.613341	0.704	0.14	1.97263e-44	14	5.02857
atpv0e2	1.18218e-86	1.65158	0.926	0.185	4.29685e-82	14	5.00541
stk35	2.03985e-51	0.797894	0.679	0.136	7.41424e-47	14	4.99265
ctrb1	9.94222e-58	0.75333	0.802	0.162	3.6137e-53	14	4.95062
fam57ba	1.9265e-38	0.640439	0.543	0.11	7.00224e-34	14	4.93636
cry2	1.26451e-46	0.795056	0.605	0.123	4.59612e-42	14	4.9187
lmbrd1	5.06286e-60	0.992784	0.741	0.151	1.8402e-55	14	4.90728
prss59.2	5.83113e-56	0.660743	0.815	0.167	2.11944e-51	14	4.88024
cry1aa	5.3531e-51	0.816023	0.667	0.137	1.94569e-46	14	4.86861
hexb	1.62646e-48	0.94215	0.63	0.132	5.91168e-44	14	4.77273
bbip1	2.79157e-53	0.94347	0.691	0.145	1.01465e-48	14	4.76552
fabp10a	1.44597e-34	-1.04397	0.543	0.114	5.25567e-30	14	4.76316
arl3	8.59223e-37	0.605903	0.556	0.119	3.12302e-32	14	4.67227
nr1d2a	2.15446e-38	0.671478	0.593	0.127	7.83082e-34	14	4.66929
CELA1 (1 of many)	1.90827e-46	0.672335	0.728	0.156	6.93598e-42	14	4.66667
abhd2a	5.02518e-35	0.641032	0.519	0.112	1.8265e-30	14	4.63393
auts2b	8.87715e-32	0.612475	0.519	0.114	3.22658e-27	14	4.55263
golga7ba	9.52184e-31	0.595722	0.519	0.114	3.4609e-26	14	4.55263
vps36	1.57553e-41	0.927924	0.593	0.133	5.72659e-37	14	4.45865
atp6v0cb	6.25346e-79	1.48265	0.963	0.216	2.27295e-74	14	4.45833
znf395b	1.51205e-31	0.549963	0.543	0.122	5.49586e-27	14	4.45082
sncb	2.04765e-64	1.19304	0.926	0.213	7.44258e-60	14	4.34742
tpd52l2a	5.96356e-45	0.88139	0.654	0.152	2.16757e-40	14	4.30263
mpp6b	3.79371e-35	0.786667	0.556	0.13	1.3789e-30	14	4.27692
tmem184ba	3.33383e-39	0.707183	0.63	0.148	1.21175e-34	14	4.25676
prss1	5.51538e-42	0.685039	0.728	0.172	2.00468e-37	14	4.23256
agpat3	4.46449e-79	1.56653	0.914	0.218	1.62271e-74	14	4.19266
prkar1ab	4.05785e-32	0.603108	0.531	0.127	1.47491e-27	14	4.1811
slc25a33	1.97233e-47	0.991887	0.704	0.17	7.16883e-43	14	4.14118
clstn1	2.28619e-54	1.05804	0.79	0.191	8.30962e-50	14	4.13613
pkma	1.47826e-66	1.23207	0.889	0.215	5.37304e-62	14	4.13488
apoa1b	1.28793e-28	-1.01239	0.556	0.136	4.68123e-24	14	4.08824
apoa2	1.50397e-35	-1.09368	0.679	0.168	5.46647e-31	14	4.04167
rab28	2.61578e-36	0.775485	0.605	0.15	9.50758e-32	14	4.03333
itm2cb	1.48406e-30	0.715941	0.556	0.14	5.39411e-26	14	3.97143
arrdc3a	1.9526e-42	0.919148	0.704	0.178	7.09713e-38	14	3.95506
aplp2	4.25458e-30	0.682949	0.531	0.135	1.54641e-25	14	3.93333
atp6v1aa	1.53701e-34	0.717314	0.617	0.157	5.58656e-30	14	3.92994
ccdc28a	6.14344e-29	0.563564	0.531	0.138	2.23296e-24	14	3.84783
chchd10	1.1731e-65	1.29382	0.901	0.236	4.26386e-61	14	3.8178
efna1b	8.21069e-29	0.828658	0.543	0.143	2.98434e-24	14	3.7972
mid1ip1l	4.9352e-39	0.781641	0.691	0.183	1.7938e-34	14	3.77596
glula	4.19475e-59	1.51398	0.901	0.24	1.52467e-54	14	3.75417
sod2	5.31145e-29	0.703366	0.568	0.152	1.93055e-24	14	3.73684
tmem106ba	3.21492e-32	0.821535	0.593	0.159	1.16853e-27	14	3.72956
cry-dash	4.56391e-30	0.625326	0.58	0.158	1.65884e-25	14	3.67089
tsc22d1	5.52967e-55	1.30213	0.827	0.226	2.00987e-50	14	3.65929
camk2g1	6.68156e-29	0.743241	0.556	0.152	2.42855e-24	14	3.65789
dnajc5ga	4.33933e-35	0.718637	0.654	0.181	1.57722e-30	14	3.61326
crema	6.57825e-39	1.11884	0.679	0.189	2.391e-34	14	3.59259
pik3r3a	8.29852e-31	0.913512	0.605	0.174	3.01626e-26	14	3.47701
tent4b	1.8881e-38	0.941724	0.667	0.192	6.86268e-34	14	3.47396
ctbp2a	3.04996e-33	0.731455	0.667	0.193	1.10857e-28	14	3.45596
msi2b	1.74462e-40	0.976279	0.778	0.234	6.34117e-36	14	3.32479
mid1ip1b	4.58435e-30	0.737313	0.654	0.198	1.66628e-25	14	3.30303
si:ch211-13k12.2	2.79764e-23	0.657482	0.519	0.159	1.01686e-18	14	3.26415
calm3a	5.55327e-21	0.587579	0.519	0.159	2.01845e-16	14	3.26415
ank2b	9.05611e-22	0.55001	0.543	0.168	3.29162e-17	14	3.23214
isca1	4.60607e-28	0.628545	0.63	0.196	1.67417e-23	14	3.21429
rnasekb	2.29238e-70	1.71575	1	0.312	8.33212e-66	14	3.20513
pgd	1.09871e-29	0.832302	0.617	0.193	3.99349e-25	14	3.19689
amd1	3.82823e-29	0.73227	0.617	0.196	1.39145e-24	14	3.14796
ldha	2.6388e-20	0.540382	0.556	0.178	9.59124e-16	14	3.1236
XLOC-043857	5.13356e-33	0.839907	0.691	0.226	1.8659e-28	14	3.05752
atp6v1ba	7.61298e-35	0.87976	0.728	0.239	2.76709e-30	14	3.04603
ctsf	6.95953e-40	0.909559	0.802	0.265	2.52958e-35	14	3.02642
si:ch211-251p5.5	1.10486e-46	1.02706	0.852	0.282	4.01582e-42	14	3.02128
atp1b2a	1.42267e-27	0.708455	0.691	0.229	5.17096e-23	14	3.01747
acat1	4.16862e-19	0.605831	0.519	0.173	1.51517e-14	14	3
pik3r3b	1.24654e-20	0.579504	0.58	0.198	4.5308e-16	14	2.92929
pdcl	1.54167e-41	0.97447	0.84	0.288	5.6035e-37	14	2.91667
pgk1	6.45713e-21	0.589025	0.568	0.195	2.34697e-16	14	2.91282
zbtb18	4.91558e-18	0.575227	0.543	0.189	1.78666e-13	14	2.87302
tob1a	1.39318e-55	1.52649	0.951	0.334	5.06378e-51	14	2.84731
ubiad1	8.32451e-22	0.613043	0.593	0.21	3.02571e-17	14	2.82381
LOC101884510	3.4819e-19	0.59964	0.543	0.193	1.26556e-14	14	2.81347
larp4ab	4.6931e-26	0.880423	0.654	0.24	1.7058e-21	14	2.725
irf2bp2b	9.36221e-34	0.853553	0.79	0.29	3.40288e-29	14	2.72414
hacd2	1.04218e-47	1.1242	0.914	0.346	3.78801e-43	14	2.64162
ip6k2a	1.24493e-35	1.0134	0.815	0.311	4.52493e-31	14	2.62058
clk4a	4.41468e-19	0.556299	0.58	0.222	1.6046e-14	14	2.61261
ndfip1	6.07496e-38	1.03539	0.827	0.318	2.20807e-33	14	2.60063
tob1b	7.77301e-43	1.3045	0.926	0.362	2.82526e-38	14	2.55801
zfand5a	5.36664e-19	0.644126	0.63	0.249	1.95061e-14	14	2.53012
gpia	1.37959e-27	0.795087	0.728	0.289	5.01441e-23	14	2.51903
ckbb	3.25394e-66	2.49762	1	0.397	1.18271e-61	14	2.51889
slc25a55a	1.6254e-29	1.04517	0.741	0.295	5.90784e-25	14	2.51186
aldh7a1	1.82731e-25	0.702035	0.716	0.288	6.64172e-21	14	2.48611
tefa	5.11623e-37	0.963088	0.864	0.351	1.85959e-32	14	2.46154
cst3	1.45637e-32	1.1114	0.84	0.346	5.29347e-28	14	2.42775
si:ch211-160o17.4	7.06568e-16	0.558192	0.543	0.228	2.56816e-11	14	2.38158
atp6ap2	8.65229e-28	0.749344	0.79	0.332	3.14485e-23	14	2.37952
selenot1a	3.20289e-40	1.11434	0.864	0.37	1.16416e-35	14	2.33514
si:dkey-177p2.6	4.48562e-14	0.53106	0.531	0.229	1.63039e-09	14	2.31878
atp6v1e1b	1.59048e-17	0.608451	0.654	0.287	5.78091e-13	14	2.27875
serinc1	8.53355e-31	0.873656	0.84	0.369	3.10169e-26	14	2.27642
slc3a2b	1.89306e-19	0.568953	0.741	0.328	6.88072e-15	14	2.25915
kri1	3.26535e-16	0.694401	0.58	0.257	1.18686e-11	14	2.25681
nme3	1.61376e-31	1.03433	0.852	0.398	5.86552e-27	14	2.1407
pfkfb4b	4.6953e-20	0.784945	0.765	0.365	1.7066e-15	14	2.09589
msi1	1.20966e-17	0.618378	0.765	0.368	4.39677e-13	14	2.0788
atp5if1b	1.39504e-28	0.871575	0.889	0.434	5.07056e-24	14	2.04839
rcl1	9.2173e-12	0.545568	0.543	0.269	3.35021e-07	14	2.01859
zgc:92606	2.83714e-14	0.574007	0.654	0.325	1.03121e-09	14	2.01231
lypla2	4.7134e-20	0.661345	0.741	0.377	1.71318e-15	14	1.96552
ppp3r1b	8.00607e-16	0.67084	0.654	0.341	2.90997e-11	14	1.91789
selenou1a	7.82793e-13	0.503282	0.605	0.317	2.84522e-08	14	1.90852
rsrp1	1.3234e-11	0.518023	0.568	0.298	4.81017e-07	14	1.90604
eno1a	6.6452e-12	0.615485	0.617	0.327	2.41533e-07	14	1.88685
si:dkey-16p21.8	8.83644e-08	0.521853	0.543	0.297	0.00321178	14	1.82828
cs	2.48073e-17	0.65989	0.716	0.396	9.01672e-13	14	1.80808
tpma	1.38156e-07	-0.694328	0.593	0.329	0.00502157	14	1.80243
tktb	1.70748e-12	0.561653	0.679	0.379	6.20617e-08	14	1.79156
nnt	2.18615e-12	0.549121	0.63	0.36	7.94601e-08	14	1.75
itm2ba	1.67161e-12	0.544694	0.691	0.397	6.07581e-08	14	1.74055
atp6v1g1	1.02889e-19	0.670201	0.79	0.455	3.7397e-15	14	1.73626
mylz3	1.05338e-07	-0.81928	0.605	0.35	0.00382871	14	1.72857
prelid3b	1.58278e-22	0.773254	0.84	0.495	5.75294e-18	14	1.69697
h1f0	1.44587e-24	1.07942	0.889	0.524	5.25531e-20	14	1.69656
histh1l	3.70358e-50	2.02204	1	0.609	1.34614e-45	14	1.64204
pole4	1.46783e-09	0.580571	0.63	0.386	5.33511e-05	14	1.63212
hif1ab	4.12789e-08	0.512599	0.543	0.337	0.00150036	14	1.61128
sdhb	2.27013e-18	0.757149	0.778	0.485	8.25123e-14	14	1.60412
gapdhs	7.92063e-51	1.68444	1	0.627	2.87891e-46	14	1.5949
chac1	2.55226e-14	0.570505	0.827	0.522	9.2767e-10	14	1.58429
NDUFB1	1.83936e-29	0.85265	0.926	0.585	6.68551e-25	14	1.58291
mylpfa	1.44447e-06	-1.25885	0.704	0.445	0.0525021	14	1.58202
dap1b	6.72093e-29	0.903189	0.963	0.631	2.44286e-24	14	1.52615
xbp1	7.01337e-26	0.955706	0.938	0.632	2.54915e-21	14	1.48418
ndufs7	2.51824e-22	0.701736	0.877	0.597	9.15304e-18	14	1.46901
si:ch211-196l7.4	5.07717e-25	0.780384	0.914	0.626	1.8454e-20	14	1.46006
anp32e	2.23709e-39	1.29823	0.988	0.687	8.13114e-35	14	1.43814
ldhba	1.11427e-40	1.05943	0.988	0.699	4.05003e-36	14	1.41345
gnb1a	4.38659e-43	2.22619	0.963	0.686	1.59439e-38	14	1.40379
gpx4b	2.56384e-36	1.13008	0.926	0.662	9.31877e-32	14	1.39879
ndufa3	5.20008e-20	0.782268	0.864	0.62	1.89007e-15	14	1.39355
ndufb2	7.76377e-18	0.656053	0.877	0.635	2.8219e-13	14	1.3811
ndufb9	3.58973e-19	0.564897	0.938	0.686	1.30476e-14	14	1.36735
ndufb5	6.64612e-13	0.534214	0.84	0.62	2.41567e-08	14	1.35484
ppp1caa	5.28446e-10	0.547042	0.753	0.558	1.92074e-05	14	1.34946
mdh2	5.8126e-18	0.688156	0.889	0.689	2.11271e-13	14	1.29028
wdr83os	1.3226e-09	0.519125	0.765	0.596	4.80725e-05	14	1.28356
gnb1b	2.88847e-48	2.01136	1	0.807	1.04987e-43	14	1.23916
atp5mc1	1.21643e-15	0.607852	0.963	0.797	4.42136e-11	14	1.20828
uqcrq	5.3742e-19	0.661318	0.926	0.775	1.95336e-14	14	1.19484
idh2	5.7231e-27	0.902194	0.938	0.786	2.08017e-22	14	1.19338
atp5mf	7.30726e-17	0.660241	0.877	0.745	2.65597e-12	14	1.17718
cycsb	7.45658e-12	0.53629	0.901	0.774	2.71024e-07	14	1.16408
atp5pd	1.90859e-15	0.528793	0.963	0.83	6.93714e-11	14	1.16024
gabarapb	8.55223e-16	0.572029	0.963	0.834	3.10848e-11	14	1.15468
atp5pf	2.2324e-18	0.59166	0.975	0.855	8.1141e-14	14	1.14035
mt-nd3	7.10634e-42	1.27546	1	0.891	2.58294e-37	14	1.12233
actc1b	0.000441422	-1.22509	0.802	0.726	1	14	1.10468
oaz1a	4.94884e-29	0.710808	0.988	0.915	1.79875e-24	14	1.07978
atp5f1e	7.28849e-20	0.578326	0.988	0.927	2.64915e-15	14	1.0658
cox7a2a	7.88516e-12	0.574191	0.877	0.829	2.86602e-07	14	1.0579
mt-nd4	1.86921e-42	1.1387	1	0.948	6.79401e-38	14	1.05485
hmgb2a	2.89364e-07	-1.19134	1	0.955	0.0105175	14	1.04712
mt-nd1	2.42624e-42	1.07105	1	0.959	8.81867e-38	14	1.04275
mt-nd2	3.23548e-36	0.956807	1	0.963	1.176e-31	14	1.03842
ndufa4l	3.71552e-17	0.593336	0.951	0.923	1.35048e-12	14	1.03034
mt-co1	3.14893e-43	1.19702	1	0.979	1.14454e-38	14	1.02145
tmsb4x	3.96685e-20	-1.31105	0.988	0.975	1.44183e-15	14	1.01333
mt-cyb	1.85305e-43	1.13164	1	0.987	6.73529e-39	14	1.01317
mt-atp6	2.81586e-48	1.43784	1	0.991	1.02348e-43	14	1.00908
COX3	2.24102e-43	1.07179	1	0.991	8.14542e-39	14	1.00908
mt-co2	2.29897e-45	1.13053	1	0.997	8.35606e-41	14	1.00301
rps8a	8.55594e-46	-1.22849	1	0.999	3.10983e-41	14	1.001
rps7	2.2637e-45	-1.22571	1	0.999	8.22787e-41	14	1.001
rpl24	1.07425e-43	-1.0369	1	0.999	3.90458e-39	14	1.001
rpl8	1.51297e-43	-1.10057	1	0.999	5.49919e-39	14	1.001
rpl35	6.28949e-42	-0.97641	1	0.999	2.28604e-37	14	1.001
rps13	9.77252e-42	-0.998336	1	0.999	3.55202e-37	14	1.001
rps16	1.69069e-41	-0.942614	1	0.999	6.14516e-37	14	1.001
rpl35a	8.79876e-41	-0.96948	1	0.999	3.19808e-36	14	1.001
tpt1	4.97577e-40	-0.928118	1	0.999	1.80854e-35	14	1.001
rpl28	4.47099e-39	-0.915943	1	0.999	1.62507e-34	14	1.001
rps18	2.89298e-37	-0.866699	1	0.999	1.05151e-32	14	1.001
rps27.1	4.71561e-31	-0.664273	1	0.999	1.71398e-26	14	1.001
rplp2	4.8606e-31	-0.693198	1	0.999	1.76668e-26	14	1.001
rps29	5.03796e-23	-0.568078	1	0.999	1.83115e-18	14	1.001
rpl11	1.48468e-48	-1.28534	1	1	5.39635e-44	14	1
rplp1	3.33228e-46	-1.24242	1	1	1.21118e-41	14	1
si:dkey-151g10.6	3.34928e-46	-1.22941	1	1	1.21736e-41	14	1
rpl32	3.06643e-45	-1.03691	1	1	1.11455e-40	14	1
rps2	5.37733e-45	-1.16801	1	1	1.9545e-40	14	1
rps19	5.347e-44	-0.963029	1	1	1.94347e-39	14	1
rpl18a	1.07262e-43	-1.00896	1	1	3.89864e-39	14	1
rpl26	2.38456e-42	-1.03234	1	1	8.66716e-38	14	1
rpl37	6.15767e-42	-0.964482	1	1	2.23813e-37	14	1
rpl19	4.95436e-40	-0.853527	1	1	1.80076e-35	14	1
rpl36	1.47268e-39	-0.841294	1	1	5.35276e-35	14	1
rps20	2.4276e-37	-0.838068	1	1	8.82359e-33	14	1
rpl39	4.01091e-37	-0.862873	1	1	1.45784e-32	14	1
actb2	2.90878e-18	-0.690797	0.988	0.994	1.05725e-13	14	0.993964
rpl22	6.65846e-33	-0.785265	0.988	0.996	2.42015e-28	14	0.991968
h3f3d	3.06507e-27	-1.00569	0.988	0.996	1.11406e-22	14	0.991968
rpl38	1.3634e-30	-0.784767	0.988	0.997	4.95555e-26	14	0.990973
rpl27	1.2782e-43	-1.10681	0.988	0.998	4.64586e-39	14	0.98998
rps14	1.72139e-42	-1.06936	0.988	0.998	6.25673e-38	14	0.98998
ybx1	5.01798e-39	-0.932615	0.988	0.998	1.82388e-34	14	0.98998
rpl6	6.85989e-38	-0.898972	0.988	0.998	2.49336e-33	14	0.98998
rpl29	1.79404e-28	-0.682479	0.988	0.998	6.52082e-24	14	0.98998
rpl13	2.77269e-45	-1.16335	0.988	0.999	1.00779e-40	14	0.988989
rpsa	7.27351e-45	-1.12084	0.988	0.999	2.6437e-40	14	0.988989
rpl34	3.4968e-44	-1.08017	0.988	0.999	1.27098e-39	14	0.988989
rpl23	3.45687e-43	-1.10114	0.988	0.999	1.25647e-38	14	0.988989
rpl10	3.61874e-43	-1.11402	0.988	0.999	1.3153e-38	14	0.988989
rps3a	4.65441e-43	-1.18513	0.988	0.999	1.69174e-38	14	0.988989
rpl15	6.62981e-43	-1.1213	0.988	0.999	2.40974e-38	14	0.988989
rpl7	1.81895e-42	-1.07029	0.988	0.999	6.61135e-38	14	0.988989
rps28	1.08729e-40	-0.98667	0.988	0.999	3.95196e-36	14	0.988989
rps12	8.9703e-47	-1.32985	0.988	1	3.26044e-42	14	0.988
rps15a	2.09581e-45	-1.15652	0.988	1	7.61766e-41	14	0.988
naca	8.41821e-32	-0.82115	0.975	0.996	3.05977e-27	14	0.978916
rps23	1.26041e-41	-1.07498	0.975	0.997	4.58121e-37	14	0.977934
rps10	5.66108e-43	-1.02782	0.975	0.998	2.05763e-38	14	0.976954
rps24	1.11407e-41	-1.03949	0.975	0.998	4.04933e-37	14	0.976954
rpl10a	1.58663e-40	-1.1012	0.975	0.998	5.76691e-36	14	0.976954
zgc:114188	5.86386e-38	-0.909954	0.975	0.998	2.13134e-33	14	0.976954
rpl30	5.28321e-35	-0.784061	0.975	0.998	1.92029e-30	14	0.976954
rps3	3.15631e-34	-0.842556	0.975	0.998	1.14723e-29	14	0.976954
rpl7a	1.60242e-46	-1.34117	0.975	0.999	5.8243e-42	14	0.975976
rps15	8.31808e-44	-0.93959	0.975	0.999	3.02337e-39	14	0.975976
rps21	4.81679e-41	-0.916912	0.975	0.999	1.75076e-36	14	0.975976
rps27a	3.3291e-40	-0.98057	0.975	0.999	1.21003e-35	14	0.975976
eef1a1l1	1.05336e-50	-1.59743	0.975	1	3.82865e-46	14	0.975
rpl18	2.62202e-44	-1.13221	0.975	1	9.53027e-40	14	0.975
ppiab	9.83849e-15	-0.51962	0.963	0.993	3.576e-10	14	0.969789
hsp90ab1	2.44043e-41	-1.51183	0.963	0.995	8.87025e-37	14	0.967839
rpl23a	3.37672e-40	-1.07726	0.963	0.995	1.22733e-35	14	0.967839
rps26l	5.35961e-36	-0.906055	0.963	0.995	1.94806e-31	14	0.967839
rps25	5.39886e-38	-0.90834	0.963	0.997	1.96232e-33	14	0.965898
rpl21	1.0081e-44	-1.21715	0.963	0.998	3.66412e-40	14	0.96493
rpl3	1.59281e-44	-1.24745	0.963	0.998	5.7894e-40	14	0.96493
rpl17	1.0746e-40	-1.03903	0.963	0.998	3.90584e-36	14	0.96493
fosab	1.20193e-05	-1.06715	0.704	0.73	0.436865	14	0.964384
rplp0	1.03595e-48	-1.41421	0.963	0.999	3.76536e-44	14	0.963964
rplp2l	3.38756e-47	-1.52312	0.963	0.999	1.23128e-42	14	0.963964
rps6	2.62202e-44	-1.15694	0.963	0.999	9.53027e-40	14	0.963964
rps4x	2.76261e-44	-1.16501	0.963	0.999	1.00412e-39	14	0.963964
hspa8	5.08845e-40	-1.00533	0.963	0.999	1.8495e-35	14	0.963964
rpl36a	6.2888e-39	-0.984109	0.963	0.999	2.28579e-34	14	0.963964
rps11	2.9726e-43	-1.10974	0.951	0.997	1.08045e-38	14	0.953862
rpl12	7.99855e-42	-1.06852	0.951	0.997	2.90723e-37	14	0.953862
rps26	1.40731e-41	-1.04298	0.951	0.997	5.11515e-37	14	0.953862
rpl13a	3.88031e-41	-1.05488	0.951	0.997	1.41038e-36	14	0.953862
rps9	2.77855e-47	-1.39951	0.951	0.999	1.00992e-42	14	0.951952
rps5	2.4526e-43	-1.13146	0.951	0.999	8.91448e-39	14	0.951952
faua	3.42582e-40	-0.932678	0.951	0.999	1.24518e-35	14	0.951952
btf3	1.35639e-20	-0.603894	0.926	0.986	4.93008e-16	14	0.939148
rpl5b	1.93315e-31	-0.889884	0.914	0.986	7.02643e-27	14	0.926978
ubc	3.2904e-12	-0.586477	0.877	0.951	1.19596e-07	14	0.922187
eef1g	5.61494e-40	-1.06941	0.914	0.995	2.04086e-35	14	0.918593
rpl14	2.19721e-28	-0.783211	0.901	0.984	7.98621e-24	14	0.91565
tubb4b	2.97811e-22	-1.04886	0.877	0.962	1.08245e-17	14	0.911642
eef1b2	8.39603e-38	-1.13581	0.901	0.991	3.05171e-33	14	0.909183
rpl31	6.75102e-29	-0.726196	0.901	0.993	2.45379e-24	14	0.907351
rpl9	2.11576e-51	-1.92003	0.901	0.998	7.69015e-47	14	0.902806
h3f3a	1.02221e-21	-1.34402	0.852	0.946	3.71542e-17	14	0.900634
uba52	2.94912e-24	-0.696058	0.889	0.988	1.07192e-19	14	0.899798
cirbpb	1.03226e-31	-1.25918	0.889	0.994	3.75195e-27	14	0.894366
RPL37A	3.12077e-08	-0.53857	0.84	0.94	0.00113431	14	0.893617
rps27.2	2.30131e-30	-0.793772	0.877	0.984	8.36456e-26	14	0.89126
rpl27a	2.27957e-20	-0.693701	0.864	0.971	8.28556e-16	14	0.889804
rpl4	2.52603e-40	-1.13755	0.877	0.992	9.18136e-36	14	0.884073
ppiaa	2.96003e-41	-1.44968	0.877	0.993	1.07588e-36	14	0.883182
pabpc1a	3.65669e-17	-0.578199	0.827	0.937	1.3291e-12	14	0.882604
hmgb3a	4.57283e-11	-0.991068	0.728	0.83	1.66209e-06	14	0.877108
cirbpa	9.93536e-28	-1.3896	0.852	0.974	3.6112e-23	14	0.874743
rack1	3.91726e-46	-1.28515	0.864	0.998	1.42381e-41	14	0.865731
krt4	0.000759185	-2.84146	0.704	0.823	1	14	0.855407
khdrbs1a	1.60555e-30	-1.53224	0.827	0.968	5.83568e-26	14	0.854339
serbp1a	1.59396e-33	-1.09698	0.827	0.971	5.79357e-29	14	0.851699
cfl1	2.51651e-29	-1.39956	0.802	0.955	9.14677e-25	14	0.839791
rps17	4.86352e-29	-0.881442	0.827	0.985	1.76775e-24	14	0.839594
ran	3.26481e-34	-1.32781	0.815	0.974	1.18666e-29	14	0.836756
hnrnpaba	2.38371e-30	-1.54184	0.815	0.975	8.66406e-26	14	0.835897
eif3f	8.63023e-25	-0.753756	0.79	0.954	3.13683e-20	14	0.828092
hmgb1a	1.93983e-06	-0.724138	0.679	0.821	0.0705072	14	0.82704
eef2b	8.41309e-41	-1.17425	0.815	0.987	3.05791e-36	14	0.825735
hmgn2	7.89702e-35	-2.59971	0.802	0.978	2.87033e-30	14	0.820041
hmga1a	4.2023e-31	-2.16758	0.778	0.949	1.52741e-26	14	0.81981
rpl5a	2.0627e-41	-1.24369	0.778	0.975	7.49731e-37	14	0.797949
anp32a	2.78703e-14	-0.785609	0.691	0.867	1.013e-09	14	0.797001
ncl	4.41681e-09	-0.733189	0.63	0.792	0.000160538	14	0.795455
mibp2	8.57976e-23	-0.846329	0.741	0.939	3.11849e-18	14	0.789137
nme2b.1	9.58943e-40	-1.39736	0.778	0.994	3.48547e-35	14	0.782696
h2afva	6.56399e-10	-0.623803	0.605	0.78	2.38581e-05	14	0.775641
hnrnpa0b	1.75382e-25	-1.23365	0.716	0.937	6.37461e-21	14	0.764141
nsa2	5.59555e-11	-0.53794	0.691	0.906	2.03381e-06	14	0.762693
serf2	1.58704e-13	-0.571321	0.679	0.894	5.7684e-09	14	0.759508
hnrnpa0l	6.41509e-41	-1.65411	0.728	0.984	2.33169e-36	14	0.739837
srsf2a	1.31827e-11	-0.635969	0.593	0.802	4.79151e-07	14	0.739401
ier2a	0.00142267	-0.616656	0.395	0.535	1	14	0.738318
rbm8a	5.98327e-13	-0.605364	0.642	0.873	2.17474e-08	14	0.735395
nop10	4.37644e-06	-0.507605	0.494	0.673	0.159071	14	0.734027
prdx2	1.99091e-16	-0.826487	0.654	0.892	7.23637e-12	14	0.733184
hmgb1b	7.18624e-17	-1.29714	0.605	0.834	2.61198e-12	14	0.72542
celf2	0.000418086	-0.507301	0.432	0.603	1	14	0.716418
syncrip	3.10966e-15	-0.729952	0.617	0.872	1.13027e-10	14	0.707569
cct5	1.67674e-11	-0.574669	0.593	0.843	6.09446e-07	14	0.70344
myl12.1	4.58026e-19	-0.907038	0.63	0.897	1.66479e-14	14	0.702341
rad21a	1.08491e-08	-0.59365	0.494	0.71	0.000394334	14	0.695775
fthl27	2.01198e-21	-1.09697	0.642	0.924	7.31293e-17	14	0.694805
cct4	1.43817e-12	-0.607943	0.568	0.82	5.22731e-08	14	0.692683
ubb	1.06633e-10	-0.689214	0.543	0.795	3.8758e-06	14	0.683019
actb1	9.41081e-30	-1.44436	0.642	0.944	3.42055e-25	14	0.680085
ssr4	1.14581e-11	-0.680769	0.543	0.821	4.16468e-07	14	0.661389
lsm7	7.81548e-10	-0.560176	0.494	0.75	2.84069e-05	14	0.658667
calm2b	1.62452e-26	-1.25449	0.605	0.922	5.90464e-22	14	0.656182
fkbp1aa	2.26603e-43	-1.5111	0.642	0.98	8.23634e-39	14	0.655102
junba	2.03506e-05	-0.750055	0.333	0.514	0.739683	14	0.64786
ssr2	7.93108e-08	-0.543161	0.469	0.725	0.00288271	14	0.646897
eif5a	1.05676e-40	-1.27718	0.63	0.98	3.84101e-36	14	0.642857
snrpe	6.86851e-18	-0.894128	0.531	0.827	2.4965e-13	14	0.64208
cct2	6.14382e-12	-0.540008	0.519	0.809	2.23309e-07	14	0.641533
h2afvb	1.66536e-32	-1.64154	0.593	0.931	6.05307e-28	14	0.63695
rpl22l1	1.20077e-30	-1.08216	0.605	0.95	4.36445e-26	14	0.636842
arf5	5.86929e-08	-0.512132	0.457	0.719	0.00213331	14	0.635605
ube2v1	1.47167e-09	-0.509336	0.494	0.779	5.34908e-05	14	0.634146
btg2	1.15597e-08	-0.727487	0.444	0.702	0.000420162	14	0.632479
ywhaz	0.000150404	-0.525524	0.358	0.567	1	14	0.631393
cnbpa	5.62694e-20	-0.899473	0.531	0.841	2.04522e-15	14	0.631391
ube2v2	8.34611e-11	-0.526085	0.481	0.767	3.03356e-06	14	0.627119
ak2	9.8033e-11	-0.550485	0.457	0.729	3.5632e-06	14	0.626886
hbae3	0.000165311	-2.31187	0.321	0.513	1	14	0.625731
eif3m	3.06754e-27	-0.911249	0.58	0.93	1.11496e-22	14	0.623656
eif3d	1.31308e-12	-0.582538	0.506	0.812	4.77264e-08	14	0.623153
ccng1	4.9558e-11	-0.656264	0.469	0.753	1.80128e-06	14	0.622842
ppib	1.73055e-18	-0.902546	0.543	0.872	6.29003e-14	14	0.622706
gtpbp4	7.75014e-08	-0.543244	0.42	0.675	0.00281694	14	0.622222
eif2s2	3.1824e-19	-0.825776	0.531	0.854	1.15671e-14	14	0.62178
zgc:92744	4.38222e-09	-0.537713	0.444	0.716	0.00015928	14	0.620112
si:dkey-42i9.4	1.62918e-07	-0.599365	0.395	0.641	0.00592157	14	0.616225
hmgb2b	2.07152e-31	-2.05005	0.568	0.926	7.52935e-27	14	0.613391
eif3g	1.04353e-14	-0.627887	0.506	0.828	3.79291e-10	14	0.611111
psma1	1.48412e-11	-0.55874	0.469	0.773	5.39432e-07	14	0.606727
prmt1	1.19622e-11	-0.738323	0.444	0.733	4.34789e-07	14	0.60573
rhoaa	1.67849e-09	-0.518832	0.444	0.738	6.10081e-05	14	0.601626
sumo3a	5.85882e-29	-1.39485	0.543	0.906	2.12951e-24	14	0.599338
snrpb	1.12781e-25	-1.12295	0.519	0.873	4.09924e-21	14	0.594502
seta	3.88403e-26	-1.45374	0.519	0.874	1.41173e-21	14	0.593822
sap18	9.37699e-13	-0.622052	0.457	0.772	3.40825e-08	14	0.591969
cyt1l	6.28101e-07	-2.67465	0.358	0.605	0.0228296	14	0.591736
sdc4	7.33801e-10	-0.893457	0.383	0.648	2.66715e-05	14	0.591049
ddx61	3.02058e-13	-0.713862	0.432	0.735	1.09789e-08	14	0.587755
pfn2	3.36722e-21	-0.902203	0.494	0.844	1.22388e-16	14	0.585308
cbx3a	1.19355e-21	-1.13229	0.469	0.811	4.33821e-17	14	0.578298
ctsla	3.25897e-07	-0.620813	0.346	0.605	0.0118454	14	0.571901
eif3k	1.29568e-13	-0.606756	0.444	0.784	4.7094e-09	14	0.566327
nop53	3.15966e-10	-0.577542	0.395	0.701	1.14844e-05	14	0.563481
sumo2b	9.77379e-23	-0.881888	0.506	0.899	3.55248e-18	14	0.562848
ddx5	2.99482e-26	-1.04362	0.494	0.878	1.08853e-21	14	0.562642
metap2b	4.13493e-09	-0.513478	0.383	0.682	0.000150292	14	0.561584
srsf3b	2.13877e-20	-0.930091	0.469	0.836	7.7738e-16	14	0.561005
top1l	6.76344e-08	-0.565696	0.346	0.617	0.00245831	14	0.560778
zgc:153867	3.42248e-20	-1.06615	0.457	0.817	1.24397e-15	14	0.559364
hbbe1.3	2.38628e-08	-2.232	0.358	0.642	0.000867342	14	0.557632
hnrnpabb	1.17719e-29	-1.42978	0.506	0.91	4.27874e-25	14	0.556044
pa2g4b	6.12366e-08	-0.521475	0.321	0.579	0.00222577	14	0.554404
polr2d	1.51942e-09	-0.515251	0.358	0.646	5.52262e-05	14	0.55418
cbx5	5.03302e-19	-0.934442	0.432	0.784	1.82935e-14	14	0.55102
pfn2l	4.70057e-19	-0.919041	0.444	0.806	1.70851e-14	14	0.550868
hp1bp3	9.59289e-18	-0.92725	0.444	0.806	3.48673e-13	14	0.550868
eif3s10	3.56703e-09	-0.503903	0.37	0.673	0.000129651	14	0.549777
flot2a	1.38926e-08	-0.553996	0.346	0.63	0.000504956	14	0.549206
hypk	6.24427e-10	-0.523335	0.383	0.705	2.2696e-05	14	0.543262
pabpn1	3.08759e-12	-0.58209	0.395	0.743	1.12225e-07	14	0.531629
atp5if1a	5.61156e-13	-0.675655	0.395	0.744	2.03963e-08	14	0.530914
bzw1a	2.70715e-06	-0.526881	0.309	0.585	0.0983968	14	0.528205
apex1	3.1425e-10	-0.640048	0.333	0.631	1.1422e-05	14	0.527734
fabp3	7.96468e-27	-1.6706	0.457	0.873	2.89492e-22	14	0.523482
slc25a3b	2.95047e-36	-1.17788	0.494	0.944	1.07241e-31	14	0.523305
magoh	1.28572e-09	-0.583969	0.321	0.615	4.67321e-05	14	0.521951
psmb7	6.32589e-16	-0.729088	0.432	0.829	2.29927e-11	14	0.52111
mdka	7.90574e-13	-1.50804	0.358	0.69	2.8735e-08	14	0.518841
snrpg	9.81086e-21	-0.979089	0.42	0.815	3.56595e-16	14	0.515337
dpy30	9.34166e-12	-0.579954	0.37	0.721	3.39541e-07	14	0.513176
capza1a	7.54773e-10	-0.570911	0.321	0.629	2.74337e-05	14	0.510334
setb	3.3249e-32	-1.48709	0.457	0.896	1.2085e-27	14	0.510045
zgc:56493	3.00756e-40	-1.66986	0.481	0.946	1.09316e-35	14	0.508457
g3bp1	1.32274e-09	-0.601207	0.296	0.588	4.80776e-05	14	0.503401
nap1l1	5.23218e-19	-1.00653	0.383	0.762	1.90174e-14	14	0.502625
lsm3	3.36054e-10	-0.548898	0.309	0.62	1.22145e-05	14	0.498387
ssr3	1.7874e-12	-0.732525	0.37	0.743	6.49666e-08	14	0.497981
eif3ea	6.6721e-26	-0.920441	0.444	0.896	2.42511e-21	14	0.495536
nucks1a	1.20934e-27	-1.43043	0.42	0.848	4.39559e-23	14	0.495283
srsf11	9.38401e-12	-0.645194	0.333	0.674	3.41081e-07	14	0.494065
lsm8	1.16063e-08	-0.50936	0.284	0.577	0.000421854	14	0.492201
pfdn4	2.36888e-14	-0.630956	0.37	0.752	8.61017e-10	14	0.492021
psma4	6.38364e-12	-0.595226	0.346	0.704	2.32026e-07	14	0.491477
hnrnpk	1.22803e-10	-0.574418	0.321	0.656	4.46352e-06	14	0.489329
bud31	3.22072e-17	-0.758239	0.37	0.758	1.17063e-12	14	0.488127
smc1al	5.7065e-12	-0.701203	0.333	0.685	2.07414e-07	14	0.486131
cdc42	9.64479e-13	-0.701496	0.333	0.697	3.50559e-08	14	0.477762
zgc:91910	1.24018e-11	-0.564901	0.333	0.701	4.5077e-07	14	0.475036
cct3	1.11089e-19	-0.852661	0.383	0.807	4.03777e-15	14	0.474597
psma3	1.10429e-17	-0.809305	0.37	0.78	4.01375e-13	14	0.474359
eif3i	3.3821e-17	-0.707773	0.383	0.808	1.22929e-12	14	0.47401
srsf7a	2.65757e-13	-0.645024	0.346	0.73	9.65947e-09	14	0.473973
psmb4	2.31229e-10	-0.548631	0.321	0.678	8.40449e-06	14	0.473451
msna	1.22539e-09	-0.725511	0.272	0.576	4.45391e-05	14	0.472222
ube2d1b	5.13644e-09	-0.538374	0.296	0.628	0.000186694	14	0.471338
eif3ba	5.98187e-25	-0.976916	0.395	0.842	2.17423e-20	14	0.469121
jpt1b	2.50364e-11	-0.782017	0.296	0.631	9.09999e-07	14	0.469097
psmc4	5.50229e-09	-0.512436	0.272	0.58	0.000199992	14	0.468966
pcna	1.39831e-15	-1.78047	0.309	0.659	5.08243e-11	14	0.468892
sparc	5.67761e-08	-1.11706	0.247	0.527	0.00206364	14	0.468691
ola1	1.46962e-10	-0.508652	0.309	0.66	5.34162e-06	14	0.468182
psmb3	6.23211e-13	-0.642583	0.333	0.726	2.26518e-08	14	0.458678
tuba8l4	1.14006e-28	-1.60471	0.383	0.837	4.14378e-24	14	0.457587
snrpd1	1.24975e-21	-1.05935	0.37	0.809	4.54248e-17	14	0.457355
hnrnpa1b	1.6578e-17	-0.954639	0.333	0.73	6.02562e-13	14	0.456164
eif3ha	2.76619e-14	-0.596165	0.346	0.76	1.00543e-09	14	0.455263
fbl	3.17522e-10	-0.720489	0.272	0.598	1.1541e-05	14	0.454849
nop56	1.16086e-13	-0.841093	0.309	0.681	4.21938e-09	14	0.453744
eif5a2	6.35901e-33	-1.35613	0.407	0.898	2.31131e-28	14	0.453229
tubb2b	2.65905e-33	-2.28357	0.395	0.88	9.66484e-29	14	0.448864
hdac1	5.67634e-25	-1.2091	0.37	0.826	2.06318e-20	14	0.447942
hbae1.1	3.29276e-10	-2.54434	0.284	0.635	1.19682e-05	14	0.447244
eif4a1a	1.04874e-24	-1.11987	0.358	0.808	3.81185e-20	14	0.443069
pomp	3.19931e-19	-0.827206	0.358	0.808	1.16285e-14	14	0.443069
si:rp71-45k5.4	4.95975e-11	-0.570446	0.284	0.642	1.80272e-06	14	0.442368
pfdn5	2.98644e-15	-0.675968	0.321	0.728	1.08548e-10	14	0.440934
rbm4.3	4.5274e-27	-1.20546	0.383	0.87	1.64558e-22	14	0.44023
snrpd3l	1.39188e-16	-0.825535	0.309	0.703	5.05908e-12	14	0.439545
hnrnpa1a	1.2101e-12	-0.708299	0.284	0.652	4.39835e-08	14	0.435583
cd81a	1.3248e-15	-1.01264	0.309	0.717	4.81526e-11	14	0.430962
meaf6	4.03021e-12	-0.5956	0.284	0.671	1.46486e-07	14	0.423249
ilf2	9.93109e-22	-1.04724	0.333	0.788	3.60965e-17	14	0.422589
rab10	2.52428e-12	-0.624303	0.272	0.644	9.17501e-08	14	0.42236
fxyd6l	1.18939e-11	-0.636796	0.296	0.701	4.32306e-07	14	0.422254
fkbp3	1.55667e-12	-0.607846	0.284	0.675	5.65802e-08	14	0.420741
hnrnpa0a	3.26101e-17	-1.02942	0.309	0.737	1.18528e-12	14	0.419267
denr	4.26556e-11	-0.562354	0.259	0.619	1.5504e-06	14	0.418417
sf3b5	5.85276e-18	-0.834713	0.309	0.742	2.1273e-13	14	0.416442
pa2g4a	7.77012e-11	-0.659376	0.247	0.598	2.8242e-06	14	0.413043
ewsr1b	7.20434e-17	-0.814887	0.296	0.718	2.61856e-12	14	0.412256
atf7ip	4.97594e-10	-0.586078	0.235	0.572	1.8086e-05	14	0.410839
ppp2cb	4.1446e-15	-0.674389	0.296	0.722	1.50644e-10	14	0.409972
smarca4a	1.14037e-11	-0.660922	0.259	0.636	4.14488e-07	14	0.407233
hnrnph1l	1.05167e-12	-0.709232	0.259	0.639	3.82249e-08	14	0.405321
ilf3b	7.02349e-15	-0.800429	0.272	0.672	2.55283e-10	14	0.404762
sub1a	4.80758e-29	-1.25906	0.346	0.855	1.74741e-24	14	0.404678
psma8	4.91503e-18	-0.784514	0.309	0.765	1.78647e-13	14	0.403922
abcf1	3.42569e-12	-0.701503	0.247	0.617	1.24513e-07	14	0.400324
ctbp1	5.96387e-10	-0.58282	0.222	0.557	2.16769e-05	14	0.398564
eif3s6ip	1.21147e-17	-0.762392	0.296	0.743	4.40335e-13	14	0.398385
sf3b2	3.02477e-09	-0.511524	0.222	0.558	0.000109941	14	0.397849
taf13	4.475e-10	-0.501997	0.235	0.595	1.62653e-05	14	0.394958
pdia3	5.32468e-17	-0.928802	0.284	0.721	1.93536e-12	14	0.393897
pbx4	2.58591e-11	-0.717146	0.235	0.597	9.39901e-07	14	0.393635
npm1a	9.37855e-18	-1.41877	0.272	0.692	3.40882e-13	14	0.393064
ssr1	1.07373e-09	-0.52334	0.222	0.573	3.9027e-05	14	0.387435
si:dkey-276j7.1	9.26031e-09	-0.817212	0.198	0.517	0.000336584	14	0.382979
snrnp70	3.81236e-10	-0.559041	0.21	0.55	1.38568e-05	14	0.381818
ier5	3.88625e-13	-0.671123	0.247	0.649	1.41254e-08	14	0.380586
u2af1	1.02685e-12	-0.626554	0.247	0.65	3.73229e-08	14	0.38
tuba1a	5.78642e-17	-1.63502	0.247	0.654	2.10319e-12	14	0.377676
atrx	1.56839e-15	-0.847897	0.247	0.659	5.70064e-11	14	0.37481
ddx39ab	1.92357e-22	-1.03146	0.284	0.762	6.99161e-18	14	0.372703
ahcy	2.34392e-14	-0.813628	0.235	0.639	8.51945e-10	14	0.367762
znf346	6.18979e-10	-0.555192	0.198	0.541	2.2498e-05	14	0.365989
pfdn2	1.60069e-11	-0.580787	0.21	0.574	5.81803e-07	14	0.365854
psma5	6.97678e-17	-0.750857	0.259	0.712	2.53585e-12	14	0.363764
snrpf	1.46027e-28	-1.29578	0.296	0.829	5.30764e-24	14	0.357057
si:ch211-222l21.1	7.89996e-38	-2.72651	0.321	0.908	2.8714e-33	14	0.353524
id1	1.91447e-21	-2.097	0.259	0.733	6.95853e-17	14	0.353342
ptges3b	1.45667e-15	-0.804625	0.235	0.667	5.29456e-11	14	0.352324
ppid	4.37164e-13	-0.660223	0.21	0.6	1.58896e-08	14	0.35
khdrbs1b	1.45664e-09	-0.520433	0.185	0.529	5.29444e-05	14	0.349716
snrpd2	3.65454e-29	-1.25965	0.284	0.828	1.32831e-24	14	0.342995
nono	2.13867e-16	-0.878514	0.235	0.686	7.77341e-12	14	0.342566
sumo3b	3.16666e-24	-1.35749	0.259	0.764	1.15099e-19	14	0.339005
marcksl1b	1.61012e-27	-1.74046	0.284	0.838	5.85232e-23	14	0.338902
srsf9	2.44953e-11	-0.601366	0.185	0.558	8.9033e-07	14	0.331541
sf3a2	6.72903e-14	-0.629903	0.21	0.637	2.4458e-09	14	0.32967
psmd7	1.42674e-13	-0.652041	0.21	0.638	5.18579e-09	14	0.329154
pin1	2.36268e-13	-0.626051	0.21	0.638	8.58764e-09	14	0.329154
nop58	1.18141e-14	-0.975554	0.198	0.603	4.29407e-10	14	0.328358
nova2	6.48065e-12	-1.19652	0.185	0.564	2.35552e-07	14	0.328014
psmd8	6.87234e-12	-0.615077	0.198	0.606	2.49789e-07	14	0.326733
eif4ebp1	2.87539e-16	-0.811308	0.21	0.648	1.04512e-11	14	0.324074
psmc6	5.49852e-12	-0.567327	0.185	0.577	1.99855e-07	14	0.320624
csde1	2.2399e-15	-0.67232	0.21	0.659	8.14135e-11	14	0.318665
fam168a	7.18417e-15	-0.84009	0.21	0.659	2.61123e-10	14	0.318665
psmd1	8.87346e-10	-0.51333	0.173	0.543	3.22524e-05	14	0.3186
rsf1b.1	6.13511e-10	-0.570455	0.16	0.506	2.22993e-05	14	0.316206
calr	3.26185e-11	-0.797599	0.173	0.549	1.18558e-06	14	0.315118
stip1	5.49536e-11	-0.545889	0.173	0.56	1.9974e-06	14	0.308929
ranbp1	5.67399e-26	-1.29905	0.235	0.778	2.06233e-21	14	0.302057
smarcd1	8.52231e-14	-0.753356	0.173	0.575	3.0976e-09	14	0.30087
nudt21	1.5179e-12	-0.62999	0.173	0.577	5.5171e-08	14	0.299827
rwdd1	6.85443e-11	-0.523084	0.16	0.536	2.49138e-06	14	0.298507
etf1b	5.97289e-14	-0.676461	0.173	0.588	2.17097e-09	14	0.294218
hnrnpub	5.00376e-16	-0.862634	0.185	0.63	1.81872e-11	14	0.293651
snu13b	1.76207e-18	-1.09156	0.198	0.676	6.40459e-14	14	0.292899
snrpa	2.06093e-11	-0.577582	0.16	0.548	7.49086e-07	14	0.291971
sinhcafl	3.06325e-16	-0.994396	0.185	0.637	1.1134e-11	14	0.290424
jpt2	7.8721e-13	-0.581094	0.173	0.596	2.86127e-08	14	0.290268
psmb1	9.4261e-23	-0.952661	0.222	0.778	3.4261e-18	14	0.285347
ctnnb1	2.76753e-23	-1.10341	0.21	0.74	1.00592e-18	14	0.283784
nutf2	3.14928e-11	-0.542761	0.148	0.522	1.14467e-06	14	0.283525
si:ch211-288g17.3	1.86208e-32	-1.82238	0.235	0.838	6.7681e-28	14	0.28043
dbi	6.59223e-17	-0.775622	0.185	0.66	2.39608e-12	14	0.280303
pdap1a	5.40478e-16	-0.842859	0.173	0.621	1.96448e-11	14	0.278583
smarce1	1.12715e-25	-1.20793	0.222	0.802	4.09685e-21	14	0.276808
qkia	2.78769e-15	-0.796646	0.173	0.628	1.01324e-10	14	0.275478
arhgdia	2.79364e-15	-0.741708	0.173	0.636	1.0154e-10	14	0.272013
ddx39aa	5.23361e-21	-0.936912	0.198	0.729	1.90226e-16	14	0.271605
foxp4	1.08672e-12	-0.923969	0.148	0.546	3.94991e-08	14	0.271062
si:ch211-286b5.5	2.20512e-11	-0.553654	0.148	0.548	8.01494e-07	14	0.270073
ppig	4.19685e-11	-0.591757	0.136	0.51	1.52543e-06	14	0.266667
stmn1a	4.48943e-22	-1.71545	0.185	0.7	1.63177e-17	14	0.264286
zc4h2	3.93259e-13	-0.964	0.148	0.563	1.42938e-08	14	0.262877
khsrp	1.20374e-17	-0.846129	0.173	0.66	4.37522e-13	14	0.262121
psmd13	1.14151e-13	-0.639292	0.148	0.571	4.14904e-09	14	0.259194
sarnp	6.3092e-11	-0.521765	0.136	0.53	2.2932e-06	14	0.256604
bcas2	3.52969e-15	-0.68718	0.16	0.625	1.28294e-10	14	0.256
adh5	6.4273e-16	-0.722121	0.16	0.628	2.33613e-11	14	0.254777
selenoh	5.10351e-20	-1.01223	0.173	0.687	1.85497e-15	14	0.25182
mapre1b	2.39421e-11	-0.612189	0.136	0.542	8.70224e-07	14	0.250923
ube2ib	1.68237e-22	-0.947348	0.185	0.739	6.11491e-18	14	0.250338
snrpc	3.17483e-18	-0.831082	0.16	0.643	1.15396e-13	14	0.248834
psma6a	6.24068e-15	-0.698272	0.148	0.606	2.2683e-10	14	0.244224
ube2e1	1.1955e-15	-0.714034	0.148	0.613	4.34529e-11	14	0.241436
zgc:56304	8.41876e-18	-0.77582	0.16	0.663	3.05997e-13	14	0.241327
eny2	3.75826e-16	-0.750024	0.148	0.624	1.36601e-11	14	0.237179
her15.1	1.41408e-15	-2.31428	0.136	0.577	5.13974e-11	14	0.235702
cd63	1.49938e-11	-0.815217	0.123	0.53	5.44981e-07	14	0.232075
dut	1.21911e-13	-1.03367	0.123	0.532	4.4311e-09	14	0.231203
marcksl1a	3.24041e-21	-1.26366	0.16	0.697	1.17779e-16	14	0.229555
nhp2	1.15673e-14	-0.774361	0.136	0.596	4.20435e-10	14	0.228188
rbb4l	5.55167e-12	-0.601738	0.111	0.502	2.01787e-07	14	0.221116
tpm3	3.42992e-17	-1.0633	0.136	0.622	1.24667e-12	14	0.21865
anp32b	3.81312e-26	-1.37954	0.16	0.735	1.38596e-21	14	0.217687
nfyba	7.35619e-12	-0.61965	0.111	0.512	2.67376e-07	14	0.216797
banf1	5.19613e-22	-1.17216	0.148	0.692	1.88864e-17	14	0.213873
lmnb1	4.33916e-13	-0.669697	0.111	0.528	1.57716e-08	14	0.210227
taf15	7.60264e-24	-1.0363	0.148	0.72	2.76333e-19	14	0.205556
ppm1g	3.59001e-14	-0.783455	0.111	0.54	1.30486e-09	14	0.205556
tmeff1b	4.5593e-15	-1.10584	0.111	0.558	1.65717e-10	14	0.198925
flot1b	1.12132e-12	-0.64206	0.099	0.51	4.07566e-08	14	0.194118
vamp3	4.43664e-16	-0.713576	0.111	0.578	1.61258e-11	14	0.192042
dkc1	3.56109e-15	-0.944389	0.099	0.544	1.29435e-10	14	0.181985
cdc42l	7.88087e-15	-0.696463	0.099	0.556	2.86446e-10	14	0.178058
kctd5a	1.08635e-13	-0.650622	0.086	0.528	3.94854e-09	14	0.162879
cst14a.2	6.37803e-16	-0.919997	0.086	0.575	2.31822e-11	14	0.149565
marcksb	5.84954e-28	-1.639	0.111	0.752	2.12613e-23	14	0.147606
gng5	1.37107e-28	-1.11384	0.111	0.776	4.98343e-24	14	0.143041
rac1a	7.48962e-15	-0.692548	0.074	0.525	2.72225e-10	14	0.140952
si:dkey-56m19.5	2.06143e-15	-1.14919	0.074	0.538	7.49268e-11	14	0.137546
phf5a	1.14806e-20	-0.901213	0.086	0.645	4.17285e-16	14	0.133333
COX7A2 (1 of many)	8.19305e-15	-0.636435	0.074	0.557	2.97793e-10	14	0.132855
mcm7	2.34148e-16	-1.0052	0.074	0.564	8.51059e-12	14	0.131206
tuba8l	5.72702e-22	-1.36576	0.086	0.66	2.0816e-17	14	0.130303
rcc2	1.71865e-18	-0.944734	0.074	0.588	6.24676e-14	14	0.12585
chd4a	4.19129e-20	-1.14057	0.074	0.61	1.52341e-15	14	0.121311
ebna1bp2	2.72799e-15	-0.738654	0.062	0.523	9.91544e-11	14	0.118547
marcksa	1.39127e-14	-0.821164	0.049	0.515	5.05684e-10	14	0.0951456
ccnd1	2.26642e-17	-1.20317	0.049	0.548	8.23775e-13	14	0.0894161
rbbp4	5.05448e-22	-1.21824	0.049	0.636	1.83715e-17	14	0.077044
ssrp1a	2.25107e-16	-0.877806	0.037	0.52	8.18196e-12	14	0.0711538
rpa3	2.7831e-16	-0.961495	0.037	0.522	1.01157e-11	14	0.0708812
tgif1	6.47246e-16	-0.8097	0.025	0.51	2.35254e-11	14	0.0490196
nutf2l	2.68028e-18	-0.881354	0.025	0.56	9.74202e-14	14	0.0446429
sox11b	9.97611e-19	-1.62157	0.012	0.547	3.62602e-14	14	0.0219378
gjc4b	2.59599e-17	-0.915751	0	0.51	9.43565e-13	14	0
rdh20	0	2.33954	0.941	0	0	15	#DIV/0!
pip4k2cb	0	1.53858	0.804	0	0	15	#DIV/0!
lpar4	0	1.22158	0.667	0	0	15	#DIV/0!
CR792417.1	0	2.61209	0.941	0.001	0	15	941
best1	0	1.28623	0.706	0.001	0	15	706
slc7a8b	0	0.812711	0.529	0.001	0	15	529
selenou1b	0	2.27895	0.961	0.002	0	15	480.5
slc16a5b	0	1.53739	0.745	0.002	0	15	372.5
inpp5kb	0	3.55219	1	0.003	0	15	333.333
slc13a4	0	2.65217	0.98	0.003	0	15	326.667
tmem72	0	1.13361	0.647	0.002	0	15	323.5
slc4a5b	0	2.57213	0.961	0.003	0	15	320.333
msnb	0	2.22572	0.961	0.003	0	15	320.333
rbp1	0	1.90291	0.725	0.003	0	15	241.667
slc16a8	0	3.06678	0.961	0.004	0	15	240.25
trpm1a	0	2.00487	0.902	0.004	0	15	225.5
rdh5	0	4.58664	1	0.005	0	15	200
slc13a3	0	2.20906	0.98	0.005	0	15	196
gsta.2	0	1.22226	0.588	0.003	0	15	196
cldn2	0	1.26587	0.765	0.004	0	15	191.25
zgc:162331	0	2.1481	0.941	0.005	0	15	188.2
cracr2ab	0	0.872216	0.549	0.003	0	15	183
gltpd2	0	1.16882	0.667	0.004	0	15	166.75
lratb.2	0	4.65558	1	0.006	0	15	166.667
oatx	0	1.79625	0.804	0.005	0	15	160.8
pmelb	0	2.60913	0.961	0.006	0	15	160.167
slc47a1	0	1.72615	0.882	0.006	0	15	147
si:ch211-106h4.9	0	1.57449	0.824	0.006	0	15	137.333
acot11b	0	0.900256	0.549	0.004	0	15	137.25
pip5k1ba	0	2.37965	0.922	0.007	0	15	131.714
gramd4a	0	0.827321	0.51	0.004	0	15	127.5
si:ch211-125m10.6	0	1.50481	0.843	0.007	0	15	120.429
matn3b	0	1.02549	0.569	0.005	0	15	113.8
oca2	0	2.07507	0.902	0.008	0	15	112.75
rpe65a	0	5.42712	1	0.009	0	15	111.111
ccdc85al	0	1.38947	0.765	0.007	0	15	109.286
slc6a6a	0	1.92528	0.843	0.008	0	15	105.375
zgc:110789	0	1.19668	0.725	0.007	0	15	103.571
slc4a10b	0	1.18565	0.51	0.005	0	15	102
dio3a	0	1.46453	0.706	0.007	0	15	100.857
slc2a1a	0	3.358	0.941	0.01	0	15	94.1
ugt5e1	0	1.02313	0.627	0.007	0	15	89.5714
slc16a1a	0	2.60222	0.98	0.011	0	15	89.0909
rlbp1b	0	4.98382	1	0.012	0	15	83.3333
tm6sf2	0	3.26552	1	0.012	0	15	83.3333
si:ch211-236l14.4	0	2.56407	1	0.012	0	15	83.3333
si:ch211-117n7.6	0	0.842257	0.549	0.007	0	15	78.4286
si:ch211-237l4.6	0	2.19285	0.961	0.013	0	15	73.9231
rbp3	0	4.4264	1	0.014	0	15	71.4286
tm4sf18	0	2.48878	0.98	0.014	0	15	70
itgb8	0	1.71742	0.882	0.013	0	15	67.8462
ca9	0	2.01467	0.745	0.011	0	15	67.7273
mapk8ip1a	0	1.80176	0.804	0.012	0	15	67
tyr	0	1.27209	0.725	0.011	0	15	65.9091
fabp11b	0	2.27398	0.784	0.012	0	15	65.3333
mb	0	3.05712	0.706	0.011	0	15	64.1818
ptger4b	0	1.68801	0.882	0.014	0	15	63
tmem98	0	1.06933	0.667	0.011	0	15	60.6364
tyrp1a	0	2.35048	0.902	0.015	0	15	60.1333
FP245456.1	0	1.16536	0.588	0.01	0	15	58.8
mmd2a	0	0.905158	0.588	0.01	0	15	58.8
fam84b	0	1.10954	0.667	0.012	0	15	55.5833
gdpd4a	0	2.81505	0.922	0.017	0	15	54.2353
gpx3	0	1.59205	0.804	0.015	0	15	53.6
BX936439.1	0	1.47994	0.765	0.015	0	15	51
ugt5g1	1.29076e-290	0.933795	0.549	0.011	4.69152e-286	15	49.9091
tspan10	2.95787e-276	1.00438	0.549	0.011	1.0751e-271	15	49.9091
faah2a	0	1.30887	0.745	0.015	0	15	49.6667
zgc:153441	1.85849e-296	1.12536	0.588	0.012	6.75505e-292	15	49
iqsec2b	0	1.29793	0.667	0.014	0	15	47.6429
dct	0	3.98996	1	0.021	0	15	47.619
acsl3a	0	2.85485	1	0.021	0	15	47.619
sytl2a	1.12044e-291	0.905879	0.569	0.012	4.07245e-287	15	47.4167
XLOC-019150	8.81328e-272	0.789462	0.569	0.012	3.20336e-267	15	47.4167
gpr182	3.40572e-253	0.920666	0.51	0.011	1.23788e-248	15	46.3636
syt5a	4.33127e-237	1.33506	0.51	0.011	1.57429e-232	15	46.3636
ambp	0	1.6588	0.686	0.015	0	15	45.7333
trpm1b	0	1.75367	0.843	0.019	0	15	44.3684
rgra	0	5.47192	1	0.023	0	15	43.4783
abhd3	0	1.75925	0.863	0.02	0	15	43.15
slc45a2	0	2.0058	0.902	0.021	0	15	42.9524
shhb	7.65158e-203	0.89861	0.51	0.013	2.78112e-198	15	39.2308
zgc:110182	1.19172e-264	1.16829	0.647	0.017	4.33156e-260	15	38.0588
si:ch211-81a5.8	5.16121e-273	1.65081	0.706	0.019	1.87595e-268	15	37.1579
phyhipla	1.38177e-247	1.3945	0.627	0.017	5.02231e-243	15	36.8824
si:dkey-205h13.1	2.57477e-227	1.1701	0.588	0.016	9.35852e-223	15	36.75
zgc:114181	2.12078e-205	0.852555	0.549	0.015	7.70841e-201	15	36.6
si:ch211-63p21.1	1.62471e-240	1.04067	0.647	0.018	5.90534e-236	15	35.9444
tyrp1b	0	3.55736	1	0.028	0	15	35.7143
col8a2	9.51424e-247	1.06268	0.667	0.019	3.45814e-242	15	35.1053
dhrsx	2.19249e-275	1.30805	0.725	0.021	7.96904e-271	15	34.5238
mfge8a	0	3.06383	1	0.031	0	15	32.2581
CR936482.1	5.13628e-205	1.13048	0.608	0.019	1.86689e-200	15	32
cables1	1.65611e-242	1.13145	0.725	0.023	6.01946e-238	15	31.5217
CR376783.1	0	1.94352	0.941	0.03	0	15	31.3667
zgc:73226	1.29991e-210	1.38209	0.627	0.02	4.72479e-206	15	31.35
CU571079.1	2.51105e-192	0.940247	0.588	0.019	9.12692e-188	15	30.9474
slc16a4	5.00437e-202	0.954548	0.608	0.02	1.81894e-197	15	30.4
slc43a2b	1.05192e-235	2.50201	0.725	0.024	3.82341e-231	15	30.2083
ephx1	4.23931e-203	1.12496	0.627	0.021	1.54086e-198	15	29.8571
lrata	3.75151e-202	1.27468	0.647	0.022	1.36356e-197	15	29.4091
ugt1a7	3.46841e-248	1.73819	0.784	0.027	1.26066e-243	15	29.037
pmela	0	3.69245	1	0.035	0	15	28.5714
inpp5ka	0	3.10436	1	0.035	0	15	28.5714
comtb	3.05378e-159	0.913809	0.569	0.021	1.10996e-154	15	27.0952
plbd1	9.73537e-155	1.05187	0.549	0.021	3.53852e-150	15	26.1429
cd302	5.0759e-230	1.66943	0.824	0.033	1.84494e-225	15	24.9697
slc15a4	3.92437e-227	1.35854	0.843	0.034	1.42639e-222	15	24.7941
ppp1r9a	4.48427e-216	1.4733	0.804	0.033	1.6299e-211	15	24.3636
rtkn2b	2.36089e-175	1.19915	0.686	0.029	8.58111e-171	15	23.6552
spire1a	2.28526e-216	1.49512	0.843	0.036	8.30624e-212	15	23.4167
steap4	7.22628e-121	1.20725	0.51	0.022	2.62654e-116	15	23.1818
nfil3-6	8.54913e-191	1.53089	0.765	0.033	3.10735e-186	15	23.1818
lgalsla	7.21137e-128	0.858553	0.529	0.023	2.62112e-123	15	23
shha	2.1565e-191	1.37853	0.804	0.035	7.83825e-187	15	22.9714
si:ch211-117c9.5	5.18895e-150	1.08853	0.647	0.029	1.88603e-145	15	22.3103
epas1b	1.19162e-168	1.0621	0.706	0.032	4.33118e-164	15	22.0625
tp53bp2b	5.08083e-172	1.2663	0.725	0.033	1.84673e-167	15	21.9697
slc2a1b	8.20217e-242	3.08226	1	0.047	2.98124e-237	15	21.2766
krt222	4.96312e-177	1.1296	0.765	0.036	1.80395e-172	15	21.25
pla1a	1.01121e-114	1.27809	0.51	0.024	3.67545e-110	15	21.25
syngr1a	2.14946e-150	1.23633	0.686	0.033	7.81262e-146	15	20.7879
lipeb	3.70967e-161	1.21271	0.706	0.034	1.34835e-156	15	20.7647
hsd11b2	9.97365e-192	2.72867	0.843	0.041	3.62512e-187	15	20.561
bace2	5.65346e-222	1.74221	0.961	0.047	2.05486e-217	15	20.4468
otx5	4.33405e-209	2.0175	0.961	0.047	1.5753e-204	15	20.4468
tmem150aa	7.07849e-116	0.815552	0.529	0.026	2.57282e-111	15	20.3462
ckmt1	1.39214e-184	1.72274	0.843	0.042	5.06001e-180	15	20.0714
stra6	9.57625e-233	4.37279	1	0.05	3.48068e-228	15	20
loxl1	8.63379e-106	0.851621	0.529	0.027	3.13812e-101	15	19.5926
rdh8a	2.29559e-223	3.07627	1	0.052	8.34378e-219	15	19.2308
cdr2a	1.66615e-178	1.44528	0.843	0.044	6.05596e-174	15	19.1591
slc38a3a	4.54679e-157	1.71216	0.765	0.04	1.65262e-152	15	19.125
rbm47	3.53333e-157	1.3633	0.745	0.039	1.28426e-152	15	19.1026
mfge8b	2.02592e-139	1.10779	0.686	0.036	7.36362e-135	15	19.0556
tinagl1	2.96248e-192	1.69352	0.922	0.049	1.07677e-187	15	18.8163
zgc:171775	1.63623e-174	1.44977	0.843	0.045	5.9472e-170	15	18.7333
prkag2a	1.15068e-149	1.1563	0.745	0.04	4.18237e-145	15	18.625
lrp1aa	5.0979e-209	2.22571	0.98	0.053	1.85293e-204	15	18.4906
sypl1	2.90935e-117	0.985025	0.627	0.035	1.05746e-112	15	17.9143
gpr143	1.0202e-145	1.29481	0.765	0.043	3.70813e-141	15	17.7907
slc19a2	5.78345e-133	1.31562	0.686	0.039	2.10211e-128	15	17.5897
syne1a	8.65794e-161	1.35745	0.824	0.047	3.1469e-156	15	17.5319
zgc:73359	3.05238e-104	1.09142	0.588	0.035	1.10945e-99	15	16.8
si:ch73-352p4.8	2.2661e-133	1.2154	0.745	0.045	8.2366e-129	15	16.5556
gpr146	2.22287e-102	0.980735	0.588	0.036	8.07948e-98	15	16.3333
ch25hl1.1	4.96136e-99	1.73523	0.569	0.035	1.80331e-94	15	16.2571
slc7a2	6.99876e-175	1.83975	0.941	0.058	2.54384e-170	15	16.2241
LOC103911479	5.30324e-125	1.35934	0.725	0.046	1.92757e-120	15	15.7609
atp11a	7.17456e-125	1.19846	0.725	0.046	2.60774e-120	15	15.7609
efna5b	1.95932e-155	2.27754	0.863	0.055	7.12152e-151	15	15.6909
cebpa	1.11374e-132	1.45332	0.784	0.05	4.0481e-128	15	15.68
lrp2a	6.23781e-93	0.921776	0.569	0.037	2.26726e-88	15	15.3784
XLOC-042917	7.73849e-153	2.42104	0.882	0.058	2.81271e-148	15	15.2069
lyst	1.05906e-101	0.97624	0.627	0.042	3.84936e-97	15	14.9286
ccser2a	5.65256e-95	0.928745	0.608	0.042	2.05454e-90	15	14.4762
pnp4a	8.88022e-87	0.829447	0.588	0.041	3.22769e-82	15	14.3415
tfr1a	5.73403e-79	0.986379	0.529	0.037	2.08415e-74	15	14.2973
clcn7	5.28654e-135	1.52333	0.843	0.059	1.9215e-130	15	14.2881
clu	5.28387e-83	1.20169	0.569	0.04	1.92053e-78	15	14.225
gsx2	1.66817e-72	0.969338	0.51	0.036	6.0633e-68	15	14.1667
prkcq	1.44963e-82	0.996543	0.549	0.039	5.26899e-78	15	14.0769
sh3bgrl2	1.79641e-80	0.905827	0.549	0.039	6.5294e-76	15	14.0769
col9a1a	8.3785e-91	0.956807	0.647	0.046	3.04533e-86	15	14.0652
si:ch211-218g4.2	2.419e-77	0.735625	0.529	0.038	8.79234e-73	15	13.9211
si:ch211-195b13.1	1.65548e-130	1.70363	0.843	0.061	6.01718e-126	15	13.8197
p3h2	5.06862e-74	0.877945	0.51	0.037	1.84229e-69	15	13.7838
ankrd9	7.67911e-72	1.04646	0.51	0.038	2.79113e-67	15	13.4211
fam57a	3.15765e-119	1.27013	0.804	0.061	1.14771e-114	15	13.1803
scarb2c	1.07603e-77	0.921972	0.569	0.044	3.91104e-73	15	12.9318
slc7a1	3.17723e-134	2.08342	0.902	0.07	1.15483e-129	15	12.8857
zgc:91976	2.79015e-81	1.08642	0.588	0.046	1.01413e-76	15	12.7826
foxo1a	6.5735e-68	0.913839	0.51	0.04	2.38927e-63	15	12.75
mapk1	4.54272e-77	0.767982	0.569	0.045	1.65114e-72	15	12.6444
sar1ab	2.20761e-76	0.797634	0.569	0.045	8.02401e-72	15	12.6444
epdr1	6.48509e-77	0.929801	0.588	0.047	2.35713e-72	15	12.5106
cox4i2	5.80513e-96	1.05454	0.745	0.061	2.10999e-91	15	12.2131
zgc:195173	4.6519e-69	0.919332	0.549	0.045	1.69083e-64	15	12.2
ninl	4.49084e-114	1.61925	0.824	0.068	1.63229e-109	15	12.1176
SEMA4F	4.69988e-95	0.922298	0.745	0.063	1.70826e-90	15	11.8254
slc39a10	5.15273e-139	2.62104	1	0.087	1.87286e-134	15	11.4943
tmem56b	2.95105e-138	2.72793	1	0.088	1.07262e-133	15	11.3636
zgc:158482	3.99448e-79	1.00155	0.667	0.06	1.45187e-74	15	11.1167
zgc:101744	1.66401e-117	2.22525	0.922	0.085	6.04818e-113	15	10.8471
ugt1b5	1.43179e-106	1.701	0.863	0.08	5.20413e-102	15	10.7875
zgc:153916	4.52059e-82	1.35862	0.686	0.064	1.6431e-77	15	10.7188
itgav	3.67259e-100	1.61877	0.824	0.077	1.33487e-95	15	10.7013
wdr37	4.27485e-72	0.982337	0.627	0.059	1.55378e-67	15	10.6271
rin2	4.356e-61	0.846385	0.549	0.052	1.58328e-56	15	10.5577
ahcyl1	7.77202e-64	1.06429	0.569	0.054	2.8249e-59	15	10.537
thbs1b	2.52333e-116	2.36475	0.961	0.092	9.17156e-112	15	10.4457
abcc4	2.1137e-58	0.818393	0.529	0.051	7.68267e-54	15	10.3725
tex2	2.46268e-57	0.767608	0.529	0.051	8.95109e-53	15	10.3725
apln	5.93898e-59	0.88986	0.549	0.053	2.15864e-54	15	10.3585
lpin2	5.42234e-66	1.07506	0.588	0.057	1.97086e-61	15	10.3158
sema3b	9.87552e-54	0.842623	0.51	0.051	3.58946e-49	15	10
rgrb	7.65818e-123	5.49664	1	0.101	2.78352e-118	15	9.90099
soul3	1.30894e-59	0.975966	0.569	0.058	4.75759e-55	15	9.81034
akr1b1	9.20308e-95	1.52529	0.863	0.088	3.34504e-90	15	9.80682
lonrf1	3.51252e-63	1.04014	0.608	0.062	1.2767e-58	15	9.80645
ca5a	1.33166e-100	1.49535	0.882	0.09	4.84019e-96	15	9.8
crim1	1.15998e-71	1.00016	0.686	0.07	4.21619e-67	15	9.8
epas1a	1.26408e-74	1.22846	0.706	0.073	4.59454e-70	15	9.67123
sema3ab	1.10361e-49	0.789054	0.51	0.053	4.01129e-45	15	9.62264
tfpia	9.29011e-72	1.21559	0.706	0.074	3.37668e-67	15	9.54054
ppap2d	5.59379e-102	1.71316	0.922	0.097	2.03318e-97	15	9.50515
slc38a2	2.22462e-76	1.15363	0.745	0.079	8.08582e-72	15	9.43038
snx17	1.69808e-88	1.40548	0.824	0.088	6.17202e-84	15	9.36364
rab27a	2.60016e-83	1.46389	0.784	0.084	9.45079e-79	15	9.33333
slc7a3a	6.63767e-80	1.13691	0.765	0.082	2.4126e-75	15	9.32927
pitpnaa	3.73736e-106	2.02441	0.941	0.101	1.35842e-101	15	9.31683
si:ch211-233a24.2	2.27598e-49	0.763528	0.51	0.055	8.27252e-45	15	9.27273
rbp4l	1.09687e-113	4.72639	1	0.109	3.98679e-109	15	9.17431
bhlhe41	3.46416e-50	0.826643	0.549	0.06	1.25912e-45	15	9.15
prkcdb	4.05217e-48	0.849182	0.51	0.056	1.47284e-43	15	9.10714
CABZ01044731.1	3.27861e-46	0.708497	0.51	0.056	1.19168e-41	15	9.10714
gja1b	7.49937e-78	1.23329	0.824	0.091	2.7258e-73	15	9.05495
nkain4	2.11137e-97	1.8609	0.902	0.1	7.67418e-93	15	9.02
si:dkey-85k7.7	3.8351e-81	1.98874	0.804	0.09	1.39394e-76	15	8.93333
igfbp7	8.96263e-108	2.44029	1	0.112	3.25765e-103	15	8.92857
spink2.1	1.92034e-64	1.07946	0.686	0.077	6.97986e-60	15	8.90909
plpp1a	4.48085e-88	1.61621	0.863	0.098	1.62865e-83	15	8.80612
foxg1b	4.79558e-62	1.02151	0.725	0.083	1.74305e-57	15	8.73494
pttg1ipb	1.10939e-109	3.58319	1	0.115	4.03231e-105	15	8.69565
pde6h	8.39868e-74	1.21281	0.804	0.095	3.05267e-69	15	8.46316
atp6v0a1a	1.38772e-65	1.23339	0.706	0.084	5.04396e-61	15	8.40476
cables2a	1.17913e-74	1.45897	0.784	0.094	4.28578e-70	15	8.34043
lonrf1l	1.83199e-53	0.93851	0.608	0.073	6.65875e-49	15	8.32877
ypel3	1.42806e-76	1.7713	0.804	0.097	5.19056e-72	15	8.28866
otx2b	1.32029e-56	0.905091	0.686	0.083	4.79885e-52	15	8.26506
XLOC-018182	4.65284e-95	2.37255	0.941	0.115	1.69117e-90	15	8.18261
pde6ha	1.61256e-86	1.47881	0.941	0.115	5.86118e-82	15	8.18261
cfl2	4.22234e-62	0.963372	0.725	0.089	1.53469e-57	15	8.14607
nav2b	7.57064e-57	1.10408	0.647	0.08	2.7517e-52	15	8.0875
mat1a	1.01678e-48	0.924464	0.588	0.073	3.69569e-44	15	8.05479
prnprs3	6.46068e-68	1.23633	0.765	0.095	2.34826e-63	15	8.05263
pdk2b	4.21588e-42	0.857027	0.529	0.066	1.53235e-37	15	8.01515
gpd1a	3.16269e-45	0.932167	0.549	0.069	1.14954e-40	15	7.95652
per2	6.53389e-56	0.965228	0.667	0.084	2.37487e-51	15	7.94048
CABZ01076275.1	1.73287e-41	0.896142	0.51	0.065	6.29846e-37	15	7.84615
azin1b	3.94366e-87	2.28332	0.902	0.115	1.4334e-82	15	7.84348
ddr1	9.77357e-53	0.990145	0.627	0.08	3.5524e-48	15	7.8375
eml1	2.579e-50	0.945319	0.627	0.081	9.37389e-46	15	7.74074
mfsd8	4.94288e-44	0.842674	0.549	0.072	1.79659e-39	15	7.625
plekho1b	1.14033e-55	0.942545	0.686	0.09	4.14476e-51	15	7.62222
si:ch73-1a9.4	1.5684e-67	1.33557	0.784	0.105	5.70066e-63	15	7.46667
got2a	3.78712e-40	0.69603	0.529	0.071	1.3765e-35	15	7.4507
aplp2	8.25854e-96	2.73209	1	0.135	3.00173e-91	15	7.40741
mtbl	2.56772e-93	3.23028	1	0.137	9.33291e-89	15	7.29927
elmo3	9.36846e-40	0.857113	0.529	0.074	3.40515e-35	15	7.14865
rspry1	1.83531e-41	0.937058	0.569	0.081	6.67079e-37	15	7.02469
CR382370.2	5.62762e-43	0.75242	0.588	0.084	2.04547e-38	15	7
cyp3c1	1.72509e-71	1.61591	0.882	0.128	6.27019e-67	15	6.89062
ankrd40	2.43928e-38	0.825799	0.549	0.08	8.86606e-34	15	6.8625
LOC566587	9.73017e-44	1.02384	0.627	0.092	3.53662e-39	15	6.81522
nbeaa	9.05451e-34	0.737818	0.51	0.075	3.29104e-29	15	6.8
prodha	9.83023e-60	1.13371	0.784	0.116	3.57299e-55	15	6.75862
abca1a	2.23625e-44	1.04012	0.627	0.093	8.1281e-40	15	6.74194
lrrfip1a	2.86508e-52	1.03675	0.706	0.105	1.04137e-47	15	6.72381
acbd7	1.3608e-54	1.4402	0.765	0.115	4.94609e-50	15	6.65217
bnip2	1.47249e-38	0.735509	0.569	0.086	5.35204e-34	15	6.61628
crebrf	6.41649e-35	0.693308	0.529	0.08	2.3322e-30	15	6.6125
tspan17	1.09401e-47	1.14181	0.667	0.101	3.97639e-43	15	6.60396
rhbdl3	3.23086e-43	0.856448	0.667	0.101	1.17432e-38	15	6.60396
plekha6	6.58881e-34	0.803251	0.51	0.078	2.39484e-29	15	6.53846
tmub2	1.20544e-36	0.724864	0.549	0.084	4.38142e-32	15	6.53571
abcc5	4.00797e-42	0.815593	0.647	0.099	1.45678e-37	15	6.53535
dlgap4b	1.38473e-54	1.52886	0.745	0.114	5.03307e-50	15	6.53509
slc7a5	8.94115e-48	1.23818	0.686	0.106	3.24984e-43	15	6.4717
zgc:112160	6.95118e-35	0.69635	0.569	0.088	2.52655e-30	15	6.46591
dusp2	7.16157e-63	1.61832	0.863	0.134	2.60302e-58	15	6.4403
daam1b	1.01173e-61	1.15311	0.863	0.135	3.67733e-57	15	6.39259
gpt2l	3.45166e-62	1.41438	0.843	0.133	1.25458e-57	15	6.33835
fam210b	2.68452e-52	0.993956	0.765	0.122	9.75742e-48	15	6.27049
dgcr2	1.69321e-38	0.894462	0.588	0.094	6.15431e-34	15	6.25532
rhoub	3.32415e-38	0.892588	0.588	0.094	1.20823e-33	15	6.25532
zgc:136461	7.3541e-31	0.539729	0.529	0.085	2.67299e-26	15	6.22353
amer2	5.11451e-37	1.04123	0.608	0.098	1.85897e-32	15	6.20408
irs2b	9.00428e-42	1.06904	0.647	0.105	3.27278e-37	15	6.1619
gch2	1.90625e-77	2.77246	0.98	0.16	6.92864e-73	15	6.125
ela2l	3.54916e-41	0.685712	0.706	0.116	1.29001e-36	15	6.08621
psme4b	1.22e-33	0.791812	0.529	0.087	4.43434e-29	15	6.08046
ela3l	3.82206e-32	0.603926	0.569	0.094	1.38921e-27	15	6.05319
si:dkey-204f11.64	2.53103e-52	1.24393	0.804	0.133	9.19952e-48	15	6.04511
fabp10a	5.7113e-39	-0.78211	0.686	0.114	2.07589e-34	15	6.01754
pip4p1a	4.17973e-46	0.996481	0.725	0.121	1.51921e-41	15	5.99174
txn	4.03277e-42	1.17222	0.706	0.12	1.46579e-37	15	5.88333
pdk2a	4.97743e-40	1.00743	0.667	0.114	1.80915e-35	15	5.85088
smox	2.51162e-42	1.14326	0.706	0.121	9.129e-38	15	5.83471
slc31a1	9.60462e-40	1.01678	0.627	0.108	3.49099e-35	15	5.80556
ndfip2	6.31839e-35	0.804507	0.608	0.107	2.29654e-30	15	5.68224
sgms1	7.30036e-28	0.615197	0.51	0.09	2.65346e-23	15	5.66667
atl2	3.76481e-30	0.712096	0.529	0.094	1.36839e-25	15	5.62766
qdpra	3.34442e-35	0.902469	0.647	0.115	1.2156e-30	15	5.62609
per3	5.60599e-38	0.74559	0.667	0.119	2.03761e-33	15	5.60504
si:dkey-188i13.11	1.24077e-33	0.928218	0.588	0.106	4.50983e-29	15	5.54717
CELA1 (1 of many)	8.87703e-46	0.884967	0.863	0.156	3.22653e-41	15	5.53205
namptb	1.51925e-31	0.773053	0.569	0.103	5.52201e-27	15	5.52427
per1b	2.67057e-27	0.854934	0.51	0.093	9.7067e-23	15	5.48387
apoa1b	6.99065e-39	-0.696551	0.745	0.136	2.54089e-34	15	5.47794
prss59.1	1.23669e-40	1.07223	0.765	0.14	4.495e-36	15	5.46429
rnaset2	3.65081e-40	0.963836	0.686	0.126	1.32696e-35	15	5.44444
cpvl	3.51962e-49	1.13075	0.804	0.15	1.27928e-44	15	5.36
zw10	3.51971e-33	1.0659	0.588	0.11	1.27931e-28	15	5.34545
col18a1a	9.76274e-53	1.21764	0.902	0.169	3.54846e-48	15	5.33728
arrdc3a	3.78828e-64	1.96133	0.941	0.178	1.37692e-59	15	5.28652
castor2	2.80877e-34	0.775473	0.647	0.123	1.0209e-29	15	5.26016
sik1	8.69407e-46	1.23017	0.784	0.151	3.16003e-41	15	5.19205
si:ch211-251b21.1	9.67896e-66	2.48703	1	0.193	3.51801e-61	15	5.18135
ctrb1	5.2014e-43	0.936236	0.843	0.163	1.89055e-38	15	5.17178
vgll4b	5.46101e-26	0.731244	0.51	0.1	1.98491e-21	15	5.1
prss1	3.65877e-47	1.03092	0.882	0.173	1.32985e-42	15	5.09827
unc119b	1.01813e-41	1.04459	0.765	0.151	3.7006e-37	15	5.06623
bhlhe40	7.78956e-44	1.23268	0.784	0.155	2.83127e-39	15	5.05806
prss59.2	2.23305e-40	0.948746	0.843	0.168	8.11647e-36	15	5.01786
letm2	2.07208e-39	1.00914	0.725	0.148	7.5314e-35	15	4.89865
cyp2ad3	3.82085e-29	0.797498	0.647	0.133	1.38876e-24	15	4.86466
atl3	5.28313e-30	0.887165	0.608	0.127	1.92026e-25	15	4.7874
rnf167	5.4885e-31	0.743617	0.647	0.136	1.9949e-26	15	4.75735
slc25a28	2.37706e-38	1.08139	0.725	0.153	8.6399e-34	15	4.73856
cpne3	1.50783e-33	0.943819	0.667	0.141	5.48051e-29	15	4.7305
colec12	1.41787e-21	0.687036	0.51	0.108	5.15353e-17	15	4.72222
tspan36	1.68301e-63	2.54478	1	0.214	6.11725e-59	15	4.6729
rbp5	2.7788e-65	4.53374	1	0.219	1.01001e-60	15	4.56621
hebp2	4.97238e-26	1.01171	0.569	0.125	1.80731e-21	15	4.552
clstn1	1.6034e-46	1.432	0.863	0.191	5.82788e-42	15	4.51832
bri3	1.90409e-22	0.57493	0.529	0.118	6.92079e-18	15	4.48305
apoa2	2.05805e-30	-0.838843	0.745	0.168	7.48041e-26	15	4.43452
hipk3b	6.88903e-27	0.842009	0.608	0.138	2.50395e-22	15	4.4058
erbin	6.31998e-27	0.694084	0.627	0.146	2.29712e-22	15	4.29452
dusp6	8.9574e-23	0.867674	0.549	0.128	3.25574e-18	15	4.28906
susd6	3.75202e-29	0.749148	0.686	0.16	1.36375e-24	15	4.2875
hbp1	2.98158e-20	0.641658	0.529	0.125	1.08372e-15	15	4.232
phactr4b	3.15811e-24	0.747886	0.588	0.139	1.14788e-19	15	4.23022
ppdpfa	6.95437e-25	0.712201	0.647	0.153	2.52771e-20	15	4.22876
hagh	1.57914e-21	0.70248	0.529	0.126	5.73971e-17	15	4.19841
glula	4.98708e-57	2.26531	1	0.24	1.81266e-52	15	4.16667
tmem106ba	1.298e-25	0.663707	0.647	0.159	4.71784e-21	15	4.06918
lipg	1.05217e-37	1.67825	0.784	0.195	3.82433e-33	15	4.02051
rtn3	5.25671e-46	1.72141	0.902	0.227	1.91066e-41	15	3.97357
gadd45ba	2.82461e-37	1.49865	0.824	0.208	1.02666e-32	15	3.96154
slc6a9	6.86335e-32	1.05635	0.765	0.197	2.49462e-27	15	3.88325
plk3	1.58865e-22	0.815107	0.608	0.159	5.77426e-18	15	3.8239
adam10a	3.30552e-39	1.20644	0.843	0.221	1.20146e-34	15	3.81448
nfe2l2a	4.73735e-24	0.808134	0.667	0.175	1.72188e-19	15	3.81143
ndfip1l	8.39896e-27	0.809433	0.686	0.181	3.05277e-22	15	3.79006
gclc	1.85593e-20	0.746913	0.549	0.145	6.74575e-16	15	3.78621
ctsf	1.88975e-56	2.25602	1	0.265	6.86866e-52	15	3.77358
crema	1.24072e-27	1.26025	0.706	0.189	4.50964e-23	15	3.73545
si:ch73-86n18.1	3.36796e-15	0.560197	0.529	0.147	1.22415e-10	15	3.59864
msi2b	1.01608e-35	1.35217	0.843	0.235	3.69315e-31	15	3.58723
rhoca	1.21363e-32	1.01216	0.804	0.225	4.41118e-28	15	3.57333
gpm6ab	9.95748e-44	1.58187	1	0.281	3.61925e-39	15	3.55872
vat1	8.79971e-47	1.6932	0.98	0.28	3.19843e-42	15	3.5
mat2ab	2.59451e-15	0.653774	0.51	0.15	9.43028e-11	15	3.4
idh1	1.28722e-36	1.27424	0.882	0.26	4.67865e-32	15	3.39231
rnf13	2.09909e-16	0.641298	0.529	0.157	7.62956e-12	15	3.36943
tpd52l2a	3.95732e-15	0.620077	0.51	0.152	1.43837e-10	15	3.35526
2021-03-06	2.77354e-21	0.935325	0.627	0.187	1.0081e-16	15	3.35294
lpl	5.46742e-21	0.971379	0.667	0.202	1.98724e-16	15	3.30198
adipor2	5.66383e-19	0.810284	0.608	0.186	2.05863e-14	15	3.26882
cbsb	2.36473e-25	1.13109	0.706	0.216	8.59507e-21	15	3.26852
lamp1a	4.98403e-25	0.936508	0.725	0.225	1.81155e-20	15	3.22222
krt91	1.03753e-16	-0.842285	0.765	0.238	3.77111e-12	15	3.21429
b2ml	3.01544e-23	0.945699	0.725	0.227	1.09602e-18	15	3.19383
CR847566.1	2.12398e-16	0.835194	0.608	0.194	7.72003e-12	15	3.13402
arrb2b	6.50785e-23	0.865881	0.706	0.227	2.36541e-18	15	3.11013
map1lc3a	2.07334e-24	0.983969	0.745	0.241	7.53599e-20	15	3.09129
slc3a2b	4.40762e-43	1.73655	1	0.328	1.60204e-38	15	3.04878
sdc2	2.65381e-25	0.903141	0.765	0.253	9.64579e-21	15	3.02372
ccng2	1.09327e-33	1.42667	0.882	0.292	3.97371e-29	15	3.02055
zgc:112255	4.79293e-14	0.604941	0.529	0.177	1.74209e-09	15	2.9887
fgfr3	4.30268e-14	0.557049	0.588	0.197	1.56389e-09	15	2.98477
ppt1	6.03845e-29	1.05439	0.863	0.294	2.1948e-24	15	2.93537
laptm4a	4.4286e-31	1.08356	0.882	0.304	1.60966e-26	15	2.90132
rnaseka	5.07901e-20	0.871677	0.686	0.237	1.84607e-15	15	2.89451
sypl2a	1.11799e-13	0.570895	0.549	0.19	4.06354e-09	15	2.88947
vapb	1.85484e-28	0.964096	0.843	0.292	6.7418e-24	15	2.88699
egr1	3.97275e-28	1.25983	0.863	0.303	1.44398e-23	15	2.84818
ier2b	9.97144e-37	1.51452	1	0.352	3.62432e-32	15	2.84091
cst3	5.72659e-43	2.40108	0.98	0.346	2.08144e-38	15	2.83237
cd164	6.75734e-15	0.725663	0.588	0.208	2.45609e-10	15	2.82692
tob1a	1.089e-36	1.73427	0.941	0.334	3.95819e-32	15	2.81737
rab7a	4.17273e-15	0.671121	0.627	0.229	1.51666e-10	15	2.73799
bloc1s6	2.75013e-12	0.506378	0.569	0.208	9.99589e-08	15	2.73558
wbp2nl	7.60243e-22	0.779872	0.804	0.295	2.76326e-17	15	2.72542
ndfip1	1.045e-25	0.888152	0.863	0.319	3.79827e-21	15	2.70533
appb	1.56161e-11	0.550527	0.569	0.214	5.676e-07	15	2.65888
mcl1b	2.73831e-22	1.05938	0.804	0.306	9.95295e-18	15	2.62745
XLOC-043857	2.80904e-13	0.712713	0.588	0.227	1.021e-08	15	2.59031
acadvl	1.85642e-24	0.996923	0.804	0.312	6.74752e-20	15	2.57692
gsta.1	1.72039e-37	2.22919	0.941	0.367	6.2531e-33	15	2.56403
atp6ap2	2.61441e-21	0.86668	0.843	0.332	9.50259e-17	15	2.53916
nucb2a	2.14758e-21	0.972641	0.784	0.311	7.80582e-17	15	2.5209
ckbb	1.32039e-33	1.55378	1	0.397	4.79921e-29	15	2.51889
tob1b	1.63361e-26	1.28734	0.902	0.362	5.93769e-22	15	2.49171
fdx1	3.97649e-21	1.21811	0.725	0.296	1.44533e-16	15	2.44932
msrb1b	9.44114e-11	0.528106	0.549	0.228	3.43157e-06	15	2.40789
mknk2b	1.56456e-25	1.38273	0.863	0.359	5.68671e-21	15	2.4039
slc25a55a	3.64499e-17	1.06368	0.706	0.296	1.32484e-12	15	2.38514
pdcl	4.20505e-13	0.595448	0.686	0.289	1.52841e-08	15	2.3737
ctsba	7.93922e-13	0.660267	0.627	0.265	2.88567e-08	15	2.36604
psap	3.28612e-41	1.94294	1	0.423	1.19441e-36	15	2.36407
rca2.1	2.07177e-09	0.503181	0.51	0.216	7.53025e-05	15	2.36111
pik3r2	1.48396e-14	0.813213	0.627	0.266	5.39374e-10	15	2.35714
si:dkey-151g10.3	2.35313e-10	0.662021	0.569	0.242	8.5529e-06	15	2.35124
atp6v1e1b	1.7718e-12	0.69534	0.667	0.287	6.43997e-08	15	2.32404
NC-002333.17	8.22403e-12	0.732678	0.588	0.256	2.98919e-07	15	2.29688
ginm1	1.17484e-08	0.573528	0.529	0.233	0.000427019	15	2.27039
atp1a1a.1	9.41522e-41	1.96319	1	0.445	3.42215e-36	15	2.24719
pcbd1	1.33046e-08	0.537101	0.569	0.256	0.000483581	15	2.22266
serinc1	1.07208e-16	0.803532	0.804	0.37	3.8967e-12	15	2.17297
atp1b1a	7.44206e-38	2.26256	0.98	0.451	2.70497e-33	15	2.17295
selenou1a	8.33158e-15	0.782614	0.686	0.317	3.02828e-10	15	2.16404
zfand5b	3.20674e-30	1.44729	0.961	0.445	1.16556e-25	15	2.15955
alas1	2.45518e-10	0.834469	0.569	0.266	8.92385e-06	15	2.1391
atp6v0b	3.63112e-11	0.757912	0.647	0.309	1.3198e-06	15	2.09385
aldob	9.7472e-27	1.54192	0.922	0.445	3.54281e-22	15	2.07191
ormdl1	1.617e-12	1.03708	0.647	0.313	5.8773e-08	15	2.06709
ucp2	2.24564e-17	1.15322	0.824	0.399	8.16224e-13	15	2.06516
gstp1	8.43824e-28	1.51785	0.941	0.461	3.06705e-23	15	2.04121
atp6v0ca	9.27238e-37	1.58246	1	0.49	3.37023e-32	15	2.04082
rsrp1	8.61513e-10	0.622311	0.608	0.298	3.13134e-05	15	2.04027
sdha	3.44988e-12	0.61161	0.686	0.337	1.25393e-07	15	2.03561
tefa	8.23118e-13	0.804261	0.706	0.351	2.99179e-08	15	2.0114
arglu1a	2.1985e-14	0.941967	0.706	0.353	7.99089e-10	15	2
ddx6	5.94328e-08	0.532153	0.549	0.279	0.0021602	15	1.96774
stau1	2.84856e-13	0.826252	0.686	0.351	1.03537e-08	15	1.95442
itm2ba	1.72203e-13	0.80094	0.765	0.397	6.25906e-09	15	1.92695
polr2b	3.21351e-09	0.724694	0.569	0.296	0.000116801	15	1.9223
tnni2a.4	1.20358e-05	-0.60581	0.549	0.286	0.437465	15	1.91958
ifrd1	1.11741e-07	0.550665	0.569	0.299	0.00406146	15	1.90301
caprin1b	1.09964e-19	0.982061	0.863	0.455	3.99686e-15	15	1.8967
cd63	5.91613e-33	1.56446	1	0.528	2.15034e-28	15	1.89394
vdrb	4.01983e-09	0.867641	0.569	0.302	0.000146109	15	1.88411
tspan3a	2.06439e-13	0.695135	0.824	0.439	7.50344e-09	15	1.87699
fstl1b	6.27448e-07	0.514398	0.608	0.325	0.0228059	15	1.87077
cdkn1bb	9.93829e-20	1.00652	0.902	0.484	3.61227e-15	15	1.86364
krt5	7.76601e-05	-1.16035	0.588	0.316	1	15	1.86076
ier2a	7.73917e-21	0.925895	0.98	0.534	2.81295e-16	15	1.83521
psenen	2.05709e-09	0.566927	0.686	0.377	7.47691e-05	15	1.81963
mylz3	1.15529e-05	-0.878685	0.627	0.35	0.419915	15	1.79143
sparc	2.13534e-22	1.25953	0.941	0.526	7.76132e-18	15	1.78897
calm1a	1.5566e-34	2.19343	0.98	0.548	5.65777e-30	15	1.78832
tpma	8.76116e-06	-0.567007	0.588	0.329	0.318442	15	1.78723
prdx3	8.54203e-17	0.796392	0.804	0.45	3.10477e-12	15	1.78667
pole4	9.94017e-08	0.508056	0.686	0.386	0.00361295	15	1.7772
mif	2.48803e-09	0.635673	0.667	0.379	9.04325e-05	15	1.75989
ctsd	1.27176e-37	3.33986	1	0.583	4.62248e-33	15	1.71527
dusp1	1.93103e-07	0.779843	0.608	0.362	0.00701871	15	1.67956
sod1	3.14789e-15	0.739165	0.863	0.52	1.14416e-10	15	1.65962
tnrc6c1	2.56253e-10	0.609631	0.804	0.489	9.31403e-06	15	1.64417
sdcbp2	2.31497e-18	1.00052	0.902	0.562	8.41423e-14	15	1.60498
arl6ip1	2.6157e-33	1.92803	1	0.624	9.50728e-29	15	1.60256
h1f0	3.90815e-09	0.635523	0.824	0.524	0.00014205	15	1.57252
ctsla	1.02045e-22	1.32086	0.941	0.604	3.70902e-18	15	1.55795
atox1	1.0419e-12	0.737989	0.824	0.532	3.787e-08	15	1.54887
mgst3b	9.63637e-29	1.65309	0.941	0.618	3.50253e-24	15	1.52265
pcf11	0.000101422	0.553299	0.529	0.353	1	15	1.49858
selenot2	5.48832e-11	0.746633	0.765	0.518	1.99484e-06	15	1.47683
mtpn	3.29234e-10	0.72168	0.745	0.511	1.19667e-05	15	1.45793
mylpfa	0.000743806	-1.11137	0.647	0.445	1	15	1.45393
xbp1	1.8374e-10	0.619693	0.902	0.632	6.67841e-06	15	1.42722
STMP1	9.3047e-07	0.526574	0.667	0.472	0.0338198	15	1.41314
calm2a	2.24851e-17	0.899579	0.941	0.668	8.17267e-13	15	1.40868
NDUFB1	5.48003e-09	0.581596	0.824	0.585	0.000199183	15	1.40855
btg2	2.42893e-16	0.883692	0.98	0.701	8.82843e-12	15	1.398
ccni	3.50677e-19	0.890596	0.961	0.693	1.27461e-14	15	1.38672
ahcy	6.71018e-16	0.90959	0.882	0.638	2.43895e-11	15	1.38245
gdi2	6.32528e-15	0.772218	0.863	0.627	2.29905e-10	15	1.3764
histh1l	6.74693e-08	0.58536	0.824	0.609	0.00245231	15	1.35304
btg1	3.57127e-15	0.875462	0.902	0.688	1.29805e-10	15	1.31105
dbi	8.70887e-10	0.671084	0.863	0.659	3.16541e-05	15	1.30956
eef1da	1.37004e-14	0.808757	0.941	0.728	4.9797e-10	15	1.29258
gpx4b	3.11785e-09	0.793787	0.824	0.662	0.000113325	15	1.24471
tegt	2.53002e-21	0.909902	0.98	0.804	9.19585e-17	15	1.21891
actc1b	3.61562e-05	-1.09346	0.882	0.726	1	15	1.21488
ubb	6.40513e-14	0.869326	0.961	0.794	2.32807e-09	15	1.21033
bsg	9.56464e-32	1.561	1	0.844	3.47646e-27	15	1.18483
tuba8l4	9.67404e-09	0.548053	0.98	0.836	0.000351622	15	1.17225
mt-nd3	1.30536e-19	0.969524	1	0.891	4.7446e-15	15	1.12233
calm2b	1.06977e-22	1.3894	1	0.921	3.88831e-18	15	1.08578
prdx2	5.3776e-12	0.576294	0.941	0.892	1.9546e-07	15	1.05493
mt-nd4	3.3162e-25	0.991588	1	0.948	1.20534e-20	15	1.05485
mt-nd1	2.0559e-10	0.628013	1	0.959	7.47256e-06	15	1.04275
mt-nd2	9.63452e-10	0.56353	1	0.963	3.50186e-05	15	1.03842
oaz1a	2.92013e-16	0.650937	0.941	0.915	1.06138e-11	15	1.02842
mt-co1	1.84072e-29	1.22767	1	0.979	6.69047e-25	15	1.02145
mt-cyb	3.51607e-25	1.06416	1	0.987	1.27799e-20	15	1.01317
COX3	7.84271e-27	1.02458	1	0.991	2.85059e-22	15	1.00908
mt-atp6	3.14113e-22	0.919017	1	0.991	1.14171e-17	15	1.00908
ppiaa	9.24775e-08	0.514879	1	0.993	0.00336128	15	1.00705
cfl1	2.40011e-06	-0.512855	0.961	0.955	0.0872366	15	1.00628
tubb2b	4.6017e-11	-1.3843	0.882	0.879	1.67258e-06	15	1.00341
mt-co2	4.56975e-28	1.03397	1	0.997	1.66097e-23	15	1.00301
rpl9	2.05317e-21	-0.739212	1	0.997	7.46266e-17	15	1.00301
rps11	2.43541e-20	-0.711881	1	0.997	8.85198e-16	15	1.00301
rps23	1.26771e-18	-0.637157	1	0.997	4.60773e-14	15	1.00301
rpl12	1.2405e-14	-0.553833	1	0.997	4.50886e-10	15	1.00301
rps14	2.54863e-24	-0.824105	1	0.998	9.26349e-20	15	1.002
rps10	1.05677e-22	-0.799595	1	0.998	3.84104e-18	15	1.002
rps3	3.06177e-21	-0.707675	1	0.998	1.11286e-16	15	1.002
rpl30	6.97316e-20	-0.635829	1	0.998	2.53453e-15	15	1.002
rpl6	4.40762e-16	-0.566812	1	0.998	1.60204e-11	15	1.002
rps9	2.28309e-30	-1.29368	1	0.999	8.29836e-26	15	1.001
rps6	5.57832e-30	-1.19145	1	0.999	2.02755e-25	15	1.001
rps7	5.67947e-30	-1.17168	1	0.999	2.06432e-25	15	1.001
rpsa	1.88027e-28	-1.0062	1	0.999	6.83423e-24	15	1.001
rps8a	2.05911e-28	-1.1286	1	0.999	7.48426e-24	15	1.001
rpl10	7.95616e-28	-0.999849	1	0.999	2.89182e-23	15	1.001
rps28	6.07452e-25	-0.803259	1	0.999	2.2079e-20	15	1.001
rpl23	6.27462e-24	-0.810187	1	0.999	2.28064e-19	15	1.001
rps13	7.20117e-24	-0.770821	1	0.999	2.61741e-19	15	1.001
rps15	1.67275e-23	-0.745311	1	0.999	6.07994e-19	15	1.001
faua	1.61806e-20	-0.670595	1	0.999	5.88118e-16	15	1.001
rps27a	1.22443e-19	-0.647546	1	0.999	4.45044e-15	15	1.001
rpl35	2.09405e-19	-0.631981	1	0.999	7.61124e-15	15	1.001
rps18	2.52186e-19	-0.62647	1	0.999	9.16621e-15	15	1.001
rpl35a	1.33863e-18	-0.597716	1	0.999	4.8655e-14	15	1.001
rpl28	6.08285e-18	-0.585906	1	0.999	2.21093e-13	15	1.001
rpl24	6.05284e-17	-0.549027	1	0.999	2.20002e-12	15	1.001
rpl36a	9.19479e-16	-0.535441	1	0.999	3.34203e-11	15	1.001
rpl11	4.24714e-32	-1.3055	1	1	1.54371e-27	15	1
rps20	1.24407e-31	-1.32057	1	1	4.52181e-27	15	1
si:dkey-151g10.6	4.58549e-31	-1.20346	1	1	1.66669e-26	15	1
rplp1	3.64317e-30	-1.17972	1	1	1.32418e-25	15	1
rpl32	6.47597e-30	-1.02579	1	1	2.35382e-25	15	1
rps12	7.30764e-30	-1.26598	1	1	2.65611e-25	15	1
rpl36	2.21879e-29	-0.953194	1	1	8.06464e-25	15	1
rpl37	3.9001e-29	-0.970633	1	1	1.41757e-24	15	1
rps15a	2.01581e-28	-0.992432	1	1	7.32685e-24	15	1
rpl18a	2.25309e-28	-0.974893	1	1	8.18931e-24	15	1
rpl18	5.45959e-28	-0.987152	1	1	1.9844e-23	15	1
rpl26	2.6632e-26	-0.918626	1	1	9.67993e-22	15	1
rps19	3.19971e-25	-0.783579	1	1	1.163e-20	15	1
rpl39	1.52536e-18	-0.628694	1	1	5.54422e-14	15	1
nme2b.1	1.78787e-09	-0.542348	0.98	0.993	6.49838e-05	15	0.986908
rpl23a	1.13996e-18	-0.735524	0.98	0.994	4.14341e-14	15	0.985915
hsp90ab1	4.74617e-24	-1.19425	0.98	0.995	1.72509e-19	15	0.984925
rps26l	1.0726e-20	-0.77696	0.98	0.995	3.89858e-16	15	0.984925
rps26	3.18879e-29	-1.12409	0.98	0.997	1.15903e-24	15	0.982949
rpl13a	3.89426e-17	-0.604472	0.98	0.997	1.41545e-12	15	0.982949
rpl3	8.89856e-30	-1.31786	0.98	0.998	3.23436e-25	15	0.981964
rpl10a	3.29401e-29	-1.30045	0.98	0.998	1.19727e-24	15	0.981964
rpl17	6.07203e-25	-0.911071	0.98	0.998	2.207e-20	15	0.981964
rpl27	5.97464e-23	-0.854584	0.98	0.998	2.1716e-18	15	0.981964
rps24	9.66154e-20	-0.680227	0.98	0.998	3.51168e-15	15	0.981964
rpl29	5.28324e-15	-0.541405	0.98	0.998	1.9203e-10	15	0.981964
rplp2l	4.27825e-32	-1.5728	0.98	0.999	1.55501e-27	15	0.980981
rpl7a	6.9144e-31	-1.32066	0.98	0.999	2.51318e-26	15	0.980981
rpl7	8.15858e-29	-1.23253	0.98	0.999	2.9654e-24	15	0.980981
rpl15	1.12039e-28	-1.13461	0.98	0.999	4.07226e-24	15	0.980981
rpl8	4.44125e-28	-0.946259	0.98	0.999	1.61426e-23	15	0.980981
rps16	2.31034e-26	-0.867669	0.98	0.999	8.39738e-22	15	0.980981
rplp0	3.01092e-24	-0.906155	0.98	0.999	1.09438e-19	15	0.980981
rps4x	7.14665e-24	-0.861047	0.98	0.999	2.59759e-19	15	0.980981
rps2	2.81309e-29	-1.14609	0.98	1	1.02247e-24	15	0.98
ptmab	8.2201e-12	-1.28576	0.961	0.983	2.98776e-07	15	0.97762
zgc:56493	2.91216e-07	-0.511039	0.922	0.945	0.0105848	15	0.975661
rpl4	4.92423e-16	-0.643501	0.961	0.992	1.78981e-11	15	0.96875
tmsb4x	1.35432e-08	-1.16943	0.941	0.975	0.000492256	15	0.965128
h3f3d	7.47176e-24	-1.37739	0.961	0.996	2.71576e-19	15	0.964859
rack1	2.37168e-27	-1.01108	0.961	0.998	8.62035e-23	15	0.962926
rpl21	5.9927e-25	-0.92706	0.961	0.998	2.17817e-20	15	0.962926
rps3a	9.1469e-29	-1.18054	0.961	0.999	3.32462e-24	15	0.961962
rps21	3.12537e-28	-0.930367	0.961	0.999	1.13598e-23	15	0.961962
rps5	7.96306e-28	-1.07291	0.961	0.999	2.89433e-23	15	0.961962
rpl13	3.4797e-27	-1.0258	0.961	0.999	1.26477e-22	15	0.961962
rpl34	4.10634e-24	-0.85444	0.961	0.999	1.49253e-19	15	0.961962
rpl19	3.11261e-29	-1.00836	0.961	1	1.13134e-24	15	0.961
actb1	4.10305e-05	-0.707818	0.902	0.943	1	15	0.956522
rps17	6.71296e-20	-0.839243	0.941	0.984	2.43996e-15	15	0.956301
rpl5b	9.235e-15	-0.655193	0.941	0.986	3.35665e-10	15	0.954361
rpl5a	3.70047e-19	-0.78764	0.922	0.975	1.34501e-14	15	0.945641
naca	1.25952e-17	-0.731841	0.941	0.996	4.57799e-13	15	0.944779
rps27.1	7.50961e-27	-0.875858	0.941	0.999	2.72952e-22	15	0.941942
cirbpb	4.05259e-21	-1.27857	0.922	0.994	1.473e-16	15	0.927565
ybx1	1.03823e-28	-1.15698	0.922	0.998	3.77367e-24	15	0.923848
ppiab	3.18429e-22	-1.02475	0.902	0.993	1.1574e-17	15	0.908359
hmgb2a	7.49816e-17	-2.16612	0.863	0.955	2.72536e-12	15	0.903665
calm3b	2.15098e-05	-0.513237	0.804	0.9	0.781816	15	0.893333
h3f3a	1.02694e-15	-1.47784	0.843	0.946	3.73263e-11	15	0.891121
serbp1a	3.46156e-22	-1.0784	0.863	0.97	1.25817e-17	15	0.889691
eef1g	3.57687e-28	-1.14302	0.882	0.995	1.30009e-23	15	0.886432
pabpc1a	3.13244e-10	-0.541378	0.824	0.937	1.13855e-05	15	0.879402
slc25a3b	1.7595e-11	-0.594684	0.824	0.943	6.39524e-07	15	0.873807
dynll1	1.93283e-07	-0.658089	0.784	0.899	0.00702526	15	0.87208
atp5f1b	1.10712e-07	-0.522149	0.824	0.947	0.00402406	15	0.870116
rpl27a	3.18967e-11	-0.64381	0.843	0.971	1.15935e-06	15	0.868177
aldoaa	3.20112e-06	-0.63061	0.667	0.773	0.116351	15	0.862872
hnrnpa0l	5.90124e-23	-1.38219	0.843	0.984	2.14492e-18	15	0.856707
mibp2	9.09813e-10	-0.623205	0.804	0.939	3.3069e-05	15	0.85623
eef1b2	6.52789e-23	-1.04543	0.843	0.991	2.37269e-18	15	0.850656
ubc	8.53985e-10	-0.692156	0.804	0.951	3.10398e-05	15	0.845426
eif5a	6.61421e-19	-0.850143	0.824	0.98	2.40407e-14	15	0.840816
cox5aa	1.07569e-06	-0.522808	0.647	0.824	0.0390982	15	0.785194
hnrnpaba	4.69931e-23	-1.76062	0.765	0.975	1.70806e-18	15	0.784615
eif3f	2.01033e-15	-0.739943	0.745	0.954	7.30693e-11	15	0.780922
si:ch73-281n10.2	1.53422e-20	-1.93695	0.745	0.961	5.57645e-16	15	0.775234
myl12.1	1.40699e-07	-0.651464	0.686	0.897	0.00511398	15	0.764771
ssr4	6.08079e-07	-0.619701	0.627	0.821	0.0221019	15	0.763703
atp5mc3a	8.03634e-08	-0.545144	0.647	0.85	0.00292097	15	0.761176
eif3m	2.17798e-14	-0.731663	0.706	0.93	7.91631e-10	15	0.75914
h2afx1	4.93077e-07	-0.877762	0.667	0.883	0.0179219	15	0.755379
hmgn7	5.75164e-17	-1.0905	0.706	0.952	2.09055e-12	15	0.741597
si:ch73-1a9.3	2.13449e-28	-2.4973	0.725	0.983	7.75822e-24	15	0.737538
ran	1.30247e-23	-1.43633	0.706	0.974	4.73408e-19	15	0.724846
atp5f1c	3.06228e-07	-0.528289	0.588	0.828	0.0111305	15	0.710145
h3f3c	2.5424e-19	-1.29095	0.686	0.969	9.24085e-15	15	0.707946
hmgn2	3.35688e-25	-2.8379	0.686	0.978	1.22013e-20	15	0.701431
sumo2b	3.02899e-10	-0.658575	0.627	0.898	1.10095e-05	15	0.698218
hnrnpa0b	2.79307e-19	-1.40927	0.647	0.937	1.0152e-14	15	0.690502
eif2s3	7.28052e-08	-0.525127	0.588	0.853	0.00264625	15	0.689332
erh	2.76522e-09	-0.647589	0.588	0.854	0.000100508	15	0.688525
hbae3	0.00638457	-2.62385	0.353	0.513	1	15	0.688109
cirbpa	3.62012e-24	-1.87582	0.667	0.974	1.3158e-19	15	0.684805
pfn2l	1.34988e-09	-0.738569	0.549	0.806	4.90641e-05	15	0.681141
ptmaa	1.25174e-17	-1.79117	0.627	0.924	4.5497e-13	15	0.678571
ube2d2	5.41043e-08	-0.614285	0.549	0.816	0.00196653	15	0.672794
zgc:153867	1.93306e-08	-0.800714	0.549	0.817	0.000702609	15	0.671971
hmgb1a	1.85706e-07	-0.884112	0.549	0.821	0.00674984	15	0.668697
eif3g	2.60759e-08	-0.550434	0.549	0.828	0.000947781	15	0.663043
cox7a2a	4.77336e-08	-0.637884	0.549	0.829	0.00173497	15	0.662244
rpl22l1	4.03334e-21	-1.13201	0.627	0.95	1.466e-16	15	0.66
eif3ea	8.12158e-14	-0.762406	0.588	0.895	2.95195e-09	15	0.656983
sec61b	2.32787e-08	-0.65129	0.529	0.816	0.000846111	15	0.648284
khdrbs1a	6.3166e-25	-1.94548	0.627	0.968	2.29589e-20	15	0.647727
hnrnpa1b	1.07748e-05	-0.556778	0.471	0.73	0.391631	15	0.645205
nap1l1	2.98672e-09	-0.821922	0.49	0.762	0.000108558	15	0.643045
srsf5a	2.71187e-13	-0.77405	0.569	0.895	9.85682e-09	15	0.635754
hmgb1b	2.37573e-15	-1.68329	0.529	0.833	8.63507e-11	15	0.635054
dad1	1.06846e-11	-0.795802	0.529	0.836	3.88352e-07	15	0.632775
hmgn6	8.68275e-26	-1.98921	0.608	0.964	3.15592e-21	15	0.630705
vdac1	1.00788e-08	-0.653813	0.51	0.812	0.000366333	15	0.628079
psmb7	1.26186e-10	-0.759244	0.51	0.829	4.58647e-06	15	0.615199
top1l	5.82133e-05	-0.543576	0.373	0.616	1	15	0.605519
ywhabl	1.9446e-12	-0.892498	0.529	0.875	7.06806e-08	15	0.604571
atrx	6.56105e-06	-0.566139	0.392	0.659	0.238474	15	0.594841
pcbp2	6.81632e-06	-0.500292	0.451	0.769	0.247753	15	0.586476
sem1	3.97104e-09	-0.633307	0.49	0.836	0.000144335	15	0.586124
pomp	1.69605e-09	-0.666569	0.471	0.808	6.16465e-05	15	0.582921
cct5	5.48434e-13	-0.825447	0.49	0.843	1.99339e-08	15	0.581257
hbbe1.3	0.000127754	-2.82183	0.373	0.642	1	15	0.580997
eif3d	6.21954e-07	-0.51367	0.471	0.812	0.0226062	15	0.580049
eef1db	6.83143e-10	-0.630525	0.49	0.845	2.48302e-05	15	0.579882
hmga1a	4.35264e-26	-2.78099	0.549	0.949	1.58205e-21	15	0.578504
eif2s2	2.86732e-13	-0.858023	0.49	0.854	1.04219e-08	15	0.57377
selenoh	1.72845e-07	-0.696922	0.392	0.687	0.00628239	15	0.570597
eif5a2	4.50051e-18	-1.14948	0.51	0.897	1.6358e-13	15	0.568562
ddx61	6.49756e-09	-0.710564	0.412	0.734	0.000236167	15	0.561308
hbae1.1	1.98002e-06	-3.08835	0.353	0.635	0.0719677	15	0.555906
celf2	4.11685e-05	-0.686878	0.333	0.603	1	15	0.552239
cct4	1.6278e-11	-0.746503	0.451	0.82	5.91655e-07	15	0.55
ywhae1	1.14641e-12	-0.865348	0.471	0.863	4.16685e-08	15	0.545771
ncl	1.94074e-10	-0.958786	0.431	0.792	7.05402e-06	15	0.544192
anp32e	5.06599e-06	-0.62425	0.373	0.688	0.184134	15	0.542151
syncrip	8.77509e-15	-0.969612	0.471	0.872	3.18948e-10	15	0.540138
pfdn5	2.07006e-09	-0.634481	0.392	0.728	7.52405e-05	15	0.538462
arpc2	2.38195e-06	-0.557237	0.353	0.659	0.0865768	15	0.53566
hmgb2b	2.61109e-22	-2.23151	0.49	0.926	9.49053e-18	15	0.529158
ssr3	4.00453e-08	-0.7161	0.392	0.743	0.00145553	15	0.527591
si:ch1073-429i10.3.1	9.15085e-18	-1.08718	0.471	0.906	3.32606e-13	15	0.519868
nop56	4.29174e-09	-0.85951	0.353	0.681	0.000155992	15	0.518355
psmb6	2.74179e-10	-0.702842	0.412	0.797	9.96558e-06	15	0.516939
eif4a3	4.96975e-07	-0.543242	0.353	0.697	0.0180636	15	0.506456
ndufb4	1.37954e-06	-0.518179	0.353	0.697	0.050142	15	0.506456
atp5if1a	4.05995e-08	-0.619717	0.373	0.744	0.00147567	15	0.501344
nop10	2.15747e-08	-0.756456	0.333	0.673	0.000784175	15	0.494799
rbm8a	2.2044e-16	-0.97632	0.431	0.873	8.01234e-12	15	0.4937
marcksl1b	1.38547e-15	-1.65222	0.412	0.837	5.03577e-11	15	0.492234
h2afvb	1.31542e-24	-1.95569	0.451	0.931	4.78117e-20	15	0.484425
gng5	1.64577e-11	-0.724548	0.373	0.775	5.98187e-07	15	0.48129
tma7	1.16461e-18	-1.12746	0.431	0.896	4.233e-14	15	0.481027
fabp7a	2.53699e-06	-2.15293	0.275	0.573	0.092212	15	0.47993
psma3	1.61266e-10	-0.739764	0.373	0.78	5.86152e-06	15	0.478205
eif4h	2.40629e-06	-0.513152	0.294	0.615	0.0874614	15	0.478049
ppa1b	6.11513e-06	-0.529681	0.275	0.58	0.222267	15	0.474138
hnrnpabb	5.70804e-22	-1.64739	0.431	0.91	2.0747e-17	15	0.473626
ewsr1a	4.35608e-06	-0.528286	0.294	0.627	0.15833	15	0.4689
capza1a	1.66116e-06	-0.537947	0.294	0.629	0.0603783	15	0.467409
cnbpa	3.75342e-15	-1.00427	0.392	0.841	1.36425e-10	15	0.466112
sumo3b	8.31248e-14	-1.23433	0.353	0.764	3.02134e-09	15	0.462042
ppp2cb	4.29881e-09	-0.631905	0.333	0.721	0.000156249	15	0.461859
ddx21	1.3892e-05	-0.505519	0.255	0.556	0.504933	15	0.458633
uqcrc1	1.19463e-06	-0.516405	0.275	0.6	0.0434211	15	0.458333
snrpg	4.45956e-16	-1.12246	0.373	0.815	1.62092e-11	15	0.457669
sumo3a	1.24422e-21	-1.59419	0.412	0.906	4.52238e-17	15	0.454746
lsm6	3.21573e-09	-0.730042	0.314	0.7	0.000116882	15	0.448571
eif3s6ip	2.74842e-10	-0.698865	0.333	0.743	9.98967e-06	15	0.448183
pcna	2.14195e-10	-1.76634	0.294	0.658	7.78536e-06	15	0.446809
eif2s1b	4.82267e-07	-0.515061	0.294	0.658	0.017529	15	0.446809
lsm7	1.18587e-10	-0.755427	0.333	0.75	4.31027e-06	15	0.444
ndufab1b	5.33648e-07	-0.534659	0.275	0.625	0.0193965	15	0.44
ewsr1b	4.59016e-10	-0.750795	0.314	0.717	1.66839e-05	15	0.437936
ilf3b	6.98642e-09	-0.754934	0.294	0.672	0.000253935	15	0.4375
psma8	1.43481e-11	-0.767447	0.333	0.764	5.2151e-07	15	0.435864
cdv3	3.65269e-07	-0.547157	0.275	0.636	0.0132764	15	0.43239
foxp4	1.39614e-06	-0.8545	0.235	0.546	0.0507456	15	0.430403
anp32a	1.94535e-18	-1.29197	0.373	0.868	7.07075e-14	15	0.429724
rbm4.3	2.8353e-16	-1.10184	0.373	0.87	1.03055e-11	15	0.428736
psmb1	8.15636e-10	-0.680478	0.333	0.777	2.96459e-05	15	0.428571
srsf4	1.86047e-06	-0.557446	0.255	0.599	0.0676224	15	0.42571
si:ch211-51e12.7	5.17974e-12	-0.900806	0.314	0.741	1.88268e-07	15	0.423752
chd4b	1.38054e-09	-0.856762	0.294	0.697	5.01787e-05	15	0.421808
igf2bp1	3.43099e-10	-0.818244	0.294	0.701	1.24706e-05	15	0.419401
eif3ba	4.42942e-16	-0.962307	0.353	0.842	1.60996e-11	15	0.41924
cct7	1.07788e-13	-0.857645	0.333	0.802	3.91778e-09	15	0.415212
psma5	4.50275e-10	-0.714637	0.294	0.712	1.63661e-05	15	0.412921
copz1	2.54814e-07	-0.538586	0.255	0.621	0.00926174	15	0.410628
psma1	4.58192e-10	-0.669252	0.314	0.773	1.66539e-05	15	0.40621
psmb4	2.96917e-08	-0.605764	0.275	0.678	0.0010792	15	0.405605
ptgr1	2.8113e-06	-0.525823	0.235	0.58	0.102182	15	0.405172
bzw1a	8.32828e-06	-0.589592	0.235	0.584	0.302708	15	0.402397
nono	4.5398e-09	-0.775263	0.275	0.686	0.000165008	15	0.400875
hnrnpa0a	1.65335e-11	-1.03844	0.294	0.737	6.00942e-07	15	0.398915
acin1a	1.4003e-10	-0.705796	0.294	0.739	5.08967e-06	15	0.397835
polr2d	9.04669e-09	-0.627394	0.255	0.646	0.00032882	15	0.394737
setb	2.1593e-21	-1.51349	0.353	0.896	7.84841e-17	15	0.393973
srsf2a	8.20035e-15	-0.986339	0.314	0.802	2.98058e-10	15	0.391521
lsm4	2.23243e-09	-0.650159	0.255	0.657	8.11423e-05	15	0.388128
bud31	2.6114e-11	-0.735414	0.294	0.758	9.49167e-07	15	0.387863
tuba8l	3.81088e-10	-1.12366	0.255	0.659	1.38514e-05	15	0.38695
sap18	8.20656e-13	-0.821957	0.294	0.772	2.98284e-08	15	0.380829
snrpf	3.77393e-18	-1.26708	0.314	0.829	1.37171e-13	15	0.37877
ak2	2.89207e-12	-0.810309	0.275	0.729	1.05118e-07	15	0.377229
srsf3b	3.19591e-17	-1.14259	0.314	0.836	1.16162e-12	15	0.375598
psmc5	4.16135e-07	-0.538912	0.216	0.583	0.0151253	15	0.370497
si:ch211-222l21.1	1.35706e-24	-2.83796	0.333	0.907	4.9325e-20	15	0.367144
si:dkey-42i9.4	1.52609e-08	-0.770583	0.235	0.641	0.000554687	15	0.366615
psmb5	2.54596e-07	-0.554245	0.216	0.591	0.00925378	15	0.365482
eif4a1a	7.63746e-15	-1.04381	0.294	0.807	2.77599e-10	15	0.364312
tra2a	3.36595e-07	-0.529547	0.216	0.593	0.0122342	15	0.36425
cbx3a	8.31913e-17	-1.27247	0.294	0.811	3.02376e-12	15	0.362515
hypk	6.20723e-10	-0.684568	0.255	0.705	2.25614e-05	15	0.361702
fbl	2.78882e-08	-0.813081	0.216	0.598	0.00101365	15	0.361204
hnrnpa1a	7.41127e-10	-0.782404	0.235	0.652	2.69377e-05	15	0.360429
tcea1	2.12749e-06	-0.526736	0.196	0.548	0.077328	15	0.357664
calr	1.718e-06	-0.722557	0.196	0.549	0.0624443	15	0.357013
psma6a	4.76408e-07	-0.502333	0.216	0.606	0.017316	15	0.356436
zmat2	8.78707e-09	-0.544726	0.235	0.662	0.000319384	15	0.354985
tuba1c	3.70397e-10	-1.42738	0.235	0.663	1.34628e-05	15	0.354449
psma2	1.87255e-07	-0.516846	0.216	0.61	0.00680614	15	0.354098
ranbp1	6.78624e-15	-1.16807	0.275	0.778	2.46659e-10	15	0.35347
denr	5.2476e-08	-0.574046	0.216	0.619	0.00190735	15	0.34895
bcas2	1.12496e-07	-0.553269	0.216	0.624	0.00408889	15	0.346154
h2afy2	1.23075e-10	-0.828298	0.235	0.679	4.47342e-06	15	0.346097
elavl1a	1.02927e-06	-0.525788	0.196	0.569	0.037411	15	0.344464
banf1	5.64575e-12	-1.02925	0.235	0.691	2.05206e-07	15	0.340087
psmc6	1.64765e-07	-0.548062	0.196	0.577	0.00598871	15	0.339688
smarca4a	7.66169e-10	-0.784596	0.216	0.636	2.78479e-05	15	0.339623
psmd7	5.6159e-09	-0.655764	0.216	0.638	0.000204121	15	0.338558
snrpb	2.48155e-20	-1.33413	0.294	0.873	9.01968e-16	15	0.33677
seta	1.15441e-21	-1.76946	0.294	0.874	4.19593e-17	15	0.336384
rcc2	4.18741e-08	-0.729734	0.196	0.587	0.001522	15	0.333901
eif4ebp1	1.06727e-09	-0.725055	0.216	0.648	3.87922e-05	15	0.333333
snrpe	3.47525e-18	-1.25163	0.275	0.827	1.26315e-13	15	0.332527
ndufab1a	3.69966e-08	-0.568015	0.196	0.593	0.00134472	15	0.330523
hnrnpk	5.84247e-11	-0.76761	0.216	0.655	2.12356e-06	15	0.329771
chrac1	6.56183e-07	-0.5302	0.176	0.534	0.0238503	15	0.329588
taf15	6.33308e-12	-0.837341	0.235	0.719	2.30188e-07	15	0.326843
csnk2a1	7.88951e-08	-0.545156	0.196	0.6	0.0028676	15	0.326667
rtf1	3.45113e-07	-0.562051	0.176	0.539	0.0125438	15	0.326531
dpy30	6.32418e-11	-0.727831	0.235	0.721	2.29865e-06	15	0.325936
meaf6	2.57285e-09	-0.644338	0.216	0.67	9.35153e-05	15	0.322388
srsf7a	1.82167e-12	-0.819129	0.235	0.73	6.62122e-08	15	0.321918
ccnd1	1.53526e-08	-1.05393	0.176	0.548	0.000558021	15	0.321168
snrpa	1.62437e-07	-0.578435	0.176	0.548	0.00590412	15	0.321168
rbb4l	2.10444e-06	-0.511022	0.157	0.501	0.0764901	15	0.313373
mdka	2.04534e-13	-2.09833	0.216	0.69	7.4342e-09	15	0.313043
tardbp	1.44858e-07	-0.610796	0.176	0.566	0.00526517	15	0.310954
tmpob	2.32164e-06	-0.571469	0.157	0.505	0.0843848	15	0.310891
lsm5	1.25513e-11	-0.778795	0.216	0.697	4.56202e-07	15	0.3099
pdia3	5.9336e-13	-1.00876	0.216	0.721	2.15669e-08	15	0.299584
tcp1	9.06635e-17	-1.01607	0.235	0.788	3.29535e-12	15	0.298223
srsf1a	8.76229e-07	-0.509026	0.157	0.531	0.0318483	15	0.295669
pbx4	1.58472e-08	-0.74057	0.176	0.597	0.000575999	15	0.294807
naa10	9.72384e-10	-0.609206	0.196	0.665	3.53432e-05	15	0.294737
prmt1	2.67282e-13	-1.03199	0.216	0.733	9.71489e-09	15	0.294679
ppid	4.56118e-09	-0.659562	0.176	0.6	0.000165785	15	0.293333
srsf11	4.96754e-11	-0.794029	0.196	0.674	1.80555e-06	15	0.290801
psmb2	1.21763e-08	-0.609807	0.176	0.609	0.000442574	15	0.288998
tomm22	4.89982e-08	-0.591428	0.157	0.545	0.00178094	15	0.288073
smc1al	1.28601e-12	-0.968505	0.196	0.685	4.67428e-08	15	0.286131
pdap1a	3.45741e-10	-0.817743	0.176	0.621	1.25667e-05	15	0.283414
ctbp1	4.07353e-08	-0.63443	0.157	0.557	0.0014806	15	0.281867
stmn1a	1.22085e-13	-1.59398	0.196	0.7	4.43744e-09	15	0.28
nudc	2.22444e-08	-0.629541	0.157	0.565	0.000808519	15	0.277876
cbx5	7.44031e-18	-1.2209	0.216	0.784	2.70433e-13	15	0.27551
snrpc	1.48621e-11	-0.806063	0.176	0.643	5.40192e-07	15	0.273717
smarcd1	7.20204e-09	-0.711233	0.157	0.575	0.000261773	15	0.273043
msna	8.37853e-10	-0.93633	0.157	0.576	3.04534e-05	15	0.272569
lsm8	3.21976e-08	-0.604673	0.157	0.577	0.00117029	15	0.272097
pa2g4b	2.35532e-08	-0.640725	0.157	0.579	0.00085609	15	0.271157
drap1	1.22014e-09	-0.636188	0.176	0.651	4.43486e-05	15	0.270353
smarce1	2.06577e-17	-1.26219	0.216	0.801	7.50846e-13	15	0.269663
fabp3	9.63414e-23	-2.08255	0.235	0.873	3.50172e-18	15	0.269187
tuba1a	3.14589e-12	-1.62962	0.176	0.654	1.14344e-07	15	0.269113
ddx39aa	4.58841e-14	-0.95727	0.196	0.729	1.66775e-09	15	0.268861
cct3	4.45111e-17	-1.06032	0.216	0.807	1.61785e-12	15	0.267658
anp32b	2.71448e-15	-1.24422	0.196	0.735	9.8663e-11	15	0.266667
zgc:56304	2.92188e-10	-0.682424	0.176	0.662	1.06202e-05	15	0.265861
rhoaa	1.34656e-13	-0.869623	0.196	0.738	4.89435e-09	15	0.265583
ube2ib	9.51483e-13	-0.828403	0.196	0.738	3.45836e-08	15	0.265583
pa2g4a	3.34254e-09	-0.747705	0.157	0.597	0.000121491	15	0.262982
baz1b	1.0595e-07	-0.724766	0.137	0.525	0.00385096	15	0.260952
npm3	5.84222e-08	-0.595607	0.137	0.527	0.00212347	15	0.259962
mapre1b	7.09313e-08	-0.635841	0.137	0.541	0.00257814	15	0.253235
marcksl1a	4.09255e-14	-1.34918	0.176	0.697	1.48752e-09	15	0.252511
eny2	1.8112e-10	-0.74319	0.157	0.623	6.58316e-06	15	0.252006
hnrnpub	8.00608e-11	-0.852561	0.157	0.629	2.90997e-06	15	0.249603
snrnp70	9.18969e-09	-0.653128	0.137	0.55	0.000334018	15	0.249091
rad21a	1.21502e-14	-1.05418	0.176	0.71	4.41624e-10	15	0.247887
hnrnph1l	1.70805e-11	-0.859686	0.157	0.639	6.20824e-07	15	0.245696
morf4l1	1.30146e-10	-0.726392	0.157	0.645	4.73041e-06	15	0.243411
psmb3	2.77022e-12	-0.819376	0.176	0.726	1.00689e-07	15	0.242424
snrpd1	6.0677e-20	-1.43661	0.196	0.809	2.20543e-15	15	0.242274
atf7ip	4.09826e-09	-0.671604	0.137	0.572	0.00014896	15	0.23951
si:ch211-288g17.3	1.73255e-21	-1.84383	0.196	0.837	6.29731e-17	15	0.23417
srrm2	1.90304e-07	-0.558635	0.118	0.505	0.00691698	15	0.233663
ddx39ab	2.49297e-17	-1.17132	0.176	0.762	9.06118e-13	15	0.230971
nhp2	7.80934e-10	-0.800125	0.137	0.596	2.83846e-05	15	0.229866
sub1a	7.09982e-21	-1.31719	0.196	0.855	2.58057e-16	15	0.22924
nsfl1c	1.12596e-07	-0.539913	0.118	0.522	0.00409253	15	0.226054
zgc:91910	9.4662e-13	-0.789653	0.157	0.701	3.44068e-08	15	0.223966
abcf1	5.08391e-11	-0.840634	0.137	0.617	1.84785e-06	15	0.222042
tpm3	2.16117e-10	-0.991664	0.137	0.622	7.8552e-06	15	0.220257
pfdn1	1.14146e-14	-0.865517	0.157	0.713	4.14887e-10	15	0.220196
sf3a2	3.25816e-11	-0.735588	0.137	0.636	1.18424e-06	15	0.215409
id1	4.03828e-16	-2.26019	0.157	0.732	1.46779e-11	15	0.214481
hdac1	2.62916e-21	-1.51263	0.176	0.826	9.55621e-17	15	0.213075
cpsf6	3.93875e-09	-0.635594	0.118	0.556	0.000143162	15	0.21223
hmgb3a	1.43581e-20	-1.83713	0.176	0.831	5.21874e-16	15	0.211793
sf3b2	4.64063e-09	-0.641524	0.118	0.558	0.000168673	15	0.21147
khsrp	4.28179e-12	-0.844985	0.137	0.66	1.5563e-07	15	0.207576
pdcd5	2.21659e-09	-0.599958	0.118	0.573	8.05663e-05	15	0.205934
u2af2b	1.57614e-09	-0.653539	0.118	0.574	5.72878e-05	15	0.205575
ptges3b	2.685e-12	-0.891984	0.137	0.667	9.75916e-08	15	0.205397
nudt21	8.52297e-10	-0.689285	0.118	0.576	3.09784e-05	15	0.204861
her15.1	3.87901e-11	-2.4372	0.118	0.577	1.4099e-06	15	0.204506
eif5b	2.65602e-10	-0.718539	0.118	0.582	9.65383e-06	15	0.202749
h2afva	6.44825e-18	-1.23129	0.157	0.78	2.34375e-13	15	0.201282
g3bp1	7.87582e-11	-0.825846	0.118	0.588	2.86262e-06	15	0.20068
ilf2	7.37983e-19	-1.30219	0.157	0.788	2.68235e-14	15	0.199239
dnajc8	8.71978e-08	-0.536464	0.098	0.503	0.00316938	15	0.194831
rsf1b.1	2.59044e-08	-0.644059	0.098	0.506	0.000941548	15	0.193676
lsm3	8.10182e-12	-0.779574	0.118	0.62	2.94477e-07	15	0.190323
snrpd2	1.26486e-20	-1.35086	0.157	0.828	4.59739e-16	15	0.189614
si:dkey-276j7.1	1.05714e-08	-0.977392	0.098	0.517	0.000384238	15	0.189555
si:ch211-137a8.4	3.70473e-09	-1.07172	0.098	0.518	0.000134656	15	0.189189
jpt1b	3.28428e-12	-1.01491	0.118	0.631	1.19374e-07	15	0.187005
nucks1a	2.92245e-23	-1.80511	0.157	0.848	1.06222e-18	15	0.185142
psmd1	2.02463e-09	-0.666337	0.098	0.543	7.35891e-05	15	0.180479
rbmx	1.0759e-08	-0.599525	0.098	0.545	0.000391057	15	0.179817
srsf9	5.17139e-10	-0.713864	0.098	0.557	1.87964e-05	15	0.175943
gtf2f2a	1.03987e-09	-0.625362	0.098	0.558	3.7796e-05	15	0.175627
nutf2l	1.50924e-09	-0.736916	0.098	0.559	5.48564e-05	15	0.175313
ywhaz	2.43465e-10	-1.08732	0.098	0.567	8.84921e-06	15	0.17284
npm1a	3.11135e-15	-1.63981	0.118	0.692	1.13088e-10	15	0.17052
nop58	2.39918e-12	-1.128	0.098	0.603	8.7203e-08	15	0.162521
chd4a	8.17492e-12	-1.04506	0.098	0.609	2.97134e-07	15	0.16092
apex1	7.88033e-13	-0.93647	0.098	0.631	2.86426e-08	15	0.155309
sinhcafl	3.29829e-13	-1.12901	0.098	0.637	1.19883e-08	15	0.153846
dut	1.0744e-09	-1.00623	0.078	0.532	3.90511e-05	15	0.146617
hp1bp3	1.30805e-19	-1.35145	0.118	0.806	4.75435e-15	15	0.146402
si:dkey-56m19.5	4.79917e-10	-1.12879	0.078	0.538	1.74435e-05	15	0.144981
cbx1a	1.68884e-09	-0.688979	0.078	0.538	6.13842e-05	15	0.144981
snu13b	3.85997e-15	-1.26584	0.098	0.676	1.40298e-10	15	0.14497
znf346	1.43707e-09	-0.677712	0.078	0.541	5.22331e-05	15	0.144177
mcm7	4.54851e-11	-1.03252	0.078	0.564	1.65325e-06	15	0.138298
marcksb	1.8888e-18	-1.66147	0.098	0.751	6.86522e-14	15	0.130493
magoh	1.43212e-12	-0.859949	0.078	0.615	5.20534e-08	15	0.126829
u2af1	2.46791e-14	-0.907944	0.078	0.65	8.97013e-10	15	0.12
hmgn3	3.40293e-14	-1.02296	0.078	0.665	1.23686e-09	15	0.117293
tgif1	9.11409e-10	-0.78	0.059	0.51	3.3127e-05	15	0.115686
ppig	2.53347e-09	-0.666379	0.059	0.51	9.20842e-05	15	0.115686
rpa3	4.00128e-10	-0.921424	0.059	0.521	1.45434e-05	15	0.113244
ppm1g	4.61288e-11	-0.887802	0.059	0.54	1.67665e-06	15	0.109259
sox11b	7.44705e-11	-1.50834	0.059	0.547	2.70678e-06	15	0.107861
sf3b5	2.79816e-18	-1.14295	0.078	0.742	1.01705e-13	15	0.105121
nova2	2.0039e-11	-1.47273	0.059	0.564	7.28359e-07	15	0.10461
pfdn2	2.5162e-11	-0.717475	0.059	0.574	9.14565e-07	15	0.102787
ube2e1	4.60197e-13	-0.838589	0.059	0.613	1.67268e-08	15	0.096248
phf5a	1.09436e-14	-0.956761	0.059	0.644	3.97768e-10	15	0.0916149
snrpd3l	4.34424e-17	-1.1127	0.059	0.703	1.579e-12	15	0.083926
chd7	2.07541e-10	-0.800012	0.039	0.51	7.54349e-06	15	0.0764706
marcksa	3.77414e-10	-0.855334	0.039	0.514	1.37179e-05	15	0.0758755
nutf2	7.62374e-11	-0.683956	0.039	0.522	2.771e-06	15	0.0747126
ebna1bp2	1.65503e-10	-0.744122	0.039	0.523	6.01552e-06	15	0.0745698
brd3b	5.32968e-11	-0.741932	0.039	0.54	1.93718e-06	15	0.0722222
tmeff1b	1.17484e-11	-1.17534	0.039	0.558	4.27019e-07	15	0.0698925
rbbp4	7.51268e-15	-1.24735	0.039	0.635	2.73063e-10	15	0.0614173
dkc1	3.79849e-12	-1.04689	0.02	0.544	1.38064e-07	15	0.0367647
fam168a	2.67575e-16	-1.19762	0.02	0.659	9.72554e-12	15	0.030349
zc4h2	3.61641e-13	-1.22545	0	0.563	1.31446e-08	15	0
lmnb1	5.0181e-12	-0.814809	0	0.528	1.82393e-07	15	0
ssrp1a	9.16497e-12	-0.915261	0	0.52	3.33119e-07	15	0
si:dkey-266f7.9	0	0.607611	0.64	0	0	16	#DIV/0!
sycn.3	0	1.42458	0.8	0.001	0	16	800
si:ch211-255i20.3	0	0.843729	0.66	0.001	0	16	660
tmed6	0	1.56936	0.86	0.002	0	16	430
c6ast3	0	1.36698	0.84	0.002	0	16	420
BX908782.1	0	1.2143	0.62	0.002	0	16	310
endou	0	2.00445	0.9	0.003	0	16	300
si:ch211-163l21.8	0	0.880759	0.8	0.005	0	16	160
cpa4	0	2.67373	1	0.007	0	16	142.857
pdia2	0	2.40948	1	0.008	0	16	125
cel.2	0	2.5387	0.98	0.008	0	16	122.5
si:dkey-14d8.7	0	2.82038	0.98	0.009	0	16	108.889
si:ch211-240l19.6	0	2.71609	0.96	0.009	0	16	106.667
cpa1	0	3.14788	1	0.01	0	16	100
zgc:92137	0	3.83638	1	0.013	0	16	76.9231
cel.1	0	3.30653	1	0.013	0	16	76.9231
erp27	0	2.71775	1	0.013	0	16	76.9231
pla2g1b	0	3.35009	0.98	0.017	0	16	57.6471
aqp12	0	2.00021	0.98	0.018	0	16	54.4444
si:ch211-240l19.5	0	3.47471	0.96	0.019	0	16	50.5263
fep15	0	3.12772	1	0.02	0	16	50
g6pca.2	0	0.869338	0.76	0.017	0	16	44.7059
pnp4b	0	1.07824	0.84	0.02	0	16	42
agxtb	2.5752e-307	0.580006	0.78	0.02	9.36008e-303	16	39
amy2a	0	4.33672	1	0.028	0	16	35.7143
cpb1	0	3.89115	1	0.028	0	16	35.7143
AL845362.1	2.96289e-262	0.848078	0.76	0.022	1.07692e-257	16	34.5455
pck1	8.60013e-246	1.76853	0.86	0.031	3.12589e-241	16	27.7419
npdc1a	1.27811e-253	1.10827	0.88	0.032	4.64555e-249	16	27.5
cgref1	5.78916e-240	0.925729	0.86	0.032	2.10418e-235	16	26.875
spink4	1.00523e-272	4.34364	0.98	0.039	3.65372e-268	16	25.1282
reps2	1.13757e-145	0.548018	0.62	0.027	4.13474e-141	16	22.963
sycn.2	4.5538e-232	4.24584	1	0.049	1.65517e-227	16	20.4082
c6ast4	5.2143e-227	4.32788	1	0.05	1.89524e-222	16	20
lrrc58a	5.65574e-161	1.041	0.82	0.044	2.05569e-156	16	18.6364
stard10	4.66345e-122	0.719864	0.68	0.038	1.69503e-117	16	17.8947
cpa5	1.06932e-196	5.22154	1	0.058	3.88667e-192	16	17.2414
si:dkey-14d8.6	1.75555e-190	4.3259	1	0.06	6.38089e-186	16	16.6667
oat	2.86059e-101	0.615606	0.68	0.046	1.03974e-96	16	14.7826
ctrl	1.01058e-149	5.20985	1	0.079	3.67316e-145	16	12.6582
mat1a	6.10334e-115	1.09813	0.88	0.072	2.21838e-110	16	12.2222
zgc:136461	9.00931e-141	5.23619	1	0.084	3.27461e-136	16	11.9048
zgc:112160	3.3586e-136	5.0916	1	0.088	1.22075e-131	16	11.3636
gatm	1.21035e-97	1.60989	0.84	0.077	4.39925e-93	16	10.9091
ela3l	1.08728e-128	5.04569	1	0.093	3.95192e-124	16	10.7527
apoda.2	2.67887e-128	4.91828	1	0.094	9.73688e-124	16	10.6383
ero1b	1.23664e-71	0.593953	0.68	0.064	4.4948e-67	16	10.625
ela2	1.19457e-121	5.01019	1	0.1	4.34192e-117	16	10
dhdhl	1.70168e-58	0.510633	0.64	0.067	6.18511e-54	16	9.55224
ela2l	3.01514e-107	5.59836	1	0.115	1.09591e-102	16	8.69565
fkbp11	5.85512e-94	1.71973	0.94	0.109	2.12816e-89	16	8.62385
slc16a10	2.85559e-64	0.817821	0.78	0.093	1.03792e-59	16	8.3871
nupr1b	8.03763e-83	2.68203	0.94	0.131	2.92144e-78	16	7.17557
prss59.1	6.3062e-91	5.56259	1	0.14	2.29211e-86	16	7.14286
fabp10a	1.36092e-44	-1.16514	0.78	0.114	4.94654e-40	16	6.84211
CELA1 (1 of many)	3.47967e-83	5.80303	1	0.156	1.26476e-78	16	6.41026
rho	2.48628e-28	-1.15051	0.58	0.092	9.0369e-24	16	6.30435
ctrb1	1.33828e-80	6.03836	1	0.163	4.86425e-76	16	6.13497
prss59.2	1.1915e-78	5.9571	1	0.168	4.33075e-74	16	5.95238
prss1	7.36719e-77	5.92124	1	0.173	2.67775e-72	16	5.78035
apoa2	6.96423e-42	-1.12319	0.92	0.168	2.53129e-37	16	5.47619
apoa1b	4.55113e-29	-1.16463	0.72	0.136	1.6542e-24	16	5.29412
mat2ab	5.05268e-38	1.26164	0.74	0.15	1.8365e-33	16	4.93333
lpin1	3.0332e-26	0.566529	0.7	0.145	1.10248e-21	16	4.82759
gapdh	6.03033e-43	0.720492	0.9	0.187	2.19184e-38	16	4.81283
bhmt	6.40715e-53	1.803	1	0.224	2.32881e-48	16	4.46429
gamt	1.75319e-47	1.52217	0.94	0.222	6.37231e-43	16	4.23423
sec61a1l	5.4532e-32	0.709925	0.8	0.191	1.98207e-27	16	4.18848
larp1b	8.45168e-26	0.570519	0.72	0.173	3.07193e-21	16	4.16185
eif4ebp3	3.22083e-45	1.46617	0.94	0.234	1.17068e-40	16	4.01709
rrbp1a	4.58799e-28	0.609013	0.84	0.22	1.6676e-23	16	3.81818
slc38a5b	2.71758e-31	0.92692	0.94	0.313	9.8776e-27	16	3.00319
tram1	1.94699e-17	0.582799	0.84	0.34	7.07671e-13	16	2.47059
dap	2.75765e-31	1.17773	0.96	0.395	1.00232e-26	16	2.43038
tdh	1.28913e-16	0.577396	0.86	0.356	4.68559e-12	16	2.41573
rtn1a	1.93818e-22	1.00051	0.94	0.391	7.0447e-18	16	2.40409
tmsb1	1.11683e-07	-0.69898	0.76	0.345	0.00405933	16	2.2029
serp1	9.87699e-16	0.676289	0.88	0.438	3.58999e-11	16	2.00913
snd1	8.02391e-23	1.02341	0.96	0.494	2.91645e-18	16	1.94332
pvalb1	7.68051e-05	-0.992155	0.96	0.503	1	16	1.90855
icn	0.000934474	-0.505055	0.7	0.367	1	16	1.90736
chac1	1.4227e-23	1.23841	0.98	0.522	5.17107e-19	16	1.87739
pvalb2	0.000110277	-1.1671	0.94	0.501	1	16	1.87625
CABZ01072614.1	2.14638e-06	0.518085	0.74	0.402	0.0780144	16	1.8408
ssr1	7.25066e-20	0.943416	0.92	0.572	2.6354e-15	16	1.60839
ost4	1.09344e-10	0.524155	0.94	0.603	3.97434e-06	16	1.55887
sec61a1	1.25768e-15	0.736862	0.92	0.601	4.57128e-11	16	1.53078
ahcy	3.59578e-14	0.700397	0.94	0.638	1.30696e-09	16	1.47335
zgc:92744	3.34638e-25	1.29759	0.98	0.715	1.21631e-20	16	1.37063
ssr2	4.76874e-14	0.538141	0.96	0.724	1.73329e-09	16	1.32597
ssr3	1.98898e-11	0.532675	0.94	0.742	7.22936e-07	16	1.26685
npm1a	0.000381357	-0.97677	0.8	0.692	1	16	1.15607
cd81a	1.74107e-05	-0.818194	0.8	0.716	0.632826	16	1.11732
pdia3	0.00105744	-0.533059	0.78	0.72	1	16	1.08333
mibp2	6.59892e-09	-0.55588	0.98	0.938	0.000239851	16	1.04478
eef1db	3.49659e-07	-0.506649	0.88	0.845	0.012709	16	1.04142
nsa2	4.93422e-08	-0.527907	0.94	0.905	0.00179344	16	1.03867
fbl	0.00212005	-0.59141	0.62	0.598	1	16	1.03679
cfl1	1.44168e-18	-1.41109	0.98	0.955	5.24006e-14	16	1.02618
fth1a	4.11648e-15	-0.775693	0.98	0.959	1.49622e-10	16	1.0219
mt-co1	3.0254e-13	0.606553	1	0.979	1.09964e-08	16	1.02145
eif5a	1.27007e-17	-0.734646	1	0.98	4.61633e-13	16	1.02041
cox8a	3.84991e-10	-0.621353	0.88	0.863	1.39933e-05	16	1.0197
atp5pb	1.71341e-11	-0.637407	0.88	0.865	6.22772e-07	16	1.01734
sec61g	3.96112e-25	1.09215	1	0.983	1.43975e-20	16	1.01729
rps27.2	6.62382e-18	-0.701234	1	0.984	2.40756e-13	16	1.01626
rpl5b	4.50065e-12	-0.556914	1	0.986	1.63585e-07	16	1.0142
atp5mc3a	1.40415e-12	-0.802396	0.86	0.85	5.10365e-08	16	1.01176
atp5pd	4.33551e-07	-0.517474	0.84	0.831	0.0157583	16	1.01083
eef1b2	1.29185e-17	-0.767476	1	0.99	4.69548e-13	16	1.0101
COX3	1.50884e-11	0.528121	1	0.991	5.48417e-07	16	1.00908
ppiab	1.3717e-21	-1.06954	1	0.992	4.98571e-17	16	1.00806
rpl4	3.43625e-13	-0.539937	1	0.992	1.24898e-08	16	1.00806
fabp3	1.59128e-12	-1.41921	0.88	0.873	5.78381e-08	16	1.00802
si:ch1073-325m22.2	2.03314e-11	-0.650762	0.88	0.874	7.38985e-07	16	1.00686
cirbpb	1.36699e-22	-1.41582	1	0.994	4.96861e-18	16	1.00604
rpl23a	3.16371e-15	-0.602536	1	0.994	1.14991e-10	16	1.00604
hsp90ab1	5.25139e-24	-1.33275	1	0.995	1.90872e-19	16	1.00503
naca	3.28666e-21	-0.941116	1	0.996	1.1946e-16	16	1.00402
rpl22	8.23219e-16	-0.597951	1	0.996	2.99216e-11	16	1.00402
atp5mc1	6.00484e-07	-0.681487	0.8	0.797	0.0218258	16	1.00376
vdac2	7.92443e-11	-0.619702	0.88	0.877	2.88029e-06	16	1.00342
rps26	2.48836e-20	-0.718245	1	0.997	9.04443e-16	16	1.00301
rpl13a	1.86995e-18	-0.698196	1	0.997	6.79672e-14	16	1.00301
rps11	3.14878e-18	-0.682387	1	0.997	1.14449e-13	16	1.00301
rpl12	2.08945e-14	-0.547329	1	0.997	7.59451e-10	16	1.00301
rpl9	4.18737e-14	-0.524911	1	0.997	1.52198e-09	16	1.00301
oaz1b	1.19755e-09	-0.770026	0.86	0.858	4.35272e-05	16	1.00233
ybx1	3.62493e-27	-1.14631	1	0.998	1.31755e-22	16	1.002
rpl3	1.76896e-23	-0.97843	1	0.998	6.42962e-19	16	1.002
rpl10a	1.8165e-20	-0.845583	1	0.998	6.60242e-16	16	1.002
rack1	9.81188e-20	-0.698614	1	0.998	3.56632e-15	16	1.002
rpl17	1.08358e-18	-0.713424	1	0.998	3.9385e-14	16	1.002
rps24	6.18471e-18	-0.713293	1	0.998	2.24796e-13	16	1.002
rpl27	7.35093e-18	-0.665684	1	0.998	2.67184e-13	16	1.002
rpl21	3.10638e-17	-0.656346	1	0.998	1.12907e-12	16	1.002
rps10	3.03928e-16	-0.597734	1	0.998	1.10469e-11	16	1.002
rpl30	3.90897e-15	-0.508791	1	0.998	1.4208e-10	16	1.002
rps14	9.8208e-15	-0.525841	1	0.998	3.56957e-10	16	1.002
CR383676.1	1.11389e-13	-0.787925	1	0.998	4.04865e-09	16	1.002
rps3	1.55275e-13	-0.504336	1	0.998	5.64377e-09	16	1.002
cct4	1.55127e-08	-0.624219	0.82	0.819	0.00056384	16	1.00122
hspa8	1.21084e-24	-1.02546	1	0.999	4.40105e-20	16	1.001
rpl7a	7.97172e-24	-1.01505	1	0.999	2.89748e-19	16	1.001
rpl8	8.96763e-24	-0.979566	1	0.999	3.25946e-19	16	1.001
tpt1	1.35962e-23	-0.90375	1	0.999	4.9418e-19	16	1.001
rps9	3.91454e-23	-1.00055	1	0.999	1.42282e-18	16	1.001
rpl7	8.36809e-23	-0.954904	1	0.999	3.04155e-18	16	1.001
rps7	1.49262e-22	-0.943858	1	0.999	5.42521e-18	16	1.001
rps5	1.88719e-22	-0.913265	1	0.999	6.85935e-18	16	1.001
rps6	1.81821e-21	-0.892551	1	0.999	6.60867e-17	16	1.001
rplp0	2.28784e-21	-0.819814	1	0.999	8.31562e-17	16	1.001
rps8a	9.00447e-21	-0.787698	1	0.999	3.27285e-16	16	1.001
rps27.1	9.92427e-21	-0.764014	1	0.999	3.60717e-16	16	1.001
rps3a	1.16726e-20	-0.806011	1	0.999	4.24264e-16	16	1.001
rps4x	1.21262e-20	-0.838729	1	0.999	4.4075e-16	16	1.001
rpl13	1.27007e-20	-0.77406	1	0.999	4.61631e-16	16	1.001
rpl15	2.17491e-20	-0.829245	1	0.999	7.90516e-16	16	1.001
faua	3.51524e-20	-0.73012	1	0.999	1.27768e-15	16	1.001
rpsa	7.89033e-20	-0.662689	1	0.999	2.8679e-15	16	1.001
rps16	8.89752e-20	-0.71358	1	0.999	3.23398e-15	16	1.001
rpl28	2.97448e-19	-0.714985	1	0.999	1.08114e-14	16	1.001
rpl35	3.44495e-19	-0.694528	1	0.999	1.25213e-14	16	1.001
rpl10	1.16858e-18	-0.641683	1	0.999	4.24744e-14	16	1.001
rps27a	4.64555e-18	-0.614765	1	0.999	1.68852e-13	16	1.001
rps15	8.71183e-18	-0.601826	1	0.999	3.16649e-13	16	1.001
rpl24	2.23884e-17	-0.622267	1	0.999	8.1375e-13	16	1.001
rps13	3.41572e-17	-0.5939	1	0.999	1.24151e-12	16	1.001
rps21	4.42945e-17	-0.537922	1	0.999	1.60997e-12	16	1.001
rps18	3.31824e-16	-0.580121	1	0.999	1.20608e-11	16	1.001
rpl36a	7.82954e-15	-0.559792	1	0.999	2.8458e-10	16	1.001
rplp2	1.25346e-14	-0.549062	1	0.999	4.55597e-10	16	1.001
slc25a5	2.7333e-23	-0.750671	1	1	9.93472e-19	16	1
rpl19	2.93165e-23	-0.864655	1	1	1.06557e-18	16	1
rpl18a	1.11928e-22	-0.871728	1	1	4.06826e-18	16	1
rps2	1.91095e-22	-0.893921	1	1	6.94574e-18	16	1
rpl32	2.0276e-20	-0.70524	1	1	7.36971e-16	16	1
rpl26	3.8168e-20	-0.728556	1	1	1.38729e-15	16	1
rps15a	5.2426e-20	-0.782842	1	1	1.90553e-15	16	1
rpl18	1.69475e-19	-0.747572	1	1	6.15992e-15	16	1
rpl11	2.5647e-18	-0.611149	1	1	9.3219e-14	16	1
rps19	2.63913e-18	-0.607352	1	1	9.59246e-14	16	1
eef1a1l1	3.0396e-18	-0.587323	1	1	1.1048e-13	16	1
rplp1	1.52131e-16	-0.574542	1	1	5.52952e-12	16	1
rps20	2.40736e-15	-0.545037	1	1	8.75004e-11	16	1
rpl37	1.71007e-14	-0.500801	1	1	6.21558e-10	16	1
rps12	3.22869e-14	-0.501322	1	1	1.17353e-09	16	1
atp5po	2.49819e-06	-0.527786	0.76	0.76	0.0908016	16	1
cnbpa	6.01235e-11	-0.810414	0.84	0.841	2.18531e-06	16	0.998811
eif3ba	8.86735e-09	-0.612004	0.84	0.841	0.000322302	16	0.998811
ppdpfb	7.71195e-05	-0.607398	0.88	0.882	1	16	0.997732
NC-002333.4	1.40109e-13	-1.31695	0.98	0.984	5.09256e-09	16	0.995935
btf3	1.50235e-18	-0.872064	0.98	0.985	5.46058e-14	16	0.994924
atp5f1c	1.17049e-08	-0.593523	0.82	0.827	0.000425437	16	0.991536
serbp1a	1.63769e-19	-0.997349	0.96	0.97	5.95252e-15	16	0.989691
cox7b	8.26428e-10	-0.598438	0.92	0.93	3.00382e-05	16	0.989247
cox6a1	9.0271e-08	-0.528057	0.9	0.912	0.00328108	16	0.986842
eef1g	8.14712e-19	-0.761724	0.98	0.994	2.96124e-14	16	0.985915
actb2	3.61845e-12	-0.961876	0.98	0.994	1.3152e-07	16	0.985915
atp5meb	6.7748e-06	-0.500568	0.8	0.812	0.246244	16	0.985222
eif2s2	2.97087e-11	-0.792218	0.84	0.853	1.07982e-06	16	0.98476
eif4a1b	5.18493e-06	-0.519903	0.76	0.773	0.188457	16	0.983182
rps23	1.40762e-19	-0.742615	0.98	0.997	5.11628e-15	16	0.982949
pabpc1a	8.60514e-14	-0.703772	0.92	0.937	3.12771e-09	16	0.981857
eif5a2	4.53084e-11	-0.763457	0.88	0.897	1.64683e-06	16	0.981048
uqcr10	4.09118e-09	-0.591408	0.82	0.837	0.000148702	16	0.979689
vdac3	1.90174e-05	-0.692082	0.64	0.66	0.691226	16	0.969697
cox4i1	2.06589e-10	-0.597398	0.86	0.889	7.50891e-06	16	0.967379
ppiaa	4.86316e-22	-1.14472	0.96	0.993	1.76761e-17	16	0.966767
pnrc2	5.93291e-19	-1.0521	0.94	0.974	2.15644e-14	16	0.965092
cox7a2a	2.19988e-08	-0.655293	0.8	0.829	0.000799589	16	0.965018
eif3f	1.51682e-19	-0.91176	0.92	0.954	5.51317e-15	16	0.964361
rsl24d1	5.61719e-14	-0.795675	0.9	0.937	2.04168e-09	16	0.960512
ak2	3.0861e-06	-0.550283	0.7	0.729	0.112171	16	0.960219
ncl	1.85677e-08	-0.942501	0.76	0.792	0.00067488	16	0.959596
mdh2	8.04469e-05	-0.512802	0.66	0.69	1	16	0.956522
atp5f1b	3.23625e-15	-0.838321	0.9	0.947	1.17628e-10	16	0.95037
eif3m	4.58687e-15	-0.759134	0.88	0.929	1.66719e-10	16	0.947255
zgc:193541	3.67793e-13	-0.706736	0.86	0.92	1.33682e-08	16	0.934783
actb1	4.42065e-16	-1.34803	0.88	0.944	1.60678e-11	16	0.932203
capzb	3.3455e-05	-0.523361	0.64	0.687	1	16	0.931587
eif1b	8.84536e-12	-0.652213	0.86	0.926	3.21502e-07	16	0.928726
h3f3d	1.5074e-28	-1.92783	0.92	0.996	5.47893e-24	16	0.923695
cox6c	5.99047e-09	-0.6022	0.78	0.845	0.000217736	16	0.923077
nop10	0.000100829	-0.570454	0.62	0.673	1	16	0.921248
snu13b	1.22467e-05	-0.785782	0.62	0.675	0.445131	16	0.918519
fkbp1aa	3.28371e-25	-1.36224	0.9	0.98	1.19353e-20	16	0.918367
eif3ea	5.83298e-13	-0.747279	0.82	0.895	2.12011e-08	16	0.916201
slc25a3b	1.82402e-21	-1.00583	0.86	0.943	6.62977e-17	16	0.911983
eif3d	1.83406e-09	-0.646375	0.74	0.812	6.66627e-05	16	0.91133
ndufb9	1.18838e-05	-0.527938	0.62	0.687	0.431942	16	0.902475
hmgn2	7.2851e-22	-2.02994	0.88	0.978	2.64792e-17	16	0.899796
nop58	1.76221e-05	-0.864008	0.54	0.603	0.640509	16	0.895522
uqcrfs1	9.5728e-07	-0.592576	0.62	0.693	0.0347943	16	0.894661
ptmab	2.23125e-22	-2.1036	0.88	0.984	8.10992e-18	16	0.894309
cox6b2	7.24224e-20	-0.909402	0.86	0.962	2.63234e-15	16	0.893971
eif3g	2.09279e-10	-0.65464	0.74	0.828	7.60667e-06	16	0.89372
eif4a1a	3.49838e-12	-0.966918	0.72	0.807	1.27155e-07	16	0.892193
elof1	0.000141793	-0.546107	0.56	0.628	1	16	0.89172
zgc:56493	2.52489e-17	-1.06841	0.84	0.945	9.17723e-13	16	0.888889
ndufa4l	2.09694e-17	-0.868987	0.82	0.923	7.62175e-13	16	0.888407
tcp1	2.73916e-10	-0.747764	0.7	0.788	9.95602e-06	16	0.888325
ldhba	9.23649e-06	-0.609542	0.62	0.7	0.335719	16	0.885714
nop56	7.68603e-06	-0.717241	0.6	0.68	0.279364	16	0.882353
zgc:153867	2.8951e-10	-0.916435	0.72	0.817	1.05228e-05	16	0.881273
eif1axb	3.492e-08	-0.590393	0.66	0.752	0.00126924	16	0.87766
cycsb	2.84605e-09	-0.819447	0.68	0.775	0.000103445	16	0.877419
hnrnpa0l	4.27174e-27	-1.77079	0.86	0.984	1.55265e-22	16	0.873984
cst14a.2	0.00218161	-0.575999	0.5	0.574	1	16	0.87108
h3f3a	2.83309e-19	-1.63952	0.82	0.946	1.02974e-14	16	0.866808
pomp	8.15248e-11	-0.796602	0.7	0.808	2.96318e-06	16	0.866337
ran	2.5178e-23	-1.46167	0.84	0.973	9.15145e-19	16	0.863309
tmsb4x	2.35797e-16	-1.47532	0.84	0.975	8.57053e-12	16	0.861538
ndufb4	1.00817e-06	-0.576784	0.6	0.697	0.036644	16	0.860832
hnrnpabb	1.8584e-19	-1.5383	0.78	0.909	6.75474e-15	16	0.858086
bsg	6.63094e-09	-0.71285	0.72	0.844	0.000241015	16	0.853081
smarca4a	8.37751e-06	-0.665825	0.54	0.635	0.304497	16	0.850394
tma7	2.72463e-15	-0.970088	0.76	0.896	9.9032e-11	16	0.848214
alyref	0.000316624	-0.503422	0.46	0.544	1	16	0.845588
tegt	7.98811e-10	-0.668614	0.68	0.805	2.90344e-05	16	0.84472
ddx5	1.14917e-10	-0.690149	0.74	0.878	4.17688e-06	16	0.842825
nhp2	9.85226e-05	-0.624587	0.5	0.596	1	16	0.838926
pabpn1	5.3948e-09	-0.687848	0.62	0.742	0.000196085	16	0.83558
sdc4	0.000297469	-0.715074	0.54	0.647	1	16	0.834621
ndufb8	1.08014e-09	-0.667316	0.64	0.77	3.92599e-05	16	0.831169
oaz1a	1.10581e-19	-1.06196	0.76	0.915	4.01928e-15	16	0.830601
cct5	7.91125e-14	-0.874889	0.7	0.843	2.8755e-09	16	0.830368
gtpbp4	5.2997e-06	-0.588413	0.56	0.675	0.192628	16	0.82963
bzw1a	0.000246378	-0.634118	0.48	0.584	1	16	0.821918
cct2	3.05e-10	-0.717932	0.66	0.808	1.10858e-05	16	0.816832
skp1	4.56039e-12	-0.770725	0.68	0.833	1.65757e-07	16	0.816327
sf3b5	6.0795e-09	-0.746737	0.6	0.741	0.000220972	16	0.809717
denr	8.21022e-06	-0.562106	0.5	0.618	0.298417	16	0.809061
psmd3	0.00021396	-0.518183	0.44	0.545	1	16	0.807339
serf2	4.39975e-14	-0.806697	0.72	0.893	1.59918e-09	16	0.806271
khdrbs1a	8.10351e-25	-1.91867	0.78	0.968	2.94538e-20	16	0.805785
srsf5a	8.82215e-16	-0.892257	0.72	0.895	3.20659e-11	16	0.804469
zgc:56676	3.31969e-11	-0.715998	0.68	0.847	1.20661e-06	16	0.802834
fthl27	2.4142e-16	-1.27341	0.74	0.924	8.77491e-12	16	0.800866
ndufab1b	2.41267e-05	-0.535445	0.5	0.625	0.876935	16	0.8
calm3b	1.50575e-16	-1.03136	0.72	0.9	5.47295e-12	16	0.8
ywhaqb	1.86482e-07	-0.657574	0.56	0.701	0.00677806	16	0.798859
cct7	3.22397e-11	-0.747282	0.64	0.802	1.17182e-06	16	0.798005
hnrnpa1a	1.02648e-05	-0.63251	0.52	0.652	0.373095	16	0.797546
pfn2l	1.77924e-11	-0.921484	0.64	0.806	6.46699e-07	16	0.794045
cct3	2.15459e-11	-0.803094	0.64	0.807	7.83127e-07	16	0.793061
prmt1	1.15686e-08	-0.871833	0.58	0.732	0.000420483	16	0.79235
eif3i	4.42675e-11	-0.700268	0.64	0.808	1.60899e-06	16	0.792079
gabarapb	2.74344e-11	-0.870409	0.66	0.835	9.97157e-07	16	0.790419
hbae1.1	5.85057e-06	-1.40751	0.5	0.635	0.212651	16	0.787402
ndufc2	2.4914e-05	-0.530475	0.46	0.585	0.905551	16	0.786325
ubb	5.46497e-09	-0.770513	0.62	0.794	0.000198635	16	0.780856
myl12.1	1.56427e-16	-1.14412	0.7	0.897	5.68566e-12	16	0.780379
dkc1	9.22693e-05	-0.746282	0.42	0.543	1	16	0.773481
copz1	1.15338e-05	-0.526938	0.48	0.621	0.41922	16	0.772947
tpm3	5.776e-06	-0.872019	0.48	0.622	0.20994	16	0.771704
elocb	9.57403e-08	-0.663816	0.56	0.728	0.00347987	16	0.769231
cct8	9.13477e-08	-0.592688	0.56	0.729	0.00332022	16	0.768176
eif3ha	2.25901e-11	-0.771102	0.58	0.76	8.21081e-07	16	0.763158
paip2b	3.67181e-15	-0.905973	0.62	0.816	1.33459e-10	16	0.759804
cirbpa	1.64183e-23	-1.79408	0.74	0.974	5.96757e-19	16	0.759754
hnrnpaba	1.13701e-25	-1.97873	0.74	0.975	4.13268e-21	16	0.758974
mpc1	3.88598e-05	-0.537606	0.44	0.58	1	16	0.758621
dbi	7.22652e-06	-0.555973	0.5	0.66	0.262662	16	0.757576
ptmaa	2.57889e-17	-1.68274	0.7	0.924	9.37348e-13	16	0.757576
gnb1a	7.44014e-07	-0.717913	0.52	0.687	0.0270427	16	0.756914
atf4b	1.84555e-08	-0.739602	0.54	0.715	0.000670803	16	0.755245
eif3s6ip	1.7825e-08	-0.641266	0.56	0.742	0.000647887	16	0.754717
wu:fb55g09	2.01797e-07	-0.685048	0.54	0.716	0.00733472	16	0.75419
psma1	4.3591e-10	-0.673796	0.58	0.772	1.5844e-05	16	0.751295
arf5	6.18745e-09	-0.755663	0.54	0.719	0.000224895	16	0.751043
si:ch73-281n10.2	1.87703e-23	-2.05964	0.72	0.961	6.82244e-19	16	0.74922
rbx1	2.26995e-14	-0.813813	0.62	0.835	8.25059e-10	16	0.742515
fkbp3	3.07937e-08	-0.696488	0.5	0.674	0.00111926	16	0.74184
hnrnpa1b	1.82515e-09	-0.910204	0.54	0.729	6.63389e-05	16	0.740741
ywhabb	2.47259e-13	-0.82936	0.62	0.84	8.98713e-09	16	0.738095
tomm5	3.49429e-09	-0.660046	0.54	0.734	0.000127007	16	0.735695
syncrip	5.86476e-17	-1.14647	0.64	0.872	2.13166e-12	16	0.733945
cnbpb	4.97203e-13	-0.853754	0.6	0.819	1.80718e-08	16	0.732601
si:ch73-1a9.3	5.97214e-26	-2.071	0.72	0.983	2.17069e-21	16	0.732452
rnf10	1.0096e-05	-0.593088	0.44	0.601	0.366959	16	0.732113
ube2v2	4.30119e-10	-0.714136	0.56	0.766	1.56335e-05	16	0.73107
eif4bb	5.34745e-05	-0.520638	0.4	0.549	1	16	0.728597
eif2s3	2.8051e-15	-0.891248	0.62	0.853	1.01957e-10	16	0.726846
snrpe	8.74505e-14	-1.05895	0.6	0.827	3.17856e-09	16	0.725514
polr2l	4.29137e-08	-0.707345	0.48	0.662	0.00155978	16	0.725076
naa10	1.22496e-06	-0.538425	0.48	0.665	0.0445236	16	0.721805
ranbp1	3.21133e-12	-1.09433	0.56	0.778	1.16722e-07	16	0.719794
calm2a	2.81268e-06	-0.694012	0.48	0.669	0.102233	16	0.717489
tuba8l4	1.09842e-13	-1.26658	0.6	0.837	3.99244e-09	16	0.716846
capza1b	2.35323e-08	-0.71815	0.48	0.67	0.00085533	16	0.716418
setb	2.56272e-20	-1.50227	0.64	0.896	9.31473e-16	16	0.714286
hmgb2b	4.12778e-20	-1.86614	0.66	0.925	1.50032e-15	16	0.713514
abcf1	2.06622e-06	-0.688345	0.44	0.617	0.0751008	16	0.713128
rab2a	8.8877e-07	-0.652654	0.48	0.676	0.0323041	16	0.710059
tubb4b	3.74038e-23	-1.62713	0.68	0.962	1.35952e-18	16	0.706861
glulb	1.21534e-06	-0.702611	0.48	0.681	0.0441739	16	0.704846
arl6ip1	1.82133e-06	-0.71452	0.44	0.625	0.0661998	16	0.704
erh	2.68311e-15	-0.934113	0.6	0.854	9.75231e-11	16	0.702576
gapdhs	2.94029e-05	-0.755073	0.44	0.627	1	16	0.701754
pfdn1	5.43708e-10	-0.710719	0.5	0.713	1.97621e-05	16	0.701262
pdcd5	1.61191e-05	-0.505781	0.4	0.572	0.58588	16	0.699301
ywhaba	7.50434e-14	-0.847922	0.6	0.86	2.7276e-09	16	0.697674
prdx2	4.24414e-17	-1.08953	0.62	0.892	1.54262e-12	16	0.695067
snrpa	3.12128e-05	-0.540327	0.38	0.547	1	16	0.694698
ubc	4.49676e-22	-1.33199	0.66	0.951	1.63444e-17	16	0.694006
calm1a	0.000777027	-0.621417	0.38	0.549	1	16	0.692168
pfdn4	2.21694e-10	-0.731857	0.52	0.752	8.05793e-06	16	0.691489
ppa1b	1.05958e-05	-0.580994	0.4	0.58	0.385126	16	0.689655
rbm8a	2.01525e-16	-1.02189	0.6	0.873	7.32483e-12	16	0.687285
bud31	5.69531e-11	-0.770238	0.52	0.757	2.07007e-06	16	0.686922
cct6a	3.1065e-09	-0.699398	0.48	0.699	0.000112912	16	0.686695
uba1	2.15284e-05	-0.553727	0.38	0.555	0.782494	16	0.684685
hmgn6	7.92141e-26	-2.02252	0.66	0.964	2.8792e-21	16	0.684647
si:ch1073-429i10.3.1	1.76951e-19	-1.20754	0.62	0.906	6.43163e-15	16	0.684327
ddx61	1.89011e-09	-0.781398	0.5	0.734	6.87e-05	16	0.681199
arpc3	4.3352e-06	-0.625123	0.44	0.646	0.157571	16	0.681115
csnk2b	4.53985e-14	-0.857983	0.56	0.828	1.6501e-09	16	0.676329
psmb7	5.2619e-17	-1.12544	0.56	0.829	1.91254e-12	16	0.675513
csnk1a1	1.73719e-10	-0.735948	0.5	0.745	6.31418e-06	16	0.671141
ywhaz	3.44587e-05	-0.858739	0.38	0.567	1	16	0.670194
hmgb2a	6.02302e-23	-2.23045	0.64	0.955	2.18919e-18	16	0.670157
eif4ebp2	2.78508e-09	-0.707015	0.46	0.689	0.000101229	16	0.667634
snrpd1	8.12561e-15	-1.20357	0.54	0.809	2.95342e-10	16	0.667491
dpy30	1.22391e-09	-0.744426	0.48	0.72	4.44856e-05	16	0.666667
flot2a	1.70904e-06	-0.651002	0.42	0.63	0.0621185	16	0.666667
banf1	4.95767e-09	-0.9365	0.46	0.691	0.000180196	16	0.665702
snrpb	5.03922e-17	-1.17792	0.58	0.873	1.8316e-12	16	0.664376
ccni	1.44234e-06	-0.568481	0.46	0.693	0.0524246	16	0.663781
pfn2	4.25637e-14	-0.929332	0.56	0.844	1.54706e-09	16	0.663507
psmd1	6.68983e-05	-0.512975	0.36	0.543	1	16	0.662983
u2af2b	2.18731e-05	-0.525489	0.38	0.574	0.795021	16	0.662021
hnrnpa0b	4.07774e-23	-1.72623	0.62	0.937	1.48214e-18	16	0.661686
chd4b	1.73891e-09	-0.954508	0.46	0.697	6.32042e-05	16	0.659971
pin1	2.58386e-07	-0.627524	0.42	0.637	0.00939154	16	0.659341
igf2bp1	9.62365e-10	-0.883404	0.46	0.701	3.49791e-05	16	0.656205
rab1ab	2.64817e-05	-0.548197	0.36	0.549	0.962531	16	0.655738
psmb6	7.04187e-14	-0.906616	0.52	0.797	2.55951e-09	16	0.652447
calm2b	6.33067e-20	-1.46225	0.6	0.922	2.30101e-15	16	0.650759
ctnnb1	1.15367e-10	-0.929849	0.48	0.74	4.19324e-06	16	0.648649
anp32a	5.53107e-17	-1.25409	0.56	0.868	2.01038e-12	16	0.645161
selenoh	3.91848e-08	-0.771992	0.44	0.686	0.00142425	16	0.641399
smndc1	2.48726e-06	-0.578885	0.38	0.597	0.0904043	16	0.636516
dnaja2a	4.89639e-07	-0.571293	0.4	0.629	0.0177969	16	0.63593
apex1	1.0188e-07	-0.763494	0.4	0.631	0.00370302	16	0.633914
uqcrc1	8.18539e-06	-0.514084	0.38	0.6	0.297514	16	0.633333
cdc42	1.15047e-08	-0.748214	0.44	0.697	0.000418162	16	0.631277
nap1l1	1.31355e-09	-0.822376	0.48	0.762	4.77435e-05	16	0.629921
snrpd2	3.90987e-17	-1.23054	0.52	0.828	1.42112e-12	16	0.628019
psmc6	1.07484e-05	-0.516043	0.36	0.577	0.390672	16	0.623917
h2afvb	9.39307e-21	-1.57606	0.58	0.93	3.4141e-16	16	0.623656
sumo2b	4.77378e-20	-1.14578	0.56	0.898	1.73513e-15	16	0.623608
ube2ib	1.7092e-10	-0.791556	0.46	0.738	6.21244e-06	16	0.623306
si:rp71-45k5.4	1.8985e-07	-0.630756	0.4	0.642	0.00690047	16	0.623053
kdm1a	5.8891e-05	-0.526417	0.34	0.546	1	16	0.622711
psmb4	8.74826e-08	-0.647499	0.42	0.678	0.00317973	16	0.619469
h3f3c	2.53021e-23	-1.41132	0.6	0.969	9.19655e-19	16	0.619195
psmb1	1.168e-13	-0.950496	0.48	0.777	4.24531e-09	16	0.617761
ier5	8.75293e-07	-0.588377	0.4	0.649	0.0318143	16	0.616333
g3bp1	1.98682e-07	-0.757708	0.36	0.588	0.00722151	16	0.612245
ppp2cb	6.41716e-10	-0.69776	0.44	0.721	2.33245e-05	16	0.610264
hmgn7	2.76391e-22	-1.42438	0.58	0.952	1.0046e-17	16	0.609244
ndufs6	1.28518e-05	-0.502535	0.34	0.559	0.467126	16	0.608229
sparc	0.000141351	-1.05997	0.32	0.527	1	16	0.607211
ube2d1b	1.95159e-07	-0.688073	0.38	0.628	0.00709343	16	0.605096
zmat2	1.14795e-08	-0.698437	0.4	0.662	0.000417247	16	0.60423
wdr83os	3.08007e-07	-0.605172	0.36	0.597	0.0111951	16	0.603015
clta	4.8807e-09	-0.751898	0.4	0.664	0.000177399	16	0.60241
id1	8.53517e-11	-1.88033	0.44	0.732	3.10228e-06	16	0.601093
nop53	4.45402e-08	-0.659886	0.42	0.701	0.0016189	16	0.599144
rwdd1	8.75619e-06	-0.533289	0.32	0.535	0.318261	16	0.598131
puf60b	4.24783e-05	-0.501891	0.3	0.502	1	16	0.59761
sf3a2	4.0724e-08	-0.65159	0.38	0.636	0.0014802	16	0.597484
gnb1b	5.48198e-15	-1.06707	0.48	0.807	1.99253e-10	16	0.594796
srsf11	5.2804e-09	-0.761899	0.4	0.673	0.000191927	16	0.594354
fabp7a	2.35288e-06	-2.20579	0.34	0.573	0.0855202	16	0.593368
rab10	3.03607e-08	-0.679854	0.38	0.643	0.00110352	16	0.59098
hmga1a	1.0671e-23	-2.33684	0.56	0.949	3.87859e-19	16	0.590095
phf5a	2.354e-08	-0.716648	0.38	0.644	0.00085561	16	0.590062
h2afx1	1.38844e-18	-1.55813	0.52	0.883	5.04656e-14	16	0.588901
ewsr1b	2.31072e-10	-0.83444	0.42	0.717	8.39877e-06	16	0.585774
hmgb1a	1.07645e-13	-1.24771	0.48	0.821	3.91257e-09	16	0.584653
sfpq	5.35184e-05	-0.526593	0.3	0.514	1	16	0.583658
tardbpl	3.22401e-06	-0.560871	0.34	0.585	0.117183	16	0.581197
si:dkey-67c22.2	2.02267e-06	-0.633974	0.32	0.551	0.0735182	16	0.580762
snrpf	2.3465e-16	-1.21149	0.48	0.829	8.52882e-12	16	0.579011
lsm12b	1.35332e-09	-0.676281	0.4	0.691	4.91891e-05	16	0.578871
rbm4.3	3.16196e-18	-1.28291	0.5	0.87	1.14928e-13	16	0.574713
lsm5	3.58248e-10	-0.768753	0.4	0.697	1.30212e-05	16	0.573888
srsf2a	6.42317e-14	-1.01001	0.46	0.802	2.33463e-09	16	0.573566
nutf2l	8.83635e-06	-0.595131	0.32	0.559	0.321175	16	0.572451
rac1a	1.18701e-05	-0.558315	0.3	0.525	0.431444	16	0.571429
polr2f	2.8357e-06	-0.543925	0.32	0.562	0.103069	16	0.569395
acin1a	1.65178e-11	-0.879326	0.42	0.739	6.00373e-07	16	0.568336
tubb2b	1.7023e-20	-2.1233	0.5	0.88	6.18735e-16	16	0.568182
ppid	5.42217e-07	-0.624513	0.34	0.6	0.019708	16	0.566667
tardbp	2.06835e-06	-0.604273	0.32	0.566	0.0751783	16	0.565371
rtn4a	4.2024e-08	-0.650681	0.36	0.637	0.00152745	16	0.565149
psmd14	3.25331e-06	-0.538854	0.32	0.568	0.118248	16	0.56338
taf15	1.19989e-11	-0.901211	0.4	0.719	4.36122e-07	16	0.556328
sumo3a	4.85067e-22	-1.67065	0.5	0.906	1.76307e-17	16	0.551876
ddx39ab	1.73342e-13	-1.0253	0.42	0.762	6.30046e-09	16	0.551181
lsm3	1.15183e-07	-0.640966	0.34	0.62	0.00418656	16	0.548387
ccnd1	6.20971e-07	-1.0523	0.3	0.548	0.0225704	16	0.547445
arpc2	5.66148e-08	-0.659098	0.36	0.659	0.00205778	16	0.546282
tuba8l	2.7928e-07	-0.678697	0.36	0.659	0.010151	16	0.546282
dynlrb1	8.44726e-12	-0.835226	0.4	0.734	3.07032e-07	16	0.544959
lsm6	4.67204e-10	-0.795671	0.38	0.7	1.69815e-05	16	0.542857
snrpg	2.97871e-15	-1.12893	0.44	0.814	1.08267e-10	16	0.540541
taf13	1.42329e-07	-0.619075	0.32	0.594	0.00517324	16	0.538721
jpt2	2.9306e-07	-0.625954	0.32	0.595	0.0106518	16	0.537815
meaf6	5.12502e-10	-0.75524	0.36	0.67	1.86279e-05	16	0.537313
rhoab	9.8167e-08	-0.667924	0.34	0.634	0.00356808	16	0.536278
psma6b	4.42441e-07	-0.57743	0.3	0.562	0.0160814	16	0.533808
csnk2a1	2.29779e-07	-0.591949	0.32	0.6	0.00835177	16	0.533333
hmgb3b	1.00095e-06	-0.587732	0.3	0.563	0.0363816	16	0.53286
hmgb1b	1.87034e-16	-1.58603	0.44	0.834	6.79812e-12	16	0.527578
srsf3b	1.60263e-18	-1.30815	0.44	0.835	5.82508e-14	16	0.526946
ywhabl	1.18507e-18	-1.24472	0.46	0.875	4.30739e-14	16	0.525714
med10	8.1369e-07	-0.566666	0.3	0.571	0.0295752	16	0.525394
psma8	7.08922e-14	-0.920985	0.4	0.764	2.57672e-09	16	0.52356
psmb3	1.92983e-11	-0.839842	0.38	0.726	7.01434e-07	16	0.523416
ddx39aa	9.2233e-13	-0.971734	0.38	0.729	3.35239e-08	16	0.521262
vdac1	4.72535e-16	-1.07033	0.42	0.812	1.71752e-11	16	0.517241
eif4a3	1.37051e-10	-0.773361	0.36	0.697	4.98138e-06	16	0.516499
gng5	1.34394e-14	-0.958514	0.4	0.775	4.88482e-10	16	0.516129
khsrp	1.68133e-08	-0.720764	0.34	0.659	0.000611113	16	0.515933
pdap1a	1.27742e-09	-0.893539	0.32	0.621	4.64302e-05	16	0.515298
ube2v1	1.01096e-13	-0.890123	0.4	0.779	3.67452e-09	16	0.513479
tuba1c	2.83438e-09	-1.3112	0.34	0.663	0.000103021	16	0.512821
bcas2	1.20046e-08	-0.679551	0.32	0.624	0.00043633	16	0.512821
dynll1	5.93451e-20	-1.47408	0.46	0.9	2.15702e-15	16	0.511111
brk1	2.17617e-09	-0.70142	0.34	0.669	7.90973e-05	16	0.508221
ywhaqa	1.98826e-08	-0.727003	0.32	0.63	0.000722673	16	0.507937
psmb5	2.92595e-08	-0.674941	0.3	0.591	0.0010635	16	0.507614
tra2a	7.92525e-07	-0.562552	0.3	0.593	0.0288059	16	0.505902
sem1	3.19591e-18	-1.07819	0.42	0.836	1.16162e-13	16	0.502392
sf3b2	6.51204e-07	-0.606712	0.28	0.558	0.0236693	16	0.501792
ppp1caa	5.41229e-06	-0.510244	0.28	0.559	0.19672	16	0.500894
nono	5.74757e-10	-0.870986	0.34	0.686	2.08907e-05	16	0.495627
anp32e	1.9591e-10	-0.909385	0.34	0.688	7.12073e-06	16	0.494186
psmb2	2.4235e-08	-0.684801	0.3	0.609	0.00088087	16	0.492611
psma2	6.3183e-08	-0.613973	0.3	0.609	0.00229651	16	0.492611
drap1	3.21263e-09	-0.703784	0.32	0.651	0.000116769	16	0.491551
ap2m1a	5.90479e-07	-0.626072	0.28	0.57	0.0214622	16	0.491228
pfdn2	3.64098e-08	-0.669199	0.28	0.574	0.00132339	16	0.487805
marcksl1a	5.75421e-08	-0.7894	0.34	0.697	0.00209148	16	0.487805
psma3	3.74889e-14	-0.930743	0.38	0.78	1.36261e-09	16	0.487179
chrac1	4.76127e-06	-0.53892	0.26	0.534	0.173058	16	0.486891
ywhae1	3.0954e-18	-1.10783	0.42	0.863	1.12509e-13	16	0.486674
pcna	7.6438e-10	-1.67309	0.32	0.658	2.77829e-05	16	0.486322
nudt21	8.96031e-08	-0.670176	0.28	0.576	0.0032568	16	0.486111
msna	1.93243e-06	-0.717291	0.28	0.576	0.0702381	16	0.486111
atrx	5.46291e-11	-0.968293	0.32	0.659	1.98561e-06	16	0.485584
si:ch211-222l21.1	1.84014e-21	-2.27352	0.44	0.907	6.68836e-17	16	0.485116
zgc:56304	2.37382e-10	-0.771279	0.32	0.662	8.62812e-06	16	0.483384
ilf2	2.45425e-16	-1.2272	0.38	0.788	8.92047e-12	16	0.482234
hnrnpl2	8.80813e-08	-0.654265	0.28	0.582	0.00320149	16	0.4811
ptges3b	2.9029e-11	-0.942572	0.32	0.667	1.05512e-06	16	0.47976
rbb4l	7.41832e-06	-0.546757	0.24	0.501	0.269634	16	0.479042
smim15	4.41937e-08	-0.62141	0.28	0.586	0.00160631	16	0.477816
h2afy2	1.73843e-10	-0.742279	0.32	0.679	6.31869e-06	16	0.471281
fubp1	9.5571e-06	-0.501901	0.24	0.511	0.347372	16	0.469667
sf3b6	2.25317e-13	-0.823722	0.36	0.768	8.18961e-09	16	0.46875
pcbp2	1.22869e-13	-0.872009	0.36	0.769	4.46593e-09	16	0.46814
si:dkey-42i9.4	3.96384e-09	-0.867459	0.3	0.641	0.000144074	16	0.468019
sub1a	7.63747e-20	-1.38115	0.4	0.855	2.77599e-15	16	0.467836
pfdn5	2.19035e-11	-0.775822	0.34	0.728	7.96127e-07	16	0.467033
ube2d2	2.31673e-16	-1.02911	0.38	0.816	8.42062e-12	16	0.465686
stip1	7.07149e-08	-0.645874	0.26	0.56	0.00257028	16	0.464286
psma6a	6.34277e-09	-0.723397	0.28	0.605	0.000230541	16	0.46281
hdac1	2.93702e-18	-1.39198	0.38	0.826	1.06752e-13	16	0.460048
stmn1a	2.41639e-10	-1.17857	0.32	0.7	8.78286e-06	16	0.457143
elavl1a	2.75573e-08	-0.699313	0.26	0.569	0.00100162	16	0.456942
eif4h	7.20121e-09	-0.700214	0.28	0.615	0.000261742	16	0.455285
fam168a	2.22983e-09	-0.893962	0.3	0.659	8.10475e-05	16	0.455235
ptp4a1	6.21148e-10	-0.836203	0.3	0.66	2.25769e-05	16	0.454545
rad21a	8.6032e-11	-0.872657	0.32	0.71	3.12701e-06	16	0.450704
psmc4	2.3492e-08	-0.670716	0.26	0.58	0.000853864	16	0.448276
foxp4	1.1485e-06	-0.836054	0.24	0.546	0.0417445	16	0.43956
snw1	1.2191e-06	-0.556754	0.24	0.546	0.0443105	16	0.43956
psmd7	2.51453e-09	-0.720545	0.28	0.638	9.13958e-05	16	0.438871
si:ch211-286b5.5	6.64423e-07	-0.568599	0.24	0.547	0.0241498	16	0.438757
srsf7a	8.17213e-11	-0.762249	0.32	0.73	2.97032e-06	16	0.438356
dnajc8	7.73009e-06	-0.502486	0.22	0.502	0.280966	16	0.438247
snrnp70	5.49941e-07	-0.608966	0.24	0.55	0.0199887	16	0.436364
rap1aa	1.61712e-07	-0.597336	0.24	0.552	0.00587774	16	0.434783
polr2d	2.42596e-08	-0.584431	0.28	0.646	0.000881764	16	0.433437
si:ch211-51e12.7	4.44232e-13	-0.990251	0.32	0.741	1.61465e-08	16	0.431849
u2af1	5.25593e-10	-0.748713	0.28	0.649	1.91037e-05	16	0.431433
ctbp1	4.34099e-08	-0.714426	0.24	0.557	0.00157782	16	0.43088
marcksl1b	2.43755e-17	-1.76547	0.36	0.837	8.85977e-13	16	0.430108
vamp3	4.82734e-08	-0.593229	0.24	0.577	0.00175459	16	0.415945
taf12	1.51645e-07	-0.581989	0.24	0.579	0.00551184	16	0.414508
hsbp1b	1.50705e-10	-0.728636	0.28	0.676	5.47767e-06	16	0.414201
qkia	1.91339e-08	-0.764437	0.26	0.628	0.00069546	16	0.414013
aldoaa	2.25733e-15	-1.15916	0.32	0.774	8.2047e-11	16	0.413437
capza1a	6.46134e-10	-0.762234	0.26	0.629	2.3485e-05	16	0.413355
map1lc3b	9.08397e-07	-0.644657	0.22	0.534	0.0330175	16	0.411985
anp32b	2.41254e-13	-1.16417	0.3	0.734	8.76884e-09	16	0.408719
rhoaa	1.05483e-14	-0.981295	0.3	0.738	3.83397e-10	16	0.406504
rbmx	1.65587e-07	-0.626191	0.22	0.545	0.0060186	16	0.40367
morf4l1	2.40214e-10	-0.770651	0.26	0.645	8.73107e-06	16	0.403101
fxyd6l	1.33685e-10	-0.685752	0.28	0.7	4.85903e-06	16	0.4
snrpd3l	2.23246e-12	-0.928821	0.28	0.703	8.11433e-08	16	0.398293
ube2l3b	5.30039e-08	-0.606259	0.22	0.555	0.00192653	16	0.396396
srsf9	1.80789e-07	-0.626313	0.22	0.557	0.00657112	16	0.394973
ube2e3	9.59452e-12	-0.843983	0.28	0.709	3.48732e-07	16	0.394922
psma5	6.30013e-14	-0.949382	0.28	0.712	2.28991e-09	16	0.393258
ppig	6.48164e-07	-0.621927	0.2	0.51	0.0235588	16	0.392157
hmgn3	5.00251e-11	-0.929749	0.26	0.665	1.81826e-06	16	0.390977
magoh	1.98518e-09	-0.764772	0.24	0.615	7.21555e-05	16	0.390244
nova2	2.17583e-07	-1.10493	0.22	0.564	0.00790848	16	0.390071
eny2	4.27093e-10	-0.781802	0.24	0.623	1.55235e-05	16	0.385233
h2afva	1.21746e-15	-1.14691	0.3	0.78	4.42511e-11	16	0.384615
si:ch211-288g17.3	1.39085e-19	-1.75244	0.32	0.837	5.05531e-15	16	0.382318
hnrnpa0a	6.74919e-14	-1.20537	0.28	0.737	2.45313e-09	16	0.379919
ptgr1	3.98416e-08	-0.676406	0.22	0.58	0.00144812	16	0.37931
rhoac	1.03329e-08	-0.666006	0.22	0.583	0.000375571	16	0.377358
hnrnph1l	2.95856e-10	-0.839789	0.24	0.639	1.07535e-05	16	0.375587
smarce1	1.36911e-16	-1.25937	0.3	0.801	4.97631e-12	16	0.374532
ube2na	1.01238e-09	-0.710651	0.22	0.59	3.6797e-05	16	0.372881
zgc:91910	1.04716e-12	-0.817784	0.26	0.701	3.80613e-08	16	0.370899
cbx3a	2.11532e-18	-1.42583	0.3	0.811	7.68857e-14	16	0.369914
psma4	6.1014e-14	-0.922315	0.26	0.704	2.21768e-09	16	0.369318
hnrnpk	3.15542e-12	-0.874289	0.24	0.655	1.1469e-07	16	0.366412
lsm4	1.47677e-11	-0.786953	0.24	0.657	5.3676e-07	16	0.365297
sap18	2.98353e-16	-1.02319	0.28	0.772	1.08442e-11	16	0.362694
sumo1	4.66363e-09	-0.652074	0.22	0.609	0.000169509	16	0.361248
ube2e1	5.1249e-09	-0.690882	0.22	0.613	0.000186275	16	0.358891
cbx5	2.31706e-15	-1.1064	0.28	0.784	8.42182e-11	16	0.357143
tmpob	7.28879e-07	-0.655488	0.18	0.504	0.0264926	16	0.357143
top1l	6.67247e-10	-0.881674	0.22	0.617	2.42524e-05	16	0.356564
psmd6	2.66517e-07	-0.583313	0.18	0.507	0.00968709	16	0.35503
nfyba	2.83772e-07	-0.636477	0.18	0.512	0.0103143	16	0.351562
ewsr1a	1.60309e-10	-0.853413	0.22	0.627	5.82677e-06	16	0.350877
psmd13	4.57476e-09	-0.680557	0.2	0.571	0.000166279	16	0.350263
smarcd1	2.7947e-09	-0.801357	0.2	0.575	0.000101579	16	0.347826
mdka	1.20157e-12	-1.87022	0.24	0.69	4.36736e-08	16	0.347826
ppp1cab	4.35373e-07	-0.570291	0.18	0.518	0.0158245	16	0.34749
dynlt3	1.2993e-08	-0.67769	0.2	0.576	0.000472255	16	0.347222
nsfl1c	8.25293e-08	-0.609244	0.18	0.522	0.00299969	16	0.344828
ebna1bp2	1.34402e-07	-0.652393	0.18	0.523	0.00488511	16	0.344168
kctd5a	5.93144e-08	-0.659003	0.18	0.527	0.0021559	16	0.341556
sarnp	5.12381e-07	-0.530905	0.18	0.53	0.0186235	16	0.339623
hmgb3a	1.74016e-19	-1.82116	0.28	0.831	6.32497e-15	16	0.336943
akirin1	2.36522e-08	-0.666356	0.18	0.535	0.000859688	16	0.336449
rtf1	1.14546e-08	-0.685059	0.18	0.538	0.00041634	16	0.334572
cbx1a	7.40481e-08	-0.654067	0.18	0.538	0.00269143	16	0.334572
brd3b	7.21963e-08	-0.640825	0.18	0.539	0.00262412	16	0.333952
gtf2f2a	2.4788e-09	-0.676369	0.18	0.558	9.00971e-05	16	0.322581
mcm7	8.10653e-09	-0.928746	0.18	0.564	0.000294648	16	0.319149
jpt1b	5.29109e-10	-0.864781	0.2	0.631	1.92315e-05	16	0.316957
atf7ip	7.85097e-10	-0.790302	0.18	0.572	2.85359e-05	16	0.314685
chd7	6.84771e-08	-0.730115	0.16	0.51	0.00248894	16	0.313725
lsm8	6.14581e-09	-0.696039	0.18	0.577	0.000223382	16	0.311958
rpa3	2.52067e-08	-0.884468	0.16	0.521	0.000916187	16	0.307102
nutf2	5.13842e-08	-0.598948	0.16	0.522	0.00186766	16	0.306513
tuba1a	2.15583e-12	-1.75551	0.2	0.654	7.83579e-08	16	0.30581
celf2	4.21307e-10	-1.10443	0.18	0.603	1.53133e-05	16	0.298507
ilf3b	1.82752e-12	-0.981477	0.2	0.672	6.64248e-08	16	0.297619
ppm1g	6.41724e-09	-0.819762	0.16	0.54	0.000233248	16	0.296296
mapre1b	8.23714e-09	-0.749322	0.16	0.541	0.000299395	16	0.295749
tomm22	3.43753e-09	-0.686648	0.16	0.545	0.000124944	16	0.293578
smc1al	4.85018e-13	-1.02397	0.2	0.685	1.76289e-08	16	0.291971
sumo3b	1.16073e-16	-1.44359	0.22	0.764	4.21892e-12	16	0.287958
cpsf6	5.89344e-09	-0.667592	0.16	0.556	0.000214209	16	0.28777
cdc42l	6.04811e-09	-0.683047	0.16	0.556	0.000219831	16	0.28777
zc4h2	5.41682e-09	-0.72674	0.16	0.563	0.000196885	16	0.284192
nudc	2.05823e-09	-0.721562	0.16	0.565	7.48106e-05	16	0.283186
si:ch211-133n4.4	2.99405e-07	-0.70397	0.14	0.504	0.0108825	16	0.277778
seta	2.36078e-22	-1.82777	0.24	0.874	8.58073e-18	16	0.2746
psmc5	4.30749e-10	-0.713213	0.16	0.583	1.56564e-05	16	0.274443
marcksa	3.26053e-08	-0.812246	0.14	0.514	0.00118511	16	0.272374
selenot2	1.46042e-08	-0.66861	0.14	0.518	0.000530819	16	0.27027
api5	7.88689e-09	-0.678291	0.14	0.519	0.000286665	16	0.26975
ssrp1a	8.67223e-09	-0.823409	0.14	0.52	0.00031521	16	0.269231
pbx4	1.34297e-10	-0.91225	0.16	0.597	4.88128e-06	16	0.268007
srsf4	4.28733e-11	-0.858019	0.16	0.599	1.55832e-06	16	0.267112
dut	4.97334e-09	-1.07427	0.14	0.531	0.000180766	16	0.263653
znf346	3.50103e-09	-0.723792	0.14	0.541	0.000127252	16	0.25878
rbbp4	2.99646e-12	-1.14456	0.16	0.635	1.08912e-07	16	0.251969
lsm7	4.56087e-15	-0.994535	0.18	0.75	1.65774e-10	16	0.24
rcc2	1.41568e-10	-0.892994	0.14	0.587	5.14557e-06	16	0.238501
srrm2	1.87899e-08	-0.651586	0.12	0.505	0.000682956	16	0.237624
si:dkey-276j7.1	1.74331e-08	-0.999204	0.12	0.517	0.000633642	16	0.232108
psmd8	4.47748e-11	-0.768158	0.14	0.606	1.62743e-06	16	0.231023
si:dkey-56m19.5	3.9983e-09	-1.10007	0.12	0.538	0.000145326	16	0.223048
hnrnpub	2.28968e-12	-0.991307	0.14	0.629	8.3223e-08	16	0.222576
tcea1	7.59264e-09	-0.662656	0.12	0.548	0.00027597	16	0.218978
snrpc	5.87401e-13	-0.899969	0.14	0.643	2.13503e-08	16	0.217729
marcksb	2.14268e-17	-1.64427	0.16	0.751	7.78801e-13	16	0.213049
nucks1a	9.53924e-22	-1.6873	0.18	0.848	3.46723e-17	16	0.212264
her15.1	7.06328e-11	-2.339	0.12	0.577	2.56729e-06	16	0.207972
rsf1b.1	1.90276e-08	-0.667766	0.1	0.506	0.000691596	16	0.197628
hp1bp3	1.03879e-19	-1.38484	0.14	0.806	3.77569e-15	16	0.173697
baz1b	3.86455e-10	-0.932451	0.08	0.525	1.40465e-05	16	0.152381
lmnb1	6.10221e-10	-0.748915	0.08	0.528	2.21797e-05	16	0.151515
sox11b	2.33652e-10	-1.51078	0.08	0.547	8.49254e-06	16	0.146252
chd4a	5.33087e-13	-1.14872	0.08	0.609	1.93761e-08	16	0.131363
sinhcafl	9.91121e-13	-1.09019	0.08	0.637	3.60243e-08	16	0.125589
tgif1	1.70325e-09	-0.771132	0.06	0.51	6.19082e-05	16	0.117647
si:ch211-137a8.4	6.12709e-10	-1.13466	0.06	0.518	2.22701e-05	16	0.11583
tmeff1b	1.14944e-10	-1.10266	0.06	0.558	4.17786e-06	16	0.107527
gjc4b	2.03015e-10	-0.886719	0.04	0.51	7.37897e-06	16	0.0784314
si:dkey-1c7.2	0	1.53138	0.824	0	0	17	#DIV/0!
si:ch211-105n15.1	0	1.5103	0.941	0	0	17	#DIV/0!
spic	0	1.38921	0.941	0	0	17	#DIV/0!
LOC108190082	0	0.960631	0.676	0	0	17	#DIV/0!
LOC103909439	0	0.904007	0.618	0	0	17	#DIV/0!
si:dkeyp-82a1.4	0	0.802546	0.647	0	0	17	#DIV/0!
si:ch211-225k7.5	0	0.745755	0.559	0	0	17	#DIV/0!
FP085399.5	0	0.649215	0.559	0	0	17	#DIV/0!
si:ch73-343g19.4	0	3.13623	0.824	0.001	0	17	824
il1fma	0	1.08546	0.765	0.001	0	17	765
zgc:123107	0	0.943659	0.706	0.001	0	17	706
FP085399.2	0	1.40089	0.559	0.001	0	17	559
si:ch73-359m17.7	0	3.89689	0.912	0.002	0	17	456
crfb15	0	1.48069	0.882	0.003	0	17	294
CU914776.2	0	1.90404	0.971	0.004	0	17	242.75
BX004816.1	0	1.09005	0.647	0.003	0	17	215.667
grtp1b	0	1.34471	0.794	0.004	0	17	198.5
pik3ap1	0	0.836466	0.794	0.004	0	17	198.5
ifnlr1	0	0.702828	0.529	0.003	0	17	176.333
dok2	0	1.00172	0.794	0.005	0	17	158.8
si:ch73-158p21.3	0	1.20598	0.765	0.005	0	17	153
XLOC-042595	0	1.6539	0.912	0.006	0	17	152
si:ch211-153b23.7	0	0.691125	0.588	0.004	0	17	147
ccl38.1	0	1.50101	0.706	0.005	0	17	141.2
sla1	0	0.955495	0.706	0.005	0	17	141.2
CABZ01109481.1	0	0.696131	0.706	0.005	0	17	141.2
vaspa	0	1.28552	0.824	0.006	0	17	137.333
XLOC-000431	0	2.32224	0.941	0.007	0	17	134.429
cd44a	0	0.57533	0.529	0.004	0	17	132.25
grn2	0	6.23849	0.882	0.007	0	17	126
ccl20a.3	0	1.8252	0.735	0.006	0	17	122.5
si:ch73-359m17.9	0	2.92253	0.853	0.007	0	17	121.857
bpifcl	0	0.964471	0.706	0.006	0	17	117.667
LOC103910871	0	1.60366	0.912	0.008	0	17	114
rgs18	0	0.767784	0.676	0.006	0	17	112.667
LOC101882264	0	2.60425	1	0.009	0	17	111.111
mpeg1.1	0	1.65917	0.882	0.008	0	17	110.25
si:dkey-53k12.2	0	1.26466	0.824	0.008	0	17	103
spi1a	0	1.81723	0.971	0.01	0	17	97.1
lpar5a	0	1.12632	0.765	0.008	0	17	95.625
hck	0	0.743462	0.559	0.006	0	17	93.1667
cyth4b	0	0.695889	0.647	0.007	0	17	92.4286
card9	0	0.694691	0.647	0.007	0	17	92.4286
LOC100536213	0	1.89013	0.912	0.01	0	17	91.2
chia.6	0	1.63504	0.912	0.01	0	17	91.2
lcp1	0	1.38468	0.529	0.006	0	17	88.1667
mctp2b	0	0.551512	0.529	0.006	0	17	88.1667
CR936442.1	0	2.26232	1	0.012	0	17	83.3333
tnfaip8l2a	0	0.800681	0.618	0.008	0	17	77.25
si:ch73-248e21.5	0	0.622683	0.618	0.008	0	17	77.25
wasa	0	1.64468	0.912	0.012	0	17	76
pou2f3	0	1.24297	0.882	0.012	0	17	73.5
rab11fip4b	0	0.88655	0.735	0.01	0	17	73.5
lrmp	2.60802e-298	0.727163	0.588	0.008	9.47938e-294	17	73.5
nipal4	0	2.00548	1	0.014	0	17	71.4286
ccr9a	0	2.2739	0.971	0.014	0	17	69.3571
ncf1	0	1.5409	0.941	0.014	0	17	67.2143
pip5k1ba	1.19285e-258	0.535341	0.529	0.008	4.33566e-254	17	66.125
ponzr6	2.25557e-256	0.735197	0.529	0.008	8.19833e-252	17	66.125
skap1	1.48406e-244	0.627133	0.529	0.008	5.39413e-240	17	66.125
lcp2a	8.71993e-237	0.573846	0.529	0.008	3.16943e-232	17	66.125
adap2	4.22536e-281	0.634196	0.588	0.009	1.53579e-276	17	65.3333
rgs13	0	2.10139	0.971	0.016	0	17	60.6875
grn1	0	3.51026	0.824	0.014	0	17	58.8571
cd83	0	2.13079	0.941	0.016	0	17	58.8125
CR381544.2	4.80561e-228	0.570942	0.529	0.009	1.7467e-223	17	58.7778
zgc:136870	4.30879e-216	0.600437	0.529	0.009	1.56611e-211	17	58.7778
elovl5	0	1.27948	0.912	0.016	0	17	57
grap2b	0	1.26402	0.882	0.016	0	17	55.125
XLOC-013964	0	3.15352	0.971	0.018	0	17	53.9444
laptm5	0	1.64402	0.971	0.018	0	17	53.9444
fybb	0	1.64031	0.971	0.018	0	17	53.9444
stoml3b	5.17613e-194	0.604982	0.529	0.01	1.88137e-189	17	52.9
ppp1r18	3.90883e-244	0.682222	0.676	0.013	1.42074e-239	17	52
si:ch211-136m16.8	1.50577e-222	0.953903	0.618	0.012	5.47303e-218	17	51.5
itgb2	2.16849e-214	1.17188	0.618	0.013	7.88181e-210	17	47.5385
tagapb	9.41152e-207	0.68353	0.618	0.013	3.42081e-202	17	47.5385
skap2	2.35244e-275	1.43693	0.853	0.019	8.5504e-271	17	44.8947
zgc:64051	0	1.38272	0.971	0.022	0	17	44.1364
XLOC-024516	4.29526e-165	0.564524	0.559	0.013	1.5612e-160	17	43
coro1a	3.67477e-287	2.08207	0.971	0.023	1.33567e-282	17	42.2174
plcg2	7.15005e-187	0.722458	0.618	0.015	2.59883e-182	17	41.2
tagapa	4.80163e-155	1.04299	0.529	0.013	1.74525e-150	17	40.6923
mfng	3.02349e-159	0.65193	0.559	0.014	1.09895e-154	17	39.9286
il16	1.31066e-153	0.617851	0.559	0.014	4.76385e-149	17	39.9286
parvg	4.09326e-195	0.967994	0.706	0.018	1.48778e-190	17	39.2222
FO704661.1	2.28689e-235	1.60544	0.882	0.024	8.31214e-231	17	36.75
opn1sw2	1.65725e-235	1.72518	0.912	0.026	6.02361e-231	17	35.0769
alox5a	2.1533e-185	1.0441	0.735	0.021	7.82662e-181	17	35
ikzf1	1.42078e-149	0.695747	0.618	0.018	5.16411e-145	17	34.3333
ptpn6	3.74539e-145	0.785516	0.618	0.018	1.36134e-140	17	34.3333
si:dkey-229e3.2	3.90218e-155	0.842316	0.647	0.019	1.41832e-150	17	34.0526
CR318588.3	1.67458e-127	0.844831	0.559	0.017	6.08661e-123	17	32.8824
si:dkey-262k9.4	1.27601e-144	0.732108	0.618	0.019	4.63791e-140	17	32.5263
CT573383.1	1.35941e-157	0.990733	0.706	0.022	4.94106e-153	17	32.0909
zgc:101715	5.53597e-175	1.08224	0.765	0.024	2.01216e-170	17	31.875
ptgs2b	1.91501e-203	1.89913	0.912	0.03	6.9605e-199	17	30.4
rps6ka1	6.51443e-199	0.970303	0.912	0.03	2.3678e-194	17	30.4
vsir	1.15375e-115	0.796217	0.559	0.019	4.19354e-111	17	29.4211
plekho2	1.93553e-149	0.843295	0.706	0.024	7.03508e-145	17	29.4167
plekho1a	3.56808e-130	0.825927	0.647	0.023	1.29689e-125	17	28.1304
si:ch73-248e21.7	7.02067e-122	0.673156	0.618	0.022	2.5518e-117	17	28.0909
si:dkey-221l4.10	1.75149e-112	0.564974	0.559	0.02	6.36613e-108	17	27.95
si:ch211-102c2.4	5.70064e-118	0.864314	0.618	0.023	2.07201e-113	17	26.8696
si:dkey-25e12.3	4.72214e-127	0.807632	0.676	0.026	1.71635e-122	17	26
tprg1	1.35826e-180	1.55093	0.941	0.037	4.93686e-176	17	25.4324
camk1b	3.61828e-123	0.658972	0.676	0.027	1.31514e-118	17	25.037
spink4	3.92771e-167	1.63267	0.941	0.039	1.4276e-162	17	24.1282
cldnh	1.91541e-147	2.8357	0.853	0.036	6.96193e-143	17	23.6944
yrk	3.53487e-118	0.8374	0.735	0.032	1.28482e-113	17	22.9688
ctss2.2	2.22735e-141	1.3932	0.882	0.039	8.09574e-137	17	22.6154
cyb561a3a	1.04452e-146	1.52114	0.882	0.04	3.7965e-142	17	22.05
psme1	1.18859e-102	0.66333	0.706	0.034	4.32018e-98	17	20.7647
rhogb	5.80775e-147	1.41494	0.971	0.048	2.11094e-142	17	20.2292
stard10	5.22883e-112	1.31987	0.765	0.038	1.90052e-107	17	20.1316
si:dkey-172h23.2	2.21699e-120	0.967404	0.824	0.041	8.05808e-116	17	20.0976
psme2	1.45291e-90	0.798234	0.676	0.036	5.2809e-86	17	18.7778
lygl1	1.22959e-120	2.05161	0.882	0.047	4.46919e-116	17	18.766
si:ch211-207n23.2	2.86718e-127	1.88602	0.971	0.052	1.04213e-122	17	18.6731
hcls1	5.74392e-101	1.08451	0.765	0.041	2.08774e-96	17	18.6585
si:dkey-33i11.9	5.49088e-142	2.38223	1	0.055	1.99577e-137	17	18.1818
cyb5r2	6.75629e-90	0.738949	0.735	0.043	2.45571e-85	17	17.093
tmem154	5.45079e-78	0.674404	0.647	0.038	1.9812e-73	17	17.0263
wipf1b	1.03117e-92	0.942372	0.765	0.045	3.74798e-88	17	17
cyba	8.23335e-130	1.745	1	0.06	2.99258e-125	17	16.6667
hsbp1l1	6.22441e-74	0.60869	0.647	0.04	2.26239e-69	17	16.175
ampd3b	4.08477e-58	0.579442	0.529	0.034	1.48469e-53	17	15.5588
anxa5b	3.59532e-107	1.28102	0.971	0.064	1.30679e-102	17	15.1719
si:dkey-206d17.12	7.72432e-57	0.527654	0.529	0.035	2.80756e-52	17	15.1143
si:ch1073-443f11.2	1.45086e-95	1.11204	0.882	0.059	5.27344e-91	17	14.9492
fam49ba	4.20935e-113	1.3034	1	0.067	1.52997e-108	17	14.9254
b3gnt5a	7.8024e-88	1.01372	0.824	0.056	2.83594e-83	17	14.7143
bnipl	7.01162e-65	0.679375	0.618	0.042	2.54851e-60	17	14.7143
echdc2	1.76747e-73	0.87311	0.735	0.053	6.42423e-69	17	13.8679
si:dkey-247k7.2	8.28827e-76	2.04123	0.794	0.058	3.01254e-71	17	13.6897
tcirg1b	2.4158e-71	0.747328	0.735	0.054	8.78072e-67	17	13.6111
stx3a	5.37615e-51	0.59064	0.559	0.042	1.95407e-46	17	13.3095
rassf7b	4.26922e-75	0.771302	0.794	0.06	1.55173e-70	17	13.2333
XLOC-010899	3.42567e-105	2.7554	1	0.076	1.24513e-100	17	13.1579
scinlb	4.59914e-48	0.897727	0.529	0.041	1.67165e-43	17	12.9024
kctd12.2	3.22305e-101	2.32899	1	0.078	1.17148e-96	17	12.8205
rnf183	8.16665e-53	0.693534	0.618	0.049	2.96833e-48	17	12.6122
clic2	7.98542e-46	0.6293	0.529	0.042	2.90246e-41	17	12.5952
eml2	7.96459e-60	0.780827	0.676	0.054	2.89489e-55	17	12.5185
inka1b	4.6287e-52	1.05266	0.588	0.047	1.68239e-47	17	12.5106
ildr1a	2.47643e-60	0.719334	0.706	0.057	9.00108e-56	17	12.386
tiam1a	2.84613e-71	1.03402	0.824	0.069	1.03448e-66	17	11.942
thy1	2.39471e-93	2.68686	1	0.084	8.70407e-89	17	11.9048
grasp	1.28385e-54	0.608612	0.676	0.057	4.66642e-50	17	11.8596
mbnl3	5.51913e-44	0.616815	0.529	0.045	2.00604e-39	17	11.7556
ctsh	4.96022e-61	0.98258	0.735	0.063	1.80289e-56	17	11.6667
cybc1	5.30847e-71	1.06942	0.824	0.071	1.92947e-66	17	11.6056
rab11fip1b	3.71626e-69	0.911668	0.824	0.071	1.35075e-64	17	11.6056
sh3bgrl	3.16865e-80	1.4003	0.912	0.079	1.15171e-75	17	11.5443
bcl6aa	2.44627e-44	0.62924	0.559	0.049	8.89147e-40	17	11.4082
rac2	9.48378e-91	2.53991	1	0.089	3.44707e-86	17	11.236
elf1	6.20475e-69	0.91135	0.853	0.077	2.25524e-64	17	11.0779
si:ch73-234b20.5	2.77098e-81	1.46369	0.971	0.088	1.00717e-76	17	11.0341
ankrd22	8.15573e-46	0.821334	0.588	0.054	2.96436e-41	17	10.8889
tmem176l.4	2.2781e-72	1.56304	0.941	0.087	8.28022e-68	17	10.8161
usp6nl	2.26708e-42	0.622851	0.559	0.052	8.24016e-38	17	10.75
ostf1	5.91996e-43	0.516506	0.588	0.055	2.15173e-38	17	10.6909
klhl24a	2.20062e-41	0.531626	0.588	0.055	7.99859e-37	17	10.6909
si:dkey-87o1.2	8.65033e-61	1.03652	0.882	0.084	3.14414e-56	17	10.5
tnfrsf1a	1.09605e-37	0.511219	0.529	0.051	3.98383e-33	17	10.3725
ap1m2	1.06796e-41	0.585676	0.588	0.057	3.8817e-37	17	10.3158
dusp5	8.01478e-70	1.56612	0.912	0.089	2.91313e-65	17	10.2472
capn2l	1.50062e-46	0.725431	0.676	0.066	5.45429e-42	17	10.2424
zgc:92380	3.86826e-57	1.00158	0.824	0.081	1.40599e-52	17	10.1728
zgc:101744	9.41601e-64	1.31419	0.853	0.085	3.42244e-59	17	10.0353
prrg2	3.37965e-52	0.741061	0.765	0.078	1.2284e-47	17	9.80769
aqp3a	4.55802e-54	0.97905	0.853	0.087	1.65671e-49	17	9.8046
efhd2	2.2149e-47	1.06746	0.676	0.069	8.05049e-43	17	9.7971
gsnb	7.53566e-62	1.16664	0.912	0.094	2.73899e-57	17	9.70213
ap1s3b	2.10946e-45	0.843267	0.676	0.07	7.66724e-41	17	9.65714
s100v1	7.94318e-66	1.37574	0.971	0.101	2.88711e-61	17	9.61386
capgb	1.10158e-73	2.33801	0.971	0.104	4.00391e-69	17	9.33654
arpc1b	2.91714e-76	2.52693	1	0.108	1.06029e-71	17	9.25926
elovl1b	7.59665e-47	0.658049	0.765	0.083	2.76116e-42	17	9.21687
s100u	2.32605e-70	1.63288	1	0.112	8.4545e-66	17	8.92857
prox1a	1.3669e-66	1.60656	0.971	0.11	4.96828e-62	17	8.82727
xirp2a	9.56596e-31	0.641796	0.529	0.06	3.47694e-26	17	8.81667
nfkbie	7.95657e-49	1.00129	0.765	0.087	2.89197e-44	17	8.7931
si:ch211-212k18.7	8.26644e-61	1.42449	0.912	0.104	3.0046e-56	17	8.76923
zgc:110591	5.31017e-38	0.751631	0.647	0.075	1.93009e-33	17	8.62667
itm2bb	2.58628e-67	1.60792	0.971	0.113	9.40036e-63	17	8.59292
gpa33a	1.31397e-53	1.07967	0.882	0.104	4.7759e-49	17	8.48077
LOC110438237	4.83252e-34	0.591352	0.588	0.071	1.75648e-29	17	8.28169
rhbdd2	7.16114e-33	0.569035	0.588	0.071	2.60286e-28	17	8.28169
cldn7b	2.3564e-56	1.21663	0.941	0.114	8.5648e-52	17	8.25439
txn	1.45632e-59	1.45411	0.971	0.12	5.2933e-55	17	8.09167
litaf	8.47244e-53	1.1862	0.853	0.106	3.07948e-48	17	8.04717
anxa3b	6.44025e-45	1.11053	0.794	0.101	2.34084e-40	17	7.86139
rpz5	3.07864e-35	0.707994	0.676	0.086	1.11899e-30	17	7.86047
pag1	4.67735e-56	1.13724	0.971	0.125	1.70008e-51	17	7.768
clic1	1.52281e-46	0.851683	0.853	0.111	5.53494e-42	17	7.68468
lyn	1.11701e-27	0.556326	0.529	0.069	4.06001e-23	17	7.66667
sh3kbp1	4.40043e-34	0.679626	0.706	0.096	1.59942e-29	17	7.35417
spint2	8.79995e-38	0.861344	0.824	0.113	3.19852e-33	17	7.29204
TSTD1	2.19202e-35	0.754055	0.706	0.097	7.96733e-31	17	7.27835
tmem54a	1.71509e-27	0.510579	0.588	0.081	6.23383e-23	17	7.25926
nme2b.2	1.01932e-57	1.6013	1	0.139	3.70491e-53	17	7.19424
cdh1	9.02811e-43	1.04886	0.853	0.119	3.28145e-38	17	7.16807
oclna	6.42288e-33	0.663348	0.706	0.099	2.33452e-28	17	7.13131
ascc1	5.41433e-34	0.855258	0.676	0.095	1.96795e-29	17	7.11579
f11r.1	1.69718e-54	1.4634	1	0.144	6.16874e-50	17	6.94444
them6	4.00299e-28	0.54211	0.618	0.089	1.45497e-23	17	6.94382
spint1a	1.66672e-36	0.74671	0.824	0.119	6.05802e-32	17	6.92437
arfip1	4.40026e-34	0.538611	0.735	0.107	1.59936e-29	17	6.86916
gm2a	3.30167e-60	2.96595	1	0.147	1.20006e-55	17	6.80272
cdc42se1	5.82559e-38	0.914624	0.765	0.113	2.11743e-33	17	6.76991
mbnl1	2.74129e-29	0.749566	0.647	0.098	9.96376e-25	17	6.60204
anxa4	1.26143e-46	1.04368	0.971	0.148	4.58491e-42	17	6.56081
cldnb	3.62757e-41	1.21627	0.971	0.148	1.31851e-36	17	6.56081
cd9b	2.60364e-40	1.0116	0.971	0.148	9.46345e-36	17	6.56081
myh9a	1.01137e-31	0.681751	0.765	0.118	3.67604e-27	17	6.48305
stk17b	4.02577e-31	0.684658	0.706	0.109	1.46325e-26	17	6.47706
arl5c	2.31498e-41	1.1763	0.853	0.133	8.41425e-37	17	6.41353
rho	1.24039e-21	-0.948452	0.588	0.092	4.50843e-17	17	6.3913
mbpb	1.39199e-35	0.731943	0.824	0.129	5.05945e-31	17	6.3876
ralba	5.93457e-22	0.534205	0.529	0.084	2.15704e-17	17	6.29762
crip1	8.09613e-25	0.637902	0.647	0.104	2.9427e-20	17	6.22115
si:ch211-226m16.2	4.3373e-28	0.686156	0.676	0.11	1.57648e-23	17	6.14545
lxn	7.44184e-40	1.13478	0.941	0.156	2.70489e-35	17	6.03205
plk3	5.17369e-41	1.07297	0.941	0.159	1.88048e-36	17	5.91824
myd88	5.90323e-25	0.597541	0.647	0.11	2.14565e-20	17	5.88182
glod5	1.35913e-24	0.684476	0.647	0.113	4.94003e-20	17	5.72566
arhgdig	6.88135e-46	2.01863	0.971	0.175	2.50116e-41	17	5.54857
nfe2l2a	1.34733e-42	1.37828	0.971	0.175	4.89715e-38	17	5.54857
prr13	8.71044e-35	1.06663	0.882	0.159	3.16598e-30	17	5.54717
map2k2a	2.97545e-27	0.638035	0.735	0.134	1.08149e-22	17	5.48507
cyb5r3	4.45019e-20	0.599784	0.559	0.103	1.61751e-15	17	5.42718
gsto2	1.41769e-26	0.741202	0.735	0.136	5.15287e-22	17	5.40441
dtnbp1a	7.25251e-21	0.642526	0.618	0.116	2.63607e-16	17	5.32759
tjp2b	2.3367e-27	0.717598	0.765	0.147	8.49322e-23	17	5.20408
krt18b	7.77252e-40	1.57662	1	0.194	2.82508e-35	17	5.15464
mir21-1	5.06329e-23	0.649798	0.706	0.137	1.84035e-18	17	5.15328
zyx	2.89176e-28	0.856108	0.794	0.155	1.05107e-23	17	5.12258
cnpy3	2.20654e-22	0.670097	0.676	0.133	8.0201e-18	17	5.08271
zgc:165573	4.25227e-20	0.747682	0.618	0.124	1.54557e-15	17	4.98387
si:dkey-222f8.3	7.92675e-24	0.689589	0.735	0.149	2.88113e-19	17	4.93289
gsna	3.23463e-20	0.622036	0.647	0.132	1.17569e-15	17	4.90152
epcam	9.8407e-37	1.82165	1	0.207	3.5768e-32	17	4.83092
fuca1.1	3.96363e-20	0.505136	0.735	0.153	1.44066e-15	17	4.80392
ifngr2	3.4282e-22	0.53628	0.794	0.166	1.24605e-17	17	4.78313
apoa1b	3.37395e-15	-1.35072	0.647	0.137	1.22633e-10	17	4.72263
nr4a1	6.21773e-22	0.79298	0.735	0.156	2.25996e-17	17	4.71154
impa1	1.70953e-15	0.538797	0.529	0.113	6.21364e-11	17	4.68142
pacsin2	6.81779e-22	0.553622	0.706	0.151	2.47806e-17	17	4.6755
fabp10a	3.14393e-13	-1.28609	0.529	0.114	1.14272e-08	17	4.64035
pef1	1.35824e-22	0.616032	0.765	0.165	4.93681e-18	17	4.63636
tsc22d3	9.02331e-21	0.794935	0.735	0.164	3.2797e-16	17	4.48171
calm1b	8.37989e-19	0.732871	0.676	0.153	3.04584e-14	17	4.4183
vmp1	2.47182e-37	1.85297	0.941	0.213	8.98431e-33	17	4.41784
serinc2	7.76148e-20	0.614994	0.706	0.161	2.82107e-15	17	4.38509
tiparp	6.33996e-17	0.564106	0.618	0.142	2.30438e-12	17	4.35211
cfl1l	3.26037e-25	0.823621	0.971	0.224	1.18505e-20	17	4.33482
LOC103909115	1.41911e-35	1.21894	0.971	0.226	5.15803e-31	17	4.29646
si:ch211-195b11.3	1.75396e-35	1.90717	1	0.234	6.37511e-31	17	4.2735
LOC101884510	1.0635e-21	0.614674	0.824	0.193	3.8655e-17	17	4.26943
csk	1.62354e-14	0.512163	0.559	0.131	5.90109e-10	17	4.26718
triqk	5.65206e-14	0.513533	0.529	0.125	2.05435e-09	17	4.232
crema	9.38192e-20	0.650956	0.794	0.189	3.41005e-15	17	4.20106
ifi30	5.35425e-19	0.735466	0.735	0.178	1.94611e-14	17	4.12921
prdx1	6.95702e-18	0.730723	0.676	0.166	2.52867e-13	17	4.07229
apoa2	4.06743e-14	-1.35485	0.676	0.169	1.47839e-09	17	4
pkma	5.75586e-24	0.857911	0.853	0.215	2.09208e-19	17	3.96744
cbx3b	1.54158e-16	0.564554	0.706	0.178	5.60319e-12	17	3.96629
pip4k2ca	9.60761e-23	0.74081	0.853	0.217	3.49208e-18	17	3.93088
fam49a	8.72772e-24	0.936123	0.853	0.221	3.17227e-19	17	3.85973
jupa	1.69065e-31	1.31851	0.971	0.253	6.14501e-27	17	3.83794
ldha	2.07394e-14	0.560124	0.676	0.178	7.53816e-10	17	3.79775
slc25a33	1.99028e-14	0.577117	0.647	0.171	7.23408e-10	17	3.78363
arpc5b	1.78801e-31	1.55699	0.971	0.258	6.49888e-27	17	3.76357
pak2a	5.88348e-22	0.752746	0.853	0.229	2.13847e-17	17	3.72489
anxa11a	1.94152e-19	0.861427	0.765	0.206	7.05685e-15	17	3.71359
DHDH	9.82966e-18	0.600508	0.735	0.198	3.57279e-13	17	3.71212
gpx1a	2.42134e-36	1.98154	1	0.272	8.80083e-32	17	3.67647
rnaseka	1.07231e-20	0.784117	0.853	0.237	3.89752e-16	17	3.59916
ppp1r14bb	9.3307e-29	1.20208	1	0.284	3.39143e-24	17	3.52113
lgals3b	2.25026e-14	0.545566	0.794	0.229	8.17903e-10	17	3.46725
tmem59	8.89192e-18	0.684952	0.853	0.25	3.23195e-13	17	3.412
gng2	8.18965e-15	0.550511	0.824	0.242	2.97669e-10	17	3.40496
cst14b.1	4.07165e-14	0.554552	0.735	0.216	1.47992e-09	17	3.40278
mid1ip1b	6.0351e-14	0.71531	0.676	0.199	2.19358e-09	17	3.39698
lman1	3.25061e-10	0.515561	0.529	0.159	1.1815e-05	17	3.32704
chmp2bb	5.82284e-15	0.574889	0.794	0.24	2.11643e-10	17	3.30833
cpne1	1.10089e-17	0.712096	0.824	0.252	4.00141e-13	17	3.26984
sult6b1	2.43338e-10	0.585648	0.618	0.199	8.8446e-06	17	3.10553
abracl	1.17544e-25	1.21217	1	0.323	4.27239e-21	17	3.09598
mcl1b	9.80906e-22	0.9996	0.941	0.306	3.5653e-17	17	3.07516
cebpb	1.6808e-09	0.566755	0.647	0.217	6.10921e-05	17	2.98157
krt91	4.88081e-11	0.936855	0.706	0.238	1.77403e-06	17	2.96639
twf1a	1.40372e-20	0.8756	0.941	0.324	5.1021e-16	17	2.90432
tmsb1	1.13831e-28	2.27954	1	0.345	4.13743e-24	17	2.89855
mapre1a	2.23653e-20	0.985676	0.941	0.327	8.1291e-16	17	2.87768
sat1a.2	7.30776e-24	1.28981	0.912	0.317	2.65615e-19	17	2.87697
wdr1	9.52661e-22	1.07939	0.941	0.329	3.46264e-17	17	2.86018
aif1l	2.33578e-19	1.60524	0.853	0.302	8.48986e-15	17	2.8245
magt1	8.9094e-14	0.596011	0.824	0.293	3.2383e-09	17	2.81229
cotl1	3.27954e-28	1.99375	1	0.357	1.19202e-23	17	2.80112
ppt1	8.64616e-15	0.778188	0.824	0.295	3.14262e-10	17	2.79322
arpc5a	1.27953e-11	0.536178	0.765	0.277	4.6507e-07	17	2.76173
icn	5.82449e-28	2.52432	1	0.367	2.11703e-23	17	2.7248
actn4	4.91357e-19	0.858917	0.912	0.335	1.78594e-14	17	2.72239
ppifb	9.20231e-18	0.909213	0.882	0.325	3.34476e-13	17	2.71385
net1	1.50524e-12	0.774142	0.765	0.282	5.4711e-08	17	2.71277
zgc:162730	2.74478e-21	1.26899	1	0.375	9.97647e-17	17	2.66667
zgc:162944	6.9674e-22	1.06555	0.941	0.353	2.53244e-17	17	2.66572
anxa11b	8.4631e-22	1.06852	0.941	0.354	3.07608e-17	17	2.65819
alas1	4.35589e-11	0.592101	0.706	0.266	1.58324e-06	17	2.65414
si:dkey-112e7.2	1.42574e-20	1.00939	0.941	0.357	5.18213e-16	17	2.63585
chmp4bb	6.34545e-12	0.683374	0.735	0.286	2.30638e-07	17	2.56993
h1fx	5.42381e-11	0.755442	0.765	0.299	1.97139e-06	17	2.55853
chmp5b	1.51247e-13	0.665605	0.882	0.351	5.49736e-09	17	2.51282
rap1b	3.15846e-13	0.624972	0.882	0.356	1.148e-08	17	2.47753
npepl1	2.63909e-08	0.521393	0.647	0.263	0.000959231	17	2.46008
dusp1	2.28605e-15	0.964682	0.882	0.362	8.3091e-11	17	2.43646
csrnp1b	1.18423e-08	0.551703	0.706	0.29	0.000430431	17	2.43448
ucp2	4.69553e-22	1.25729	0.971	0.399	1.70668e-17	17	2.43358
arf6b	5.70235e-18	0.94769	0.912	0.383	2.07263e-13	17	2.3812
rab11ba	3.26352e-21	1.07385	0.941	0.399	1.18619e-16	17	2.3584
sh3bgrl3	3.11602e-11	0.613428	0.794	0.337	1.13258e-06	17	2.35608
cap1	1.63472e-20	1.22942	0.971	0.417	5.94171e-16	17	2.32854
2021-09-02	9.72739e-19	1.00539	1	0.431	3.53561e-14	17	2.32019
sri	1.11829e-14	0.70934	0.941	0.408	4.06463e-10	17	2.30637
prdx5	5.89065e-17	0.963134	0.941	0.409	2.14108e-12	17	2.30073
cox17	8.18822e-16	0.823886	0.941	0.412	2.97617e-11	17	2.28398
smdt1b	4.71201e-21	1.01869	1	0.438	1.71267e-16	17	2.28311
lamtor4	4.21012e-10	0.541025	0.824	0.366	1.53025e-05	17	2.25137
gabarapa	1.99723e-07	0.51032	0.735	0.327	0.00725933	17	2.24771
pfn1	1.37554e-26	2.85356	1	0.447	4.99967e-22	17	2.23714
cnp	5.05135e-10	0.528992	0.794	0.355	1.83602e-05	17	2.23662
zgc:56095	2.79188e-17	1.17332	0.971	0.437	1.01477e-12	17	2.22197
npc2	2.39507e-11	0.61607	0.912	0.412	8.70537e-07	17	2.21359
2021-09-06	6.12995e-11	0.617764	0.853	0.388	2.22805e-06	17	2.19845
arpc4l	1.35239e-17	0.817774	1	0.455	4.91554e-13	17	2.1978
glrx	1.74033e-10	0.618031	0.882	0.404	6.32556e-06	17	2.18317
lasp1	2.7915e-23	1.20643	1	0.465	1.01463e-18	17	2.15054
ube2l3a	4.10437e-09	0.551054	0.824	0.396	0.000149182	17	2.08081
atp5if1b	4.44093e-09	0.527369	0.882	0.434	0.000161414	17	2.03226
GCA	1.93868e-11	0.609145	0.941	0.465	7.04652e-07	17	2.02366
psap	2.05996e-11	0.737323	0.853	0.423	7.48733e-07	17	2.01655
rab5c	1.10634e-07	0.501352	0.853	0.435	0.0040212	17	1.96092
pvalb2	3.97896e-06	-0.981313	0.971	0.501	0.144623	17	1.93812
pvalb1	1.40793e-05	-0.869249	0.971	0.503	0.511739	17	1.93042
arpc4	2.55679e-14	0.985048	0.912	0.474	9.29317e-10	17	1.92405
mtpn	3.13636e-16	0.87954	0.971	0.511	1.13997e-11	17	1.9002
cd63	6.50849e-25	1.88814	1	0.529	2.36564e-20	17	1.89036
atp6v0ca	8.41917e-12	0.624145	0.912	0.49	3.06011e-07	17	1.86122
mylz3	0.00428087	-1.17345	0.647	0.35	1	17	1.84857
reep5	1.20451e-09	0.638867	0.794	0.443	4.37801e-05	17	1.79233
cst14a.2	2.28362e-13	0.879382	0.971	0.574	8.30028e-09	17	1.69164
ppp1caa	1.0303e-10	0.777537	0.912	0.558	3.74485e-06	17	1.63441
ost4	3.40289e-10	0.578075	0.971	0.603	1.23685e-05	17	1.61028
gdi2	1.0211e-11	0.674479	1	0.627	3.7114e-07	17	1.5949
arpc3	9.09374e-23	1.61243	1	0.646	3.3053e-18	17	1.54799
mcl1a	1.5149e-18	1.16937	1	0.653	5.50622e-14	17	1.53139
arpc2	2.59499e-20	1.19375	1	0.658	9.432e-16	17	1.51976
capza1b	5.96275e-18	1.10827	1	0.67	2.16728e-13	17	1.49254
arhgdia	1.56999e-11	0.767425	0.941	0.635	5.70644e-07	17	1.48189
capzb	3.29222e-17	0.979786	1	0.687	1.19662e-12	17	1.4556
gpx4b	5.16377e-13	0.89358	0.941	0.662	1.87687e-08	17	1.42145
eef1da	2.84045e-12	0.776099	1	0.728	1.03242e-07	17	1.37363
gng5	7.85238e-09	0.526931	0.971	0.774	0.00028541	17	1.25452
zgc:153867	2.77093e-09	0.515107	1	0.817	0.000100715	17	1.22399
ywhabl	8.47752e-10	0.617273	1	0.874	3.08133e-05	17	1.14416
oaz1b	2.87707e-08	0.65979	0.971	0.858	0.00104573	17	1.1317
myl12.1	2.4427e-16	0.956414	1	0.897	8.87849e-12	17	1.11483
ptmaa	2.14137e-11	0.672089	1	0.923	7.78324e-07	17	1.08342
sub1a	0.000103371	-0.567519	0.912	0.854	1	17	1.06792
actb1	5.09378e-22	1.77184	1	0.943	1.85144e-17	17	1.06045
cfl1	5.86771e-10	0.660207	1	0.955	2.13274e-05	17	1.04712
hmgb2a	7.23063e-07	-1.41267	1	0.955	0.0262812	17	1.04712
fth1a	2.6315e-23	2.02884	1	0.959	9.5647e-19	17	1.04275
ncl	0.000513864	-0.706691	0.824	0.792	1	17	1.0404
sumo3a	2.50128e-05	-0.713672	0.941	0.905	0.909139	17	1.03978
ran	5.75972e-07	-0.650676	1	0.973	0.0209349	17	1.02775
hnrnpaba	1.04436e-08	-1.08178	1	0.974	0.000379594	17	1.02669
cirbpa	1.38143e-05	-0.700091	1	0.974	0.50211	17	1.02669
h3f3a	2.07202e-08	-1.14663	0.971	0.946	0.000753116	17	1.02643
tmsb4x	3.87337e-22	2.03976	1	0.975	1.40785e-17	17	1.02564
ptmab	0.000689234	-0.754521	1	0.983	1	17	1.01729
NC-002333.4	3.67366e-05	-0.952935	1	0.984	1	17	1.01626
rbm4.3	0.000300434	-0.551212	0.882	0.869	1	17	1.01496
h2afvb	2.17267e-05	-0.673227	0.941	0.93	0.789699	17	1.01183
hmgn6	6.99711e-05	-0.696934	0.971	0.964	1	17	1.00726
actb2	1.77907e-20	1.20519	1	0.994	6.46638e-16	17	1.00604
h3f3d	5.26815e-10	-0.824007	1	0.996	1.91481e-05	17	1.00402
hnrnpabb	6.08915e-09	-1.04828	0.912	0.909	0.000221322	17	1.0033
CR383676.1	1.64162e-06	-0.55106	1	0.998	0.0596681	17	1.002
hmga1a	1.24622e-10	-1.60811	0.941	0.948	4.52962e-06	17	0.992616
srsf3b	0.000198379	-0.538544	0.824	0.835	1	17	0.986826
dynll1	1.17213e-05	-0.702462	0.882	0.899	0.426034	17	0.98109
rbm8a	3.60452e-06	-0.594821	0.853	0.872	0.131014	17	0.978211
cirbpb	1.99523e-07	-0.720024	0.971	0.994	0.00725205	17	0.976861
h3f3c	4.77285e-08	-0.882753	0.941	0.968	0.00173479	17	0.972107
tubb2b	1.04523e-07	-1.27392	0.853	0.879	0.00379911	17	0.970421
hmgn2	4.0307e-09	-1.45636	0.941	0.978	0.000146504	17	0.962168
eif5a2	6.14723e-05	-0.549084	0.853	0.897	1	17	0.950948
aldoaa	0.000346839	-0.586546	0.735	0.773	1	17	0.950841
snrpd1	0.000158335	-0.610401	0.765	0.808	1	17	0.946782
cnbpa	1.58411e-05	-0.621909	0.794	0.841	0.575776	17	0.944114
seta	6.66554e-07	-0.974912	0.824	0.874	0.0242272	17	0.942792
vdac1	3.25261e-05	-0.585027	0.765	0.812	1	17	0.942118
hdac1	2.51925e-05	-0.709326	0.765	0.825	0.915673	17	0.927273
snrpe	4.29924e-06	-0.71849	0.765	0.827	0.156264	17	0.92503
setb	6.30723e-08	-0.899933	0.824	0.895	0.00229249	17	0.92067
ywhae1	0.00074442	-0.506322	0.794	0.863	1	17	0.920046
hp1bp3	1.49686e-05	-0.738988	0.735	0.805	0.544062	17	0.913043
khdrbs1a	9.38341e-11	-1.22209	0.882	0.968	3.41059e-06	17	0.911157
snrpb	1.16155e-08	-0.875966	0.794	0.872	0.000422189	17	0.91055
hnrnpa0b	4.42093e-10	-1.09337	0.853	0.937	1.60687e-05	17	0.910352
ranbp1	5.79455e-06	-0.829348	0.706	0.777	0.210615	17	0.908623
lsm7	0.000575477	-0.501216	0.676	0.75	1	17	0.901333
h2afx1	0.000171528	-0.870755	0.794	0.883	1	17	0.899207
si:ch73-1a9.3	7.12455e-16	-1.86735	0.882	0.983	2.58956e-11	17	0.897253
calm2b	3.49679e-08	-0.971365	0.824	0.922	0.00127098	17	0.893709
srsf5a	7.89967e-06	-0.533796	0.794	0.895	0.287129	17	0.887151
smarce1	5.2245e-06	-0.820839	0.706	0.801	0.189895	17	0.881398
syncrip	6.57572e-05	-0.55665	0.765	0.872	1	17	0.877294
ctnnb1	0.00035141	-0.62672	0.647	0.74	1	17	0.874324
paip2b	2.0082e-05	-0.534406	0.706	0.816	0.729922	17	0.865196
nop56	0.00343301	-0.546685	0.588	0.68	1	17	0.864706
cbx5	7.67295e-07	-0.799103	0.676	0.783	0.0278889	17	0.863346
ewsr1b	0.000154489	-0.590082	0.618	0.717	1	17	0.861925
ccnd1	0.00608361	-0.814079	0.471	0.548	1	17	0.859489
atrx	0.000923895	-0.593075	0.559	0.659	1	17	0.848255
ddx39aa	0.00018339	-0.57472	0.618	0.729	1	17	0.847737
pcbp2	0.000379337	-0.521628	0.647	0.769	1	17	0.841352
eif4a1a	0.000192418	-0.547309	0.676	0.807	1	17	0.83767
pfn2	3.27944e-05	-0.572541	0.706	0.844	1	17	0.836493
ppdpfb	0.00851016	-0.51918	0.735	0.882	1	17	0.833333
hnrnph1l	0.00153175	-0.545379	0.529	0.639	1	17	0.827856
npm1a	0.000113022	-1.08223	0.559	0.692	1	17	0.807803
hnrnpa1b	3.06386e-05	-0.735763	0.588	0.729	1	17	0.806584
cbx3a	1.58994e-06	-0.786466	0.647	0.811	0.0577894	17	0.797781
h2afva	6.20679e-07	-0.813912	0.618	0.779	0.0225598	17	0.793325
pabpn1	0.000196728	-0.509249	0.588	0.742	1	17	0.792453
nhp2	0.0060659	-0.504267	0.471	0.596	1	17	0.790268
nucks1a	5.47578e-10	-1.21165	0.647	0.847	1.99028e-05	17	0.763872
marcksl1a	2.94782e-05	-0.969148	0.529	0.696	1	17	0.760057
chd4b	1.2673e-05	-0.833689	0.529	0.697	0.460625	17	0.758967
acin1a	1.55986e-05	-0.6598	0.559	0.738	0.566963	17	0.757453
ube2ib	0.000148267	-0.532149	0.559	0.738	1	17	0.757453
zgc:56304	0.00042431	-0.508199	0.5	0.662	1	17	0.755287
hmgb1a	2.50164e-06	-1.06822	0.618	0.821	0.090927	17	0.752741
si:ch211-222l21.1	1.29275e-12	-2.05808	0.676	0.907	4.69875e-08	17	0.745314
dap1b	0.00105727	-0.710383	0.471	0.632	1	17	0.745253
rad21a	1.09862e-05	-0.74545	0.529	0.71	0.399315	17	0.74507
ddx39ab	1.16418e-05	-0.674992	0.559	0.762	0.423146	17	0.733596
bsg	1.13397e-08	-0.843311	0.618	0.844	0.000412164	17	0.732227
khsrp	0.000292383	-0.570286	0.471	0.659	1	17	0.714719
anp32a	4.6912e-10	-1.07153	0.618	0.867	1.70511e-05	17	0.712803
ptgr1	0.000895534	-0.535189	0.412	0.58	1	17	0.710345
meaf6	4.91896e-05	-0.587014	0.471	0.67	1	17	0.702985
jpt1b	0.000280429	-0.709574	0.441	0.631	1	17	0.698891
snu13b	6.40056e-05	-0.793519	0.471	0.675	1	17	0.697778
hbae3	0.00325895	-2.84466	0.353	0.513	1	17	0.688109
si:ch211-51e12.7	8.15527e-07	-0.796092	0.5	0.741	0.029642	17	0.674764
si:ch73-281n10.2	3.88888e-13	-1.56652	0.647	0.961	1.41349e-08	17	0.673257
abcf1	0.000190769	-0.619279	0.412	0.616	1	17	0.668831
hmgb2b	4.45021e-13	-1.73125	0.618	0.925	1.61752e-08	17	0.668108
srsf2a	6.38795e-07	-0.739203	0.529	0.801	0.0232183	17	0.660424
qkia	0.000397015	-0.615324	0.412	0.628	1	17	0.656051
nop10	0.000275838	-0.591641	0.441	0.673	1	17	0.655275
arf5	3.0526e-06	-0.713279	0.471	0.719	0.110953	17	0.655076
mapre1b	0.0014442	-0.545804	0.353	0.541	1	17	0.652495
prmt1	1.39241e-06	-0.856262	0.471	0.732	0.0506101	17	0.643443
calm1a	0.0013909	-0.743512	0.353	0.549	1	17	0.642987
hbbe1.3	0.000122853	-3.04038	0.412	0.642	1	17	0.641745
anp32b	9.81592e-07	-0.890939	0.471	0.734	0.0356779	17	0.641689
phf5a	6.94614e-05	-0.593654	0.412	0.644	1	17	0.639752
ctsla	0.00188629	-0.595571	0.382	0.605	1	17	0.631405
pfn2l	6.26369e-10	-1.03113	0.5	0.806	2.27666e-05	17	0.620347
top1l	4.96319e-05	-0.728178	0.382	0.616	1	17	0.62013
ebna1bp2	0.00148802	-0.509168	0.324	0.523	1	17	0.619503
baz1b	0.00088501	-0.654602	0.324	0.525	1	17	0.617143
fabp7a	0.000100969	-2.29868	0.353	0.573	1	17	0.616056
zgc:92744	0.000162119	-0.530049	0.441	0.716	1	17	0.615922
pdap1a	0.000102131	-0.650529	0.382	0.621	1	17	0.615137
ilf3b	1.24701e-05	-0.720476	0.412	0.672	0.453252	17	0.613095
srsf11	2.08505e-05	-0.647479	0.412	0.673	0.757853	17	0.612184
cnbpb	8.65649e-09	-0.800536	0.5	0.819	0.000314638	17	0.610501
h2afy2	1.11448e-05	-0.719516	0.412	0.679	0.405082	17	0.606775
rbbp4	1.07205e-05	-0.878702	0.382	0.635	0.389657	17	0.601575
selenoh	1.01408e-05	-0.736136	0.412	0.686	0.368587	17	0.600583
nono	1.21875e-05	-0.744022	0.412	0.686	0.442979	17	0.600583
si:ch211-288g17.3	7.632e-11	-1.42448	0.5	0.837	2.774e-06	17	0.597372
nop58	7.73626e-05	-0.797222	0.353	0.603	1	17	0.585406
nutf2l	0.000234761	-0.612054	0.324	0.559	1	17	0.579606
tardbp	0.00056905	-0.53553	0.324	0.565	1	17	0.573451
fkbp3	6.32638e-06	-0.641809	0.382	0.674	0.229945	17	0.566766
smarcd1	0.000780867	-0.516454	0.324	0.574	1	17	0.56446
marcksl1b	1.32388e-11	-1.82967	0.471	0.837	4.81189e-07	17	0.562724
hspe1	1.11019e-05	-0.771437	0.382	0.682	0.40352	17	0.560117
h1f0	0.000490705	-1.0388	0.294	0.525	1	17	0.56
hbae1.1	2.01099e-05	-3.18157	0.353	0.635	0.730934	17	0.555906
ppm1g	0.000111949	-0.687783	0.294	0.54	1	17	0.544444
pa2g4a	3.78168e-05	-0.69221	0.324	0.597	1	17	0.542714
dkc1	0.000152964	-0.768954	0.294	0.543	1	17	0.541436
srsf4	6.39579e-05	-0.615454	0.324	0.599	1	17	0.540902
sumo3b	3.03323e-09	-1.2149	0.412	0.764	0.000110249	17	0.539267
zc4h2	9.59457e-05	-0.938227	0.294	0.562	1	17	0.523132
id1	2.05392e-08	-1.95656	0.382	0.732	0.000746539	17	0.521858
glulb	4.78356e-06	-0.833613	0.353	0.681	0.173868	17	0.518355
ewsr1a	5.06384e-05	-0.619496	0.324	0.626	1	17	0.517572
apex1	2.46232e-05	-0.666416	0.324	0.631	0.89498	17	0.513471
pa2g4b	9.10914e-05	-0.589044	0.294	0.578	1	17	0.508651
ctsd	4.97177e-05	-0.660619	0.294	0.583	1	17	0.504288
hmgb3a	9.79886e-12	-1.62501	0.412	0.83	3.56159e-07	17	0.496386
cbx1a	0.000141237	-0.583292	0.265	0.538	1	17	0.492565
hnrnpa0a	4.21293e-08	-1.07052	0.353	0.737	0.00153127	17	0.478969
ctbp1	0.000187025	-0.56167	0.265	0.557	1	17	0.475763
smc1al	6.35758e-07	-0.809923	0.324	0.685	0.0231079	17	0.472993
nap1l1	5.78462e-10	-1.10753	0.353	0.762	2.10254e-05	17	0.463255
stmn1a	4.31726e-07	-1.16793	0.324	0.7	0.015692	17	0.462857
igf2bp1	1.4607e-08	-0.959048	0.324	0.701	0.00053092	17	0.462197
ssrp1a	6.7567e-05	-0.699956	0.235	0.52	1	17	0.451923
khdrbs1b	5.22281e-05	-0.597828	0.235	0.528	1	17	0.445076
pbx4	9.65299e-06	-0.762118	0.265	0.597	0.350857	17	0.443886
tmpob	6.62205e-05	-0.658005	0.206	0.504	1	17	0.40873
fabp3	9.58102e-14	-1.75074	0.353	0.873	3.48241e-09	17	0.404353
sfpq	7.02476e-05	-0.58354	0.206	0.514	1	17	0.400778
brd3b	7.21453e-05	-0.528459	0.206	0.539	1	17	0.382189
tcea1	3.07076e-05	-0.601224	0.206	0.548	1	17	0.375912
snrnp70	1.31899e-05	-0.630951	0.206	0.55	0.479415	17	0.374545
sinhcafl	1.37655e-07	-1.03264	0.235	0.637	0.00500335	17	0.368917
marcksb	2.91871e-11	-1.55754	0.265	0.751	1.06086e-06	17	0.352863
chd7	3.22444e-05	-0.659816	0.176	0.51	1	17	0.345098
fxyd6l	1.19071e-08	-0.949521	0.235	0.7	0.000432786	17	0.335714
sparc	0.000494597	-0.634335	0.176	0.527	1	17	0.333966
lmnb1	1.36573e-05	-0.639152	0.176	0.528	0.496401	17	0.333333
foxp4	5.67086e-06	-0.969719	0.176	0.546	0.206119	17	0.322344
mcm7	1.97577e-06	-0.933584	0.176	0.563	0.0718133	17	0.312611
nfyba	1.2334e-05	-0.638206	0.147	0.512	0.448305	17	0.287109
si:dkey-56m19.5	6.04414e-06	-1.02316	0.147	0.537	0.219686	17	0.273743
pcna	1.49131e-08	-1.69294	0.176	0.658	0.000542047	17	0.267477
fam168a	5.59784e-09	-1.04866	0.176	0.659	0.000203465	17	0.267071
vdac3	5.11218e-09	-0.997537	0.176	0.661	0.000185812	17	0.266263
tuba1c	6.46796e-09	-1.66802	0.176	0.663	0.000235091	17	0.26546
nova2	6.81806e-07	-1.38973	0.147	0.564	0.0247816	17	0.260638
ppig	3.65881e-06	-0.67036	0.118	0.51	0.132987	17	0.231373
rac1a	2.85591e-06	-0.644743	0.118	0.525	0.103804	17	0.224762
sox11b	1.06535e-06	-1.38664	0.118	0.547	0.0387224	17	0.215722
hmgb1b	1.21937e-14	-2.03351	0.176	0.834	4.43205e-10	17	0.211031
cd81a	3.67458e-11	-1.46313	0.147	0.717	1.3356e-06	17	0.205021
tgif1	9.95929e-07	-0.78313	0.088	0.51	0.036199	17	0.172549
marcksa	2.22137e-06	-0.795893	0.088	0.514	0.0807401	17	0.171206
mdka	8.66014e-11	-2.23648	0.118	0.69	3.1477e-06	17	0.171014
si:dkey-276j7.1	1.35269e-06	-1.00935	0.088	0.517	0.0491664	17	0.170213
rpa3	1.33321e-06	-0.859168	0.088	0.521	0.0484583	17	0.168906
dut	4.57644e-06	-0.765937	0.088	0.531	0.16634	17	0.165725
tmeff1b	1.27425e-07	-1.15376	0.088	0.558	0.00463153	17	0.157706
her15.1	2.7333e-08	-2.46204	0.088	0.577	0.000993472	17	0.152513
si:ch211-133n4.4	1.49443e-07	-0.876527	0.029	0.504	0.0054318	17	0.0575397
gjc4b	1.43548e-07	-0.877793	0.029	0.51	0.00521753	17	0.0568627
tuba1a	5.76092e-11	-1.88947	0.029	0.654	2.09392e-06	17	0.0443425
si:ch211-137a8.4	2.90842e-08	-1.23678	0	0.518	0.00105712	17	0
si:dkey-238m4.4	0	1.90008	0.816	0.001	0	18	816
si:ch211-8c17.2	0	1.08575	0.75	0.001	0	18	750
si:ch211-286b5.8	0	0.9676	0.64	0.001	0	18	640
itln1	0	1.22335	0.581	0.001	0	18	581
LOC103908620	0	1.16263	0.551	0.001	0	18	551
si:ch211-9d9.8	0	0.822501	0.544	0.001	0	18	544
CR354540.1	0	0.567975	0.529	0.001	0	18	529
si:ch73-343l4.8	0	0.942667	0.522	0.001	0	18	522
si:ch211-276a23.5	0	1.43519	0.721	0.002	0	18	360.5
ch25hl2	0	1.76464	0.713	0.002	0	18	356.5
si:dkey-27h10.2	0	0.951966	0.647	0.002	0	18	323.5
scpp8	0	2.17447	0.963	0.003	0	18	321
ctss1	0	1.12446	0.64	0.002	0	18	320
cfbl	0	1.99621	0.846	0.003	0	18	282
si:ch211-67e16.3	0	1.62426	0.801	0.003	0	18	267
si:dkey-19b23.14	0	2.11004	0.971	0.004	0	18	242.75
si:ch211-193e13.5	0	1.40981	0.853	0.004	0	18	213.25
si:ch211-284o19.8	0	1.33808	0.824	0.004	0	18	206
LOC101885065	0	1.09813	0.787	0.004	0	18	196.75
CU499336.2	0	1.66554	0.941	0.005	0	18	188.2
ltb4r	0	0.906214	0.728	0.004	0	18	182
vaspa	0	1.26981	0.831	0.005	0	18	166.2
mpx	0	3.99957	0.993	0.006	0	18	165.5
abcb9	0	0.990392	0.618	0.004	0	18	154.5
sla1	0	0.775674	0.618	0.004	0	18	154.5
glipr1a	0	1.611	0.897	0.006	0	18	149.5
ponzr6	0	1.59421	0.882	0.006	0	18	147
CABZ01001434.1	0	2.22529	0.699	0.005	0	18	139.8
CR381673.1	0	0.887639	0.559	0.004	0	18	139.75
wipf1a	0	0.879123	0.691	0.005	0	18	138.2
myo1f	0	0.968418	0.794	0.006	0	18	132.333
si:ch211-243a20.4	0	0.667072	0.522	0.004	0	18	130.5
alox5ap	0	1.62425	0.912	0.007	0	18	130.286
plek	0	1.01177	0.743	0.006	0	18	123.833
CABZ01111959.1	0	1.00195	0.721	0.006	0	18	120.167
si:dkey-102g19.3	0	2.39759	0.934	0.008	0	18	116.75
il6r	0	2.05217	0.934	0.008	0	18	116.75
arhgef3l	0	0.645213	0.574	0.005	0	18	114.8
fmnl1a	0	0.679617	0.566	0.005	0	18	113.2
itgae.2	0	0.902881	0.676	0.006	0	18	112.667
BX649411.1	0	1.11809	0.787	0.007	0	18	112.429
si:ch73-359m17.5	0	2.35833	0.559	0.005	0	18	111.8
spi1b	0	2.0382	0.985	0.009	0	18	109.444
tnfaip8l2a	0	0.964594	0.765	0.007	0	18	109.286
si:dkey-53k12.2	0	0.926401	0.654	0.006	0	18	109
mmp25b	0	0.829396	0.632	0.006	0	18	105.333
lpar5a	0	0.734477	0.632	0.006	0	18	105.333
mmp13a	0	2.51427	0.721	0.007	0	18	103
si:ch73-248e21.5	0	1.16498	0.721	0.007	0	18	103
mir223	0	1.0191	0.706	0.007	0	18	100.857
si:dkeyp-68b7.12	0	0.699298	0.588	0.006	0	18	98
cybb	0	0.697458	0.574	0.006	0	18	95.6667
itgb2	0	1.6499	0.949	0.01	0	18	94.9
ptprc	0	0.979505	0.75	0.008	0	18	93.75
CT027744.2	0	0.955558	0.654	0.007	0	18	93.4286
slc7a11	0	0.881713	0.603	0.007	0	18	86.1429
si:cabz01036022.1	0	0.654887	0.507	0.006	0	18	84.5
hmha1b	0	0.77082	0.669	0.008	0	18	83.625
ccdc88b	0	0.721364	0.574	0.007	0	18	82
si:zfos-741a10.3	0	0.992883	0.713	0.009	0	18	79.2222
ctss2.1	0	1.31304	0.765	0.01	0	18	76.5
wasa	0	0.970324	0.743	0.01	0	18	74.3
plxnc1	0	1.15441	0.816	0.011	0	18	74.1818
pdia2	0	1.19661	0.515	0.007	0	18	73.5714
gpr183a	0	0.821489	0.581	0.008	0	18	72.625
cd7al	0	1.80561	0.941	0.013	0	18	72.3846
ncf1	0	1.73481	0.86	0.012	0	18	71.6667
si:ch211-136m16.8	0	1.02069	0.743	0.011	0	18	67.5455
wasb	0	1.68827	0.941	0.014	0	18	67.2143
ccr9a	0	1.99895	0.787	0.012	0	18	65.5833
fcer1gl	0	3.06696	0.978	0.015	0	18	65.2
LOC100536213	0	0.811554	0.581	0.009	0	18	64.5556
zmp:0000001082	0	0.764518	0.632	0.01	0	18	63.2
nrros	0	1.28546	0.809	0.013	0	18	62.2308
spi1a	0	0.748474	0.559	0.009	0	18	62.1111
f5	0	1.15782	0.662	0.011	0	18	60.1818
laptm5	0	1.77156	0.956	0.016	0	18	59.75
rgs13	0	1.23463	0.824	0.014	0	18	58.8571
spice1	0	1.14825	0.743	0.013	0	18	57.1538
chia.6	0	0.919951	0.507	0.009	0	18	56.3333
parvg	0	1.37004	0.897	0.016	0	18	56.0625
grap2b	0	1.19218	0.831	0.015	0	18	55.4
il16	0	1.02676	0.713	0.013	0	18	54.8462
aldh8a1	0	0.977751	0.713	0.013	0	18	54.8462
il1b	0	2.27676	0.765	0.014	0	18	54.6429
cfh	0	0.927436	0.654	0.012	0	18	54.5
ppp1r18	0	0.850192	0.64	0.012	0	18	53.3333
skap2	0	1.3446	0.882	0.017	0	18	51.8824
fybb	0	1.17987	0.824	0.016	0	18	51.5
myh11a	0	0.717229	0.61	0.012	0	18	50.8333
rhof	0	0.722867	0.64	0.013	0	18	49.2308
ptpn6	0	1.51588	0.831	0.017	0	18	48.8824
syk	0	0.654278	0.537	0.011	0	18	48.8182
si:ch211-102c2.4	0	1.80133	0.971	0.02	0	18	48.55
vsir	0	1.49857	0.824	0.017	0	18	48.4706
grap2a	0	0.754365	0.574	0.012	0	18	47.8333
elovl5	0	0.839881	0.669	0.014	0	18	47.7857
coro1a	0	2.84002	0.993	0.021	0	18	47.2857
gra	0	0.746215	0.559	0.012	0	18	46.5833
selplg	0	0.738601	0.603	0.013	0	18	46.3846
npsn	0	4.62541	1	0.022	0	18	45.4545
si:dkey-262k9.4	0	1.12194	0.765	0.017	0	18	45
zgc:64051	0	1.59641	0.89	0.02	0	18	44.5
ikzf1	0	0.908242	0.721	0.017	0	18	42.4118
si:ch73-248e21.7	0	1.25276	0.831	0.02	0	18	41.55
ipcef1	0	0.604742	0.515	0.013	0	18	39.6154
prkcda	0	1.25703	0.838	0.022	0	18	38.0909
il34	0	1.82114	0.875	0.024	0	18	36.4583
alox5a	0	0.925596	0.728	0.02	0	18	36.4
samsn1a	0	0.950185	0.669	0.019	0	18	35.2105
lect2l	0	3.36577	0.963	0.028	0	18	34.3929
lrrc15	0	1.06267	0.699	0.021	0	18	33.2857
BX649411.2	0	1.04106	0.618	0.019	0	18	32.5263
CT573383.1	0	1.06298	0.669	0.021	0	18	31.8571
mmp9	0	2.25591	0.772	0.025	0	18	30.88
hsd3b7	0	0.884767	0.596	0.02	0	18	29.8
CABZ01078737.1	0	1.27321	0.515	0.018	0	18	28.6111
si:dkey-27i16.2	0	1.34019	0.838	0.03	0	18	27.9333
b3gnt3.4	0	0.585158	0.522	0.019	0	18	27.4737
srgn	0	3.94483	1	0.037	0	18	27.027
si:ch1073-429i10.1	0	3.02521	0.676	0.026	0	18	26
lpcat2	0	0.620714	0.559	0.022	0	18	25.4091
adam8a	0	1.45416	0.875	0.035	0	18	25
scinlb	0	1.79641	0.956	0.039	0	18	24.5128
yrk	0	1.04268	0.75	0.031	0	18	24.1935
dhrs9	0	1.30526	0.838	0.039	0	18	21.4872
hcls1	0	1.10591	0.838	0.04	0	18	20.95
triobpa	3.54332e-290	0.607888	0.522	0.025	1.28789e-285	18	20.88
dub	0	0.971597	0.721	0.036	0	18	20.0278
cebpa	0	2.08188	0.941	0.048	0	18	19.6042
rps6ka1	9.10308e-291	0.603504	0.566	0.029	3.3087e-286	18	19.5172
CR848841.1	0	0.70335	0.603	0.031	0	18	19.4516
rhogb	0	1.3224	0.846	0.046	0	18	18.3913
lyz	0	6.5361	0.912	0.052	0	18	17.5385
pygb	0	1.21567	0.86	0.052	0	18	16.5385
cpa5	0	2.52412	0.89	0.057	0	18	15.614
apol1	1.65493e-215	0.731963	0.515	0.033	6.01516e-211	18	15.6061
cyba	0	1.45292	0.897	0.058	0	18	15.4655
ppp1r14aa	0	0.991878	0.779	0.051	0	18	15.2745
bdh1	1.42058e-229	0.649011	0.574	0.038	5.16339e-225	18	15.1053
timp2b	4.13403e-246	0.825528	0.632	0.043	1.50259e-241	18	14.6977
fam49ba	0	1.27895	0.919	0.065	0	18	14.1385
zgc:63831	1.25103e-303	1.16332	0.831	0.064	4.54713e-299	18	12.9844
hpgd	8.98769e-191	0.962317	0.588	0.048	3.26676e-186	18	12.25
gsr	0	1.51268	0.926	0.076	0	18	12.1842
RASSF5	1.8378e-165	0.596607	0.522	0.043	6.67986e-161	18	12.1395
ostf1	2.5482e-214	0.751759	0.654	0.054	9.26195e-210	18	12.1111
wipf1b	4.79569e-155	0.521969	0.522	0.045	1.74309e-150	18	11.6
rac2	0	2.34916	1	0.087	0	18	11.4943
thy1	3.88741e-277	2.04638	0.897	0.082	1.41296e-272	18	10.939
fam49bb	1.4492e-184	0.741331	0.632	0.058	5.26741e-180	18	10.8966
si:ch1073-443f11.2	5.13637e-183	0.929686	0.632	0.058	1.86691e-178	18	10.8966
grasp	2.12211e-176	0.828513	0.61	0.056	7.71322e-172	18	10.8929
LOC110438237	3.13934e-230	1.19807	0.743	0.069	1.14106e-225	18	10.7681
efhd2	2.02815e-198	0.928654	0.706	0.068	7.37171e-194	18	10.3824
plpp1a	0	2.08534	0.978	0.096	0	18	10.1875
sh3bgrl	1.05533e-225	1.03654	0.794	0.078	3.83583e-221	18	10.1795
elf1	1.4775e-213	0.871347	0.765	0.076	5.37027e-209	18	10.0658
nccrp1	1.30228e-273	1.55862	0.934	0.096	4.7334e-269	18	9.72917
elovl1b	1.53142e-212	1.01472	0.794	0.082	5.56623e-208	18	9.68293
cxcr4b	6.21942e-196	1.17349	0.772	0.08	2.26057e-191	18	9.65
ca6	5.28567e-186	0.944189	0.757	0.079	1.92118e-181	18	9.58228
crip1	3.79332e-257	1.88996	0.956	0.102	1.37876e-252	18	9.37255
vamp8	8.40128e-248	1.5841	0.89	0.095	3.05361e-243	18	9.36842
arpc1b	9.97823e-299	3.15955	0.993	0.106	3.62679e-294	18	9.36792
capgb	1.05513e-268	2.06211	0.949	0.102	3.83507e-264	18	9.30392
g6pd	5.19557e-189	0.981988	0.735	0.079	1.88844e-184	18	9.3038
rab11fip1b	2.86289e-152	0.6823	0.64	0.07	1.04057e-147	18	9.14286
zgc:175264	8.2582e-156	0.777826	0.669	0.077	3.00161e-151	18	8.68831
kctd12.2	3.22779e-154	1.07857	0.669	0.077	1.1732e-149	18	8.68831
atg16l1	1.90429e-123	0.538799	0.559	0.065	6.92153e-119	18	8.6
pgp	4.64192e-171	0.877089	0.743	0.088	1.6872e-166	18	8.44318
sult2st1	3.77935e-261	2.47654	0.971	0.116	1.37368e-256	18	8.37069
sh3kbp1	3.16896e-177	0.9339	0.787	0.095	1.15182e-172	18	8.28421
acsl4b	1.2229e-112	0.590198	0.544	0.066	4.44489e-108	18	8.24242
si:ch73-234b20.5	1.02395e-156	0.953796	0.713	0.087	3.72174e-152	18	8.1954
CT030188.1	4.00075e-251	2.01946	0.971	0.121	1.45415e-246	18	8.02479
lrrfip1a	2.17621e-193	1.10298	0.831	0.104	7.90988e-189	18	7.99038
mbnl1	3.79173e-173	0.978842	0.772	0.097	1.37818e-168	18	7.95876
clic1	2.03516e-206	1.28215	0.875	0.11	7.3972e-202	18	7.95455
lta4h	1.43061e-259	2.65388	1	0.128	5.19984e-255	18	7.8125
sms	5.47726e-204	1.81663	0.853	0.11	1.99082e-199	18	7.75455
itm2bb	1.73121e-193	1.31197	0.868	0.112	6.29244e-189	18	7.75
si:ch211-212k18.7	3.0089e-164	1.03072	0.787	0.103	1.09364e-159	18	7.64078
txn	1.73396e-194	1.66035	0.89	0.118	6.30241e-190	18	7.54237
myh9a	1.11085e-182	1.17485	0.882	0.117	4.03761e-178	18	7.53846
aqp3a	1.42823e-112	0.865871	0.64	0.086	5.19119e-108	18	7.44186
antxr2a	4.82957e-125	0.843856	0.662	0.089	1.7554e-120	18	7.4382
gsto2	2.7578e-245	3.25945	0.993	0.134	1.00238e-240	18	7.41045
hhla2a.1	2.18622e-98	0.593116	0.544	0.074	7.94626e-94	18	7.35135
HACD4	2.82744e-151	1.11835	0.735	0.101	1.02769e-146	18	7.27723
syngr2a	9.37766e-114	0.750204	0.61	0.084	3.4085e-109	18	7.2619
dusp2	1.00313e-214	2.11332	0.963	0.133	3.64608e-210	18	7.2406
anxa3b	5.39108e-134	0.983644	0.713	0.1	1.9595e-129	18	7.13
si:ch211-226m16.2	4.01852e-145	1.04257	0.757	0.109	1.46061e-140	18	6.94495
iqgap1	5.70528e-102	0.650659	0.596	0.088	2.0737e-97	18	6.77273
stk17b	2.08323e-133	0.980702	0.728	0.108	7.57192e-129	18	6.74074
stxbp2	1.01893e-91	0.542763	0.574	0.088	3.70352e-87	18	6.52273
ppdpfa	1.46512e-201	2.2082	0.978	0.152	5.32529e-197	18	6.43421
plekho1b	2.0469e-86	0.55924	0.566	0.089	7.43988e-82	18	6.35955
lxn	4.45133e-181	1.96497	0.971	0.154	1.61792e-176	18	6.30519
mapk12b	1.35811e-90	0.648233	0.618	0.099	4.93634e-86	18	6.24242
tagln2	2.48544e-142	1.20906	0.882	0.144	9.03381e-138	18	6.125
mrtfab	1.5164e-86	0.772236	0.559	0.092	5.51165e-82	18	6.07609
mapk11	2.66943e-101	0.758333	0.684	0.113	9.70258e-97	18	6.0531
nck1a	3.52202e-76	0.653394	0.529	0.088	1.28015e-71	18	6.01136
calm1b	2.10585e-156	1.23658	0.904	0.151	7.65412e-152	18	5.98675
pxna	7.11977e-98	0.838555	0.669	0.113	2.58782e-93	18	5.92035
actn1	2.27902e-75	0.53033	0.566	0.096	8.28356e-71	18	5.89583
litaf	1.41484e-88	0.678205	0.618	0.105	5.14253e-84	18	5.88571
arhgdig	4.38499e-196	2.19838	1	0.173	1.59381e-191	18	5.78035
papss2b	2.60516e-78	1.04164	0.537	0.094	9.46896e-74	18	5.71277
tpst1	3.8045e-76	0.508725	0.581	0.102	1.38282e-71	18	5.69608
limd2	2.15304e-132	1.06593	0.824	0.145	7.82565e-128	18	5.68276
gadd45ab	2.13719e-69	0.614361	0.537	0.095	7.76804e-65	18	5.65263
ets2	3.65033e-104	0.997564	0.75	0.138	1.32679e-99	18	5.43478
gapdh	8.33946e-159	1.96815	0.993	0.185	3.03114e-154	18	5.36757
cmtm7	1.93795e-71	0.554395	0.588	0.111	7.04385e-67	18	5.2973
pycard	3.7735e-94	0.739842	0.816	0.157	1.37155e-89	18	5.19745
pgd	1.45972e-177	1.729	0.985	0.191	5.30565e-173	18	5.15707
hopx	5.16927e-76	0.739202	0.647	0.126	1.87887e-71	18	5.13492
si:dkey-222f8.3	7.9445e-98	0.8097	0.757	0.148	2.88759e-93	18	5.11486
rnaset2	1.20439e-73	0.6394	0.618	0.125	4.37761e-69	18	4.944
mid1ip1l	1.34199e-125	1.25039	0.89	0.182	4.87773e-121	18	4.89011
triqk	9.56949e-64	0.628936	0.581	0.124	3.47822e-59	18	4.68548
cebpb	2.62829e-158	2.57522	1	0.215	9.55306e-154	18	4.65116
gyg1a	1.82211e-63	0.747313	0.596	0.129	6.62282e-59	18	4.62016
smox	1.86085e-56	0.727126	0.551	0.12	6.76363e-52	18	4.59167
srd5a2a	7.22685e-86	0.764781	0.728	0.16	2.62674e-81	18	4.55
gm2a	1.56173e-69	0.580648	0.662	0.146	5.67643e-65	18	4.53425
pkma	3.36354e-126	1.26849	0.926	0.214	1.22254e-121	18	4.3271
pgm1	3.43015e-55	0.567635	0.566	0.131	1.24676e-50	18	4.32061
pgk1	5.93362e-91	0.793158	0.838	0.194	2.15669e-86	18	4.31959
il10rb	1.79903e-63	0.784355	0.64	0.15	6.53893e-59	18	4.26667
zyx	1.04738e-61	0.63491	0.647	0.154	3.80691e-57	18	4.2013
LOC103909115	1.6514e-122	1.23647	0.941	0.224	6.00233e-118	18	4.20089
sult6b1	6.27613e-84	0.876412	0.824	0.198	2.28118e-79	18	4.16162
sik1	5.54899e-54	0.6519	0.61	0.151	2.01689e-49	18	4.03974
scamp2	9.147e-67	0.671997	0.699	0.177	3.32466e-62	18	3.94915
sult1st1	3.606e-59	0.58622	0.691	0.175	1.31067e-54	18	3.94857
tln1	9.68637e-83	0.844344	0.824	0.212	3.52071e-78	18	3.88679
mgst1.2	1.77518e-39	0.535225	0.559	0.145	6.45224e-35	18	3.85517
crema	1.95587e-60	0.876494	0.721	0.188	7.109e-56	18	3.83511
actr2a	2.94451e-102	1.0617	0.882	0.23	1.07024e-97	18	3.83478
mlx	5.26657e-43	0.530769	0.529	0.138	1.91424e-38	18	3.83333
ccdc28a	3.55523e-42	0.54061	0.522	0.138	1.29222e-37	18	3.78261
arpc5b	7.49617e-125	1.79504	0.949	0.257	2.72463e-120	18	3.69261
nr4a1	1.64759e-42	0.632768	0.574	0.156	5.98851e-38	18	3.67949
mrps15	8.03953e-70	0.817471	0.757	0.206	2.92213e-65	18	3.67476
birc2	1.92214e-89	1.46307	0.838	0.23	6.98642e-85	18	3.64348
cfl1l	1.26464e-60	0.86052	0.801	0.223	4.5966e-56	18	3.59193
zgc:77650	2.9791e-88	1.06132	0.882	0.253	1.08281e-83	18	3.48617
sgk1	4.07249e-41	0.621742	0.61	0.176	1.48023e-36	18	3.46591
prdx1	2.01871e-41	0.607692	0.566	0.165	7.33742e-37	18	3.4303
eno3	9.15173e-102	1.2664	0.971	0.285	3.32638e-97	18	3.40702
gpia	5.30786e-115	1.41108	0.971	0.288	1.92925e-110	18	3.37153
LOC101884510	7.50327e-45	0.69217	0.632	0.192	2.72721e-40	18	3.29167
socs3a	1.08883e-45	0.714568	0.757	0.233	3.95757e-41	18	3.24893
gpx1a	4.06838e-82	1.16652	0.868	0.271	1.47873e-77	18	3.20295
wbp2nl	5.17861e-91	1.3149	0.934	0.293	1.88227e-86	18	3.18771
gnai2a	7.60975e-63	0.727293	0.831	0.264	2.76592e-58	18	3.14773
serpine2	1.84445e-44	0.619754	0.706	0.228	6.70401e-40	18	3.09649
abracl	1.00977e-109	1.78198	0.978	0.321	3.67023e-105	18	3.04673
sat1a.2	6.35006e-89	1.23561	0.956	0.316	2.30806e-84	18	3.02532
ppt1	6.99118e-71	1.13587	0.882	0.293	2.54108e-66	18	3.01024
mapre1a	3.01969e-106	1.48147	0.978	0.325	1.09757e-101	18	3.00923
arrb2b	6.3488e-43	0.600407	0.676	0.227	2.3076e-38	18	2.97797
pak2a	6.38966e-41	0.577098	0.669	0.228	2.32245e-36	18	2.93421
idh1	1.51334e-47	0.631833	0.757	0.259	5.50055e-43	18	2.92278
wdr1	4.79173e-88	1.15567	0.934	0.327	1.74165e-83	18	2.85627
cnn2	2.39265e-62	0.810367	0.941	0.331	8.69657e-58	18	2.8429
aspm	1.22148e-40	1.03251	0.676	0.24	4.43971e-36	18	2.81667
cotl1	6.12988e-116	2.37796	1	0.356	2.22803e-111	18	2.80899
sh3bgrl3	2.51986e-84	1.07574	0.941	0.335	9.15894e-80	18	2.80896
magt1	3.80778e-51	0.67339	0.809	0.292	1.38402e-46	18	2.77055
arpc5a	2.15928e-50	0.84206	0.743	0.276	7.84832e-46	18	2.69203
rnaseka	1.61647e-33	0.644127	0.625	0.236	5.87539e-29	18	2.64831
mob1a	2.5806e-59	0.849221	0.831	0.324	9.3797e-55	18	2.56481
si:dkey-112e7.2	5.62386e-59	0.864681	0.912	0.356	2.0441e-54	18	2.5618
ppifb	3.51347e-48	0.713991	0.824	0.324	1.27704e-43	18	2.54321
mob3a	3.40986e-36	0.583229	0.699	0.275	1.23938e-31	18	2.54182
twf1a	4.31772e-54	0.779956	0.816	0.323	1.56936e-49	18	2.52632
fam107b	7.04672e-38	0.635159	0.75	0.297	2.56127e-33	18	2.52525
gnai1	4.33714e-35	0.542658	0.713	0.283	1.57642e-30	18	2.51943
tktb	1.3519e-84	1.25113	0.949	0.377	4.91374e-80	18	2.51724
zgc:162730	1.05071e-45	0.992219	0.941	0.374	3.81903e-41	18	2.51604
mcl1b	1.47778e-35	0.757957	0.765	0.305	5.37129e-31	18	2.5082
h1fx	2.5351e-38	1.24172	0.735	0.298	9.21433e-34	18	2.46644
cnp	4.49855e-50	0.825499	0.868	0.354	1.63509e-45	18	2.45198
rap1b	3.80234e-53	0.786312	0.86	0.355	1.38204e-48	18	2.42254
cap1	6.37267e-99	1.91721	0.993	0.415	2.31627e-94	18	2.39277
anxa11b	9.58556e-43	0.694824	0.838	0.353	3.48406e-38	18	2.37394
dusp1	2.41008e-42	0.868512	0.846	0.361	8.7599e-38	18	2.34349
glrx	2.54486e-59	0.901101	0.926	0.403	9.24982e-55	18	2.29777
prdx5	1.24107e-82	1.82063	0.934	0.408	4.51091e-78	18	2.28922
odc1	3.37453e-92	1.86884	0.978	0.436	1.22654e-87	18	2.24312
pfn1	1.17998e-103	3.14006	1	0.446	4.28887e-99	18	2.24215
cox17	8.60979e-46	0.713134	0.912	0.411	3.1294e-41	18	2.21898
rab11ba	1.02917e-60	0.922733	0.882	0.399	3.74071e-56	18	2.21053
lasp1	1.35845e-82	1.31862	0.993	0.464	4.93756e-78	18	2.14009
sri	1.12498e-52	0.922014	0.868	0.407	4.08897e-48	18	2.13268
atp5if1b	3.9139e-53	0.846207	0.919	0.433	1.42258e-48	18	2.1224
trib3	1.00677e-22	0.5937	0.713	0.336	3.65929e-18	18	2.12202
lamtor4	1.73846e-33	0.592832	0.772	0.365	6.31877e-29	18	2.11507
alas1	2.55205e-17	0.52998	0.559	0.265	9.27594e-13	18	2.10943
arpc4l	3.05259e-73	1.11494	0.956	0.454	1.10953e-68	18	2.10573
tpd52l2b	4.30828e-41	0.667568	0.89	0.423	1.56593e-36	18	2.10402
id3	6.48048e-32	0.610322	0.824	0.394	2.35546e-27	18	2.09137
arpc4	3.31463e-90	1.42877	0.985	0.473	1.20477e-85	18	2.08245
glo1	3.14779e-52	0.935597	0.904	0.437	1.14413e-47	18	2.06865
GCA	2.00122e-66	1.04911	0.956	0.464	7.27383e-62	18	2.06034
tpi1b	2.29011e-47	0.808132	0.912	0.452	8.32388e-43	18	2.0177
npc2	1.6507e-27	0.540046	0.787	0.411	5.99981e-23	18	1.91484
reep5	6.00043e-40	0.76739	0.838	0.442	2.18098e-35	18	1.89593
cd63	1.07684e-88	1.91713	0.985	0.528	3.91399e-84	18	1.86553
mtpn	3.44551e-65	1.07383	0.941	0.51	1.25234e-60	18	1.8451
chac1	9.21403e-37	0.578788	0.956	0.521	3.34902e-32	18	1.83493
nfkbiab	1.63712e-20	1.03272	0.691	0.411	5.95043e-16	18	1.68127
selenow1	3.94243e-71	1.82228	0.993	0.61	1.43295e-66	18	1.62787
cdc42l	1.18775e-27	0.580995	0.897	0.555	4.31711e-23	18	1.61622
gapdhs	9.15879e-68	1.31396	0.993	0.626	3.32895e-63	18	1.58626
msna	2.7554e-31	0.706783	0.897	0.574	1.0015e-26	18	1.56272
arl6ip1	2.6753e-39	0.804934	0.971	0.624	9.7239e-35	18	1.55609
cst14a.2	3.29849e-28	0.587933	0.89	0.573	1.1989e-23	18	1.55323
arpc3	1.77429e-89	1.92916	1	0.645	6.449e-85	18	1.55039
xbp1	1.02858e-54	1.09421	0.978	0.631	3.73858e-50	18	1.54992
tpm3	2.54519e-44	0.603462	0.949	0.621	9.251e-40	18	1.52818
arpc2	1.29371e-80	1.34602	1	0.657	4.70224e-76	18	1.52207
mcl1a	1.20826e-63	1.34408	0.985	0.652	4.39165e-59	18	1.51074
pvalb1	2.0321e-08	-0.761497	0.75	0.503	0.000738606	18	1.49105
capza1a	1.81332e-56	0.968403	0.934	0.628	6.59087e-52	18	1.48726
arhgdia	2.07112e-44	0.850171	0.926	0.635	7.52791e-40	18	1.45827
capzb	4.79209e-58	0.98315	0.971	0.687	1.74178e-53	18	1.41339
pvalb2	3.22303e-05	-0.955307	0.699	0.501	1	18	1.39521
capza1b	1.2931e-52	1.0825	0.926	0.67	4.70004e-48	18	1.38209
dbi	2.85929e-29	0.789326	0.853	0.659	1.03927e-24	18	1.29439
gng5	5.09273e-26	0.534957	0.949	0.774	1.85106e-21	18	1.2261
zgc:153867	2.26542e-54	0.913506	1	0.816	8.23413e-50	18	1.22549
calr3b	6.45141e-06	0.713463	0.507	0.429	0.23449	18	1.18182
ssr3	4.77297e-30	0.788813	0.875	0.742	1.73483e-25	18	1.17925
myl12.1	3.14864e-69	1.19592	0.993	0.897	1.14444e-64	18	1.10702
actb1	5.20253e-83	1.83203	1	0.943	1.89096e-78	18	1.06045
zgc:56493	3.66581e-44	0.595766	1	0.945	1.33241e-39	18	1.0582
cfl1	7.984e-78	1.06793	1	0.955	2.90195e-73	18	1.04712
hmgb2a	1.4639e-06	-0.751358	0.993	0.955	0.0532082	18	1.03979
tmsb4x	1.48388e-85	2.23016	1	0.975	5.39347e-81	18	1.02564
sec61g	3.45666e-35	0.533664	1	0.983	1.25639e-30	18	1.01729
hmgn2	2.37381e-06	-0.687098	0.993	0.978	0.0862807	18	1.01534
si:ch73-1a9.3	1.53501e-24	-0.854726	0.993	0.983	5.5793e-20	18	1.01017
ptmab	2.0307e-16	-0.906077	0.993	0.983	7.38097e-12	18	1.01017
nme2b.1	2.25308e-25	0.592562	1	0.993	8.18925e-21	18	1.00705
actb2	7.06103e-86	2.40932	1	0.994	2.56647e-81	18	1.00604
h3f3d	2.85296e-45	-1.01948	1	0.996	1.03697e-40	18	1.00402
NC-002333.4	8.18094e-13	-0.702264	0.985	0.984	2.97352e-08	18	1.00102
cirbpb	4.92732e-39	-0.973725	0.993	0.994	1.79093e-34	18	0.998994
hnrnpa0l	2.27063e-30	-0.776093	0.978	0.984	8.25307e-26	18	0.993902
serbp1a	7.03346e-24	-0.547017	0.956	0.97	2.55645e-19	18	0.985567
h3f3a	1.1535e-16	-0.796688	0.926	0.946	4.19263e-12	18	0.978858
hmgn7	8.71111e-23	-0.68565	0.926	0.952	3.16623e-18	18	0.972689
hmgn6	4.19371e-26	-0.986514	0.934	0.964	1.52429e-21	18	0.96888
hnrnpaba	1.79514e-34	-1.16729	0.941	0.974	6.52479e-30	18	0.966119
khdrbs1a	5.99846e-42	-1.32069	0.926	0.968	2.18026e-37	18	0.956612
krt4	2.61887e-07	-2.88682	0.787	0.823	0.00951882	18	0.956258
ncl	3.84059e-11	-0.652367	0.757	0.792	1.39594e-06	18	0.955808
h3f3c	1.31603e-30	-0.930471	0.926	0.969	4.78337e-26	18	0.955624
cirbpa	6.20663e-32	-1.00433	0.912	0.974	2.25593e-27	18	0.936345
h2afvb	1.25085e-15	-0.619474	0.868	0.93	4.54648e-11	18	0.933333
cyt1	0.000406557	-2.53309	0.625	0.679	1	18	0.920471
sumo3a	2.65587e-25	-0.89427	0.831	0.906	9.65329e-21	18	0.917219
hmga1a	1.71944e-31	-1.36073	0.853	0.949	6.24963e-27	18	0.898841
hmgb1a	1.20157e-10	-0.752152	0.735	0.821	4.36734e-06	18	0.89525
eif5a2	1.08502e-15	-0.541141	0.801	0.897	3.94373e-11	18	0.892977
tubb2b	1.41793e-27	-1.28532	0.779	0.879	5.15376e-23	18	0.886234
seta	6.94734e-26	-1.04242	0.772	0.874	2.52515e-21	18	0.883295
atp5mc3a	2.95882e-16	-0.519205	0.75	0.85	1.07544e-11	18	0.882353
rbm8a	7.13977e-19	-0.57975	0.757	0.873	2.59509e-14	18	0.867125
cyt1l	6.65111e-05	-2.53037	0.522	0.605	1	18	0.86281
calm2b	2.72484e-21	-0.82297	0.794	0.922	9.90397e-17	18	0.861171
pcna	3.2336e-09	-0.966079	0.566	0.658	0.000117532	18	0.860182
hnrnpa0b	2.79606e-34	-1.04157	0.801	0.937	1.01628e-29	18	0.854856
sub1a	1.63635e-15	-0.551547	0.721	0.855	5.94765e-11	18	0.843275
nop56	8.02809e-10	-0.548003	0.566	0.681	2.91797e-05	18	0.831131
bsg	5.56145e-19	-0.650697	0.699	0.844	2.02142e-14	18	0.828199
hbbe1.3	0.000185858	-2.5584	0.529	0.642	1	18	0.823988
cd81a	5.64807e-13	-0.803077	0.588	0.717	2.05291e-08	18	0.820084
sem1	9.03551e-15	-0.51267	0.676	0.836	3.28414e-10	18	0.808612
snrpf	4.04841e-21	-0.733391	0.669	0.829	1.47148e-16	18	0.806996
si:ch211-222l21.1	8.7829e-35	-1.58849	0.728	0.907	3.19232e-30	18	0.802646
dynll1	5.06161e-29	-0.937047	0.721	0.9	1.83974e-24	18	0.801111
h2afx1	2.53797e-21	-0.97481	0.706	0.883	9.22476e-17	18	0.799547
bud31	1.85252e-15	-0.535257	0.603	0.758	6.73337e-11	18	0.795515
rbm4.3	7.24627e-20	-0.695532	0.691	0.87	2.6338e-15	18	0.794253
si:ch73-281n10.2	1.02304e-35	-1.3757	0.757	0.961	3.71843e-31	18	0.787721
cnbpa	3.36576e-20	-0.662242	0.662	0.841	1.22335e-15	18	0.787158
srsf2a	2.93348e-16	-0.579044	0.625	0.802	1.06623e-11	18	0.779302
acin1a	2.19623e-13	-0.545101	0.574	0.739	7.98264e-09	18	0.776725
hbae1.1	7.06151e-06	-2.77959	0.493	0.635	0.256665	18	0.776378
fthl27	6.26515e-26	-0.820746	0.713	0.925	2.27719e-21	18	0.770811
snrpb	6.43759e-29	-0.846504	0.669	0.873	2.33987e-24	18	0.766323
cbx3a	9.26876e-22	-0.821906	0.618	0.811	3.36892e-17	18	0.762022
anp32b	1.06727e-15	-0.720095	0.559	0.734	3.87922e-11	18	0.76158
hbae3	9.87179e-05	-2.54066	0.39	0.513	1	18	0.760234
ube2ib	6.53389e-16	-0.568137	0.559	0.738	2.37487e-11	18	0.757453
paip2b	2.56567e-17	-0.517561	0.618	0.816	9.32545e-13	18	0.757353
rad21a	1.10329e-13	-0.606133	0.537	0.71	4.01013e-09	18	0.756338
cnbpb	1.58287e-21	-0.648347	0.618	0.819	5.75327e-17	18	0.754579
smarce1	8.86303e-24	-0.900206	0.603	0.801	3.22145e-19	18	0.752809
setb	6.2852e-34	-1.0223	0.669	0.896	2.28448e-29	18	0.746652
syncrip	2.59975e-32	-0.890674	0.647	0.873	9.4493e-28	18	0.741123
top1l	1.3081e-09	-0.550245	0.456	0.617	4.75454e-05	18	0.73906
hnrnpa1b	1.19195e-16	-0.689956	0.537	0.73	4.33238e-12	18	0.735616
lsm7	6.89886e-15	-0.54718	0.551	0.75	2.50753e-10	18	0.734667
srsf3b	1.72487e-21	-0.692616	0.61	0.836	6.26939e-17	18	0.729665
snrpd2	1.09709e-24	-0.776152	0.603	0.828	3.98758e-20	18	0.728261
ranbp1	1.41588e-20	-0.818503	0.566	0.778	5.14629e-16	18	0.727506
hdac1	1.02377e-26	-0.913689	0.596	0.826	3.7211e-22	18	0.72155
si:ch211-288g17.3	2.40785e-31	-1.21598	0.603	0.837	8.75182e-27	18	0.72043
vdac1	2.17773e-21	-0.66309	0.581	0.812	7.91541e-17	18	0.715517
h2afy2	1.22449e-13	-0.600316	0.485	0.679	4.45067e-09	18	0.714286
sf3b5	3.05476e-19	-0.659759	0.529	0.742	1.11031e-14	18	0.712938
pabpn1	2.49448e-14	-0.504694	0.529	0.743	9.06669e-10	18	0.711978
si:dkey-42i9.4	3.34251e-09	-0.545369	0.456	0.641	0.00012149	18	0.711388
fabp7a	4.06826e-09	-1.51854	0.404	0.573	0.000147869	18	0.705061
snrpg	4.64452e-19	-0.664032	0.574	0.815	1.68814e-14	18	0.704294
hnrnpub	2.58197e-13	-0.634607	0.441	0.629	9.38468e-09	18	0.701113
ddx39ab	5.48926e-20	-0.699097	0.529	0.762	1.99518e-15	18	0.694226
hp1bp3	1.38681e-26	-0.905174	0.559	0.806	5.04062e-22	18	0.693548
snrpe	2.88806e-28	-0.885243	0.574	0.828	1.04972e-23	18	0.693237
hnrnpa1a	1.22737e-12	-0.575437	0.449	0.652	4.46113e-08	18	0.68865
hnrnpabb	5.47904e-43	-1.29032	0.625	0.91	1.99147e-38	18	0.686813
snrpc	1.16142e-13	-0.546654	0.441	0.643	4.22142e-09	18	0.685848
taf15	2.23589e-18	-0.650431	0.493	0.72	8.12681e-14	18	0.684722
eif4a1a	3.75527e-21	-0.699087	0.551	0.808	1.36493e-16	18	0.681931
h2afva	2.34667e-26	-0.871612	0.529	0.78	8.52943e-22	18	0.678205
rcc2	3.00896e-10	-0.557251	0.397	0.587	1.09367e-05	18	0.67632
chd4b	3.74013e-18	-0.795899	0.471	0.697	1.35943e-13	18	0.675753
sap18	2.04172e-22	-0.663306	0.522	0.773	7.42106e-18	18	0.675291
phf5a	3.01927e-13	-0.536598	0.434	0.644	1.09741e-08	18	0.673913
ppp2cb	8.00461e-18	-0.584271	0.485	0.722	2.90944e-13	18	0.671745
npm1a	1.02551e-15	-0.953761	0.463	0.692	3.72741e-11	18	0.669075
abcf1	9.22608e-11	-0.520504	0.412	0.617	3.3534e-06	18	0.667747
smc1al	5.38488e-16	-0.672048	0.449	0.685	1.95724e-11	18	0.655474
marcksl1a	5.78294e-16	-0.839251	0.456	0.697	2.10192e-11	18	0.654232
ilf2	9.17963e-24	-0.813637	0.515	0.788	3.33652e-19	18	0.653553
mcm7	2.67781e-11	-0.697061	0.368	0.564	9.73304e-07	18	0.652482
hmgb2b	4.82312e-44	-1.69113	0.603	0.926	1.75306e-39	18	0.651188
rpa3	2.69938e-08	-0.522075	0.338	0.521	0.000981145	18	0.648752
nap1l1	9.55178e-25	-0.88631	0.493	0.762	3.47178e-20	18	0.646982
snu13b	3.08653e-14	-0.705631	0.434	0.676	1.12186e-09	18	0.642012
flot2a	9.80645e-14	-0.585958	0.404	0.631	3.56435e-09	18	0.640254
adh5	1.68265e-14	-0.563855	0.397	0.628	6.11592e-10	18	0.632166
igf2bp1	3.92774e-19	-0.729279	0.441	0.701	1.42761e-14	18	0.629101
bzw1a	7.36092e-10	-0.539401	0.368	0.585	2.67547e-05	18	0.62906
chd4a	1.46491e-13	-0.757222	0.382	0.609	5.32451e-09	18	0.627258
snrpd1	1.10524e-25	-0.855324	0.507	0.809	4.01723e-21	18	0.6267
polr2d	3.32203e-15	-0.54563	0.404	0.646	1.20746e-10	18	0.625387
atrx	4.96667e-17	-0.70138	0.412	0.659	1.80523e-12	18	0.62519
smarca4a	5.30628e-16	-0.662637	0.397	0.636	1.92867e-11	18	0.624214
pa2g4a	5.59654e-12	-0.562849	0.368	0.598	2.03417e-07	18	0.615385
pdap1a	7.65868e-13	-0.585165	0.382	0.621	2.7837e-08	18	0.615137
pcbp2	1.38651e-24	-0.747432	0.471	0.77	5.03954e-20	18	0.611688
nucks1a	9.37771e-40	-1.2883	0.515	0.848	3.40852e-35	18	0.607311
snrpd3l	2.96955e-20	-0.710592	0.426	0.703	1.07934e-15	18	0.605974
ppig	1.08183e-10	-0.509751	0.309	0.51	3.93211e-06	18	0.605882
fbl	5.37001e-12	-0.629673	0.36	0.598	1.95184e-07	18	0.602007
eif4a3	9.89707e-20	-0.631937	0.419	0.697	3.59729e-15	18	0.601148
cbx5	1.0559e-27	-0.867281	0.471	0.784	3.83787e-23	18	0.600765
ctnnb1	3.05289e-28	-0.946606	0.441	0.74	1.10963e-23	18	0.595946
nhp2	6.61939e-13	-0.578956	0.353	0.596	2.40595e-08	18	0.592282
zgc:56304	2.65141e-19	-0.648379	0.39	0.663	9.63706e-15	18	0.588235
u2af1	1.11114e-15	-0.568228	0.382	0.65	4.03867e-11	18	0.587692
nop58	3.21457e-13	-0.682949	0.353	0.603	1.1684e-08	18	0.585406
hnrnpl2	6.88055e-13	-0.516066	0.338	0.582	2.50087e-08	18	0.580756
sumo3b	4.34066e-28	-1.08334	0.441	0.764	1.5777e-23	18	0.577225
srsf4	4.81733e-15	-0.613706	0.346	0.6	1.75095e-10	18	0.576667
pfn2	8.55082e-38	-0.972728	0.485	0.845	3.10797e-33	18	0.573964
hspe1	3.34777e-18	-0.739697	0.39	0.682	1.21681e-13	18	0.571848
tmpob	1.424e-10	-0.546012	0.287	0.505	5.17582e-06	18	0.568317
khsrp	9.36773e-19	-0.678435	0.375	0.66	3.40489e-14	18	0.568182
dut	1.24423e-10	-0.695502	0.301	0.532	4.52239e-06	18	0.565789
hnrnph1l	1.46257e-18	-0.710926	0.36	0.639	5.316e-14	18	0.56338
chd7	1.2972e-11	-0.570016	0.287	0.51	4.71494e-07	18	0.562745
magoh	2.62626e-16	-0.630493	0.346	0.615	9.54567e-12	18	0.562602
marcksl1b	7.43723e-38	-1.64659	0.471	0.838	2.70321e-33	18	0.562053
si:dkey-67c22.2	1.46965e-11	-0.501849	0.309	0.552	5.34174e-07	18	0.559783
baz1b	1.44985e-11	-0.630235	0.294	0.526	5.26977e-07	18	0.558935
dap1b	5.37432e-13	-0.67995	0.353	0.632	1.9534e-08	18	0.558544
rbbp4	4.87227e-18	-0.826067	0.353	0.635	1.77092e-13	18	0.555906
sf3b2	1.6014e-12	-0.500872	0.309	0.558	5.82059e-08	18	0.553763
ppid	2.30403e-15	-0.574366	0.331	0.6	8.37447e-11	18	0.551667
nono	1.92014e-21	-0.810056	0.375	0.686	6.97913e-17	18	0.546647
rtf1	8.81042e-13	-0.520083	0.294	0.539	3.20232e-08	18	0.545455
nop53	4.29963e-19	-0.635891	0.382	0.701	1.56279e-14	18	0.544936
ssrp1a	8.35844e-12	-0.580999	0.279	0.52	3.03804e-07	18	0.536538
snrnp70	1.59461e-13	-0.545259	0.294	0.55	5.79592e-09	18	0.534545
prmt1	1.9026e-27	-0.977375	0.39	0.733	6.9154e-23	18	0.53206
dkc1	1.46678e-12	-0.664729	0.287	0.544	5.33131e-08	18	0.527574
srsf11	9.48298e-22	-0.735105	0.353	0.674	3.44678e-17	18	0.523739
tcea1	1.30022e-13	-0.553738	0.287	0.549	4.72589e-09	18	0.522769
nudt21	2.25756e-15	-0.580689	0.301	0.577	8.20554e-11	18	0.521664
ilf3b	1.54521e-21	-0.787403	0.346	0.673	5.61638e-17	18	0.514116
ywhah	4.64544e-10	-0.69707	0.257	0.501	1.68848e-05	18	0.512974
hnrnpa0a	8.17753e-30	-1.13249	0.375	0.738	2.97229e-25	18	0.50813
fabp3	1.22777e-47	-1.68595	0.441	0.874	4.46259e-43	18	0.504577
ppm1g	2.19159e-14	-0.656782	0.272	0.54	7.96577e-10	18	0.503704
stmn1a	2.15891e-26	-1.4091	0.338	0.7	7.847e-22	18	0.482857
ptgr1	3.40098e-17	-0.632289	0.279	0.581	1.23615e-12	18	0.480207
ctbp1	4.01337e-15	-0.59547	0.265	0.558	1.45874e-10	18	0.47491
tuba1c	3.89685e-24	-1.54128	0.309	0.664	1.41639e-19	18	0.465361
atf7ip	4.03182e-15	-0.577874	0.257	0.573	1.46545e-10	18	0.448517
si:ch211-51e12.7	3.44028e-31	-0.95299	0.331	0.742	1.25044e-26	18	0.446092
ube2e3	3.32635e-25	-0.738078	0.316	0.71	1.20903e-20	18	0.44507
kdm1a	2.77394e-14	-0.553963	0.243	0.547	1.00824e-09	18	0.444241
zc4h2	6.01495e-17	-0.965298	0.25	0.563	2.18625e-12	18	0.44405
rsf1b.1	4.99587e-14	-0.56351	0.213	0.507	1.81585e-09	18	0.420118
ppa1b	1.09502e-17	-0.630707	0.243	0.581	3.98007e-13	18	0.418244
ccnd1	1.67922e-17	-0.971945	0.228	0.548	6.10348e-13	18	0.416058
ewsr1a	1.91065e-22	-0.767952	0.257	0.627	6.94465e-18	18	0.409888
glulb	6.17087e-22	-0.822485	0.272	0.682	2.24293e-17	18	0.398827
si:dkey-276j7.1	2.75254e-15	-0.898031	0.206	0.517	1.00046e-10	18	0.398453
mapre1b	2.55883e-16	-0.62536	0.213	0.542	9.30057e-12	18	0.392989
hmgb1b	4.26034e-48	-1.89983	0.324	0.835	1.54851e-43	18	0.388024
sinhcafl	3.18228e-25	-1.01311	0.243	0.638	1.15666e-20	18	0.380878
si:ch211-286b5.5	8.1317e-16	-0.522862	0.199	0.548	2.95563e-11	18	0.363139
apex1	3.79331e-25	-0.840564	0.228	0.632	1.37876e-20	18	0.360759
vdac3	3.26824e-29	-0.964441	0.235	0.661	1.18791e-24	18	0.355522
tardbp	2.36402e-20	-0.693706	0.191	0.566	8.59249e-16	18	0.337456
h1f0	1.0845e-16	-1.0258	0.176	0.525	3.94184e-12	18	0.335238
marcksb	1.00646e-40	-1.56337	0.25	0.752	3.65817e-36	18	0.332447
her15.1	4.30565e-23	-2.28881	0.191	0.578	1.56498e-18	18	0.33045
hmgb3a	1.32337e-49	-1.79217	0.272	0.832	4.81004e-45	18	0.326923
znf346	1.31153e-18	-0.633863	0.176	0.541	4.76701e-14	18	0.325323
ctsla	4.01962e-23	-0.882281	0.184	0.606	1.46101e-18	18	0.30363
mdka	1.29855e-32	-1.88921	0.206	0.691	4.71986e-28	18	0.298119
smarcd1	9.32572e-23	-0.772311	0.169	0.575	3.38962e-18	18	0.293913
pbx4	2.4048e-24	-0.853275	0.169	0.598	8.74074e-20	18	0.282609
id1	4.50554e-38	-2.1151	0.206	0.733	1.63763e-33	18	0.281037
tuba1a	3.09413e-30	-1.67084	0.184	0.655	1.12462e-25	18	0.280916
sdc4	1.65186e-27	-1.15596	0.176	0.649	6.00402e-23	18	0.271186
pfn2l	1.44942e-47	-1.25629	0.191	0.807	5.26821e-43	18	0.236679
jpt1b	3.89922e-29	-1.00155	0.14	0.632	1.41725e-24	18	0.221519
nova2	7.06323e-25	-1.43593	0.125	0.565	2.56727e-20	18	0.221239
fxyd6l	7.30896e-34	-1.00032	0.154	0.702	2.65659e-29	18	0.219373
fam168a	7.03756e-32	-1.03339	0.14	0.66	2.55794e-27	18	0.212121
sparc	9.1145e-21	-1.27257	0.11	0.527	3.31285e-16	18	0.208729
sox11b	5.02102e-25	-1.51261	0.096	0.548	1.82499e-20	18	0.175182
si:ch211-133n4.4	3.14671e-21	-0.793585	0.088	0.505	1.14373e-16	18	0.174257
tgif1	9.6654e-23	-0.786502	0.088	0.511	3.51308e-18	18	0.172211
marcksa	2.807e-23	-0.863549	0.081	0.515	1.02026e-18	18	0.157282
si:ch211-137a8.4	3.40694e-23	-1.1065	0.081	0.518	1.23832e-18	18	0.156371
brd3b	1.44215e-25	-0.744208	0.081	0.54	5.24178e-21	18	0.15
foxp4	9.21818e-25	-1.04283	0.081	0.547	3.35053e-20	18	0.14808
tmeff1b	3.98865e-27	-1.18545	0.081	0.559	1.44975e-22	18	0.144902
gjc4b	4.19779e-23	-0.831857	0.074	0.511	1.52577e-18	18	0.144814
si:dkey-56m19.5	8.8268e-25	-1.14339	0.074	0.538	3.20828e-20	18	0.137546
rac1a	2.38973e-25	-0.72572	0.066	0.526	8.68594e-21	18	0.125475
marco	0	1.58066	0.639	0.001	0	19	639
c1qb	0	1.29112	0.632	0.001	0	19	632
itgae.1	0	0.920037	0.536	0.001	0	19	536
ccl34a.4	0	2.05923	0.636	0.002	0	19	318
gja13.2	0	1.0162	0.591	0.002	0	19	295.5
ccl35.1	0	1.60364	0.543	0.002	0	19	271.5
mrc1b	0	1.08301	0.54	0.002	0	19	270
havcr1	0	2.31295	0.859	0.004	0	19	214.75
c1qc	0	1.23202	0.639	0.003	0	19	213
cmklr1	0	2.16248	0.835	0.004	0	19	208.75
grna	0	1.19477	0.619	0.003	0	19	206.333
mpeg1.1	0	1.80005	0.79	0.004	0	19	197.5
cxcr3.2	0	1.19589	0.739	0.004	0	19	184.75
LOC101882264	0	1.97134	0.88	0.005	0	19	176
rnaset2l	0	0.85984	0.522	0.003	0	19	174
CABZ01073834.1	0	0.812902	0.522	0.003	0	19	174
si:ch211-147m6.1	0	2.86915	0.797	0.005	0	19	159.4
si:ch211-194m7.3	0	2.83495	0.787	0.005	0	19	157.4
cybb	0	0.980006	0.598	0.004	0	19	149.5
si:dkey-5n18.1	0	3.5922	0.893	0.006	0	19	148.833
CU499330.1	0	2.56921	0.883	0.006	0	19	147.167
spi1a	0	1.57084	0.845	0.006	0	19	140.833
lgals3bpb	0	2.20691	0.691	0.005	0	19	138.2
si:zfos-2330d3.3	0	2.31121	0.625	0.005	0	19	125
irf8	0	1.03079	0.605	0.006	0	19	100.833
si:zfos-1069f5.1	0	1.42484	0.704	0.007	0	19	100.571
ccl34b.1	0	3.3902	0.656	0.007	0	19	93.7143
ctss2.1	0	1.78845	0.739	0.008	0	19	92.375
spi1b	0	1.25497	0.735	0.008	0	19	91.875
si:dkey-102g19.3	0	1.32422	0.639	0.007	0	19	91.2857
mfap4	0	3.03612	0.9	0.01	0	19	90
slc7a7	0	1.31445	0.694	0.008	0	19	86.75
fcer1gl	0	2.75304	0.983	0.012	0	19	81.9167
stoml3b	0	0.941296	0.54	0.007	0	19	77.1429
ptprc	0	0.689279	0.522	0.007	0	19	74.5714
itgb2	0	1.07303	0.663	0.009	0	19	73.6667
LOC100536213	0	0.808962	0.512	0.007	0	19	73.1429
laptm5	0	1.85928	0.931	0.013	0	19	71.6154
ccr9a	0	1.71237	0.701	0.01	0	19	70.1
zgc:153118	0	1.86854	0.515	0.008	0	19	64.375
si:zfos-741a10.3	0	0.799833	0.515	0.008	0	19	64.375
rgs13	0	1.46306	0.763	0.012	0	19	63.5833
cd83	0	1.91687	0.756	0.012	0	19	63
tnfsf12	0	0.807847	0.54	0.009	0	19	60
nrros	0	1.07529	0.639	0.011	0	19	58.0909
tnfb	0	1.63813	0.577	0.01	0	19	57.7
plxnc1	0	0.844309	0.564	0.01	0	19	56.4
il1b	0	1.76616	0.67	0.012	0	19	55.8333
grap2a	0	0.746631	0.54	0.01	0	19	54
mfng	0	0.906203	0.588	0.011	0	19	53.4545
wasb	0	1.08192	0.684	0.013	0	19	52.6154
grap2b	0	0.992585	0.667	0.013	0	19	51.3077
zgc:64051	0	1.5843	0.842	0.017	0	19	49.5294
coro1a	0	1.79798	0.931	0.019	0	19	49
vsir	0	1.15518	0.718	0.015	0	19	47.8667
ptpn6	0	1.22782	0.715	0.015	0	19	47.6667
BX248082.1	0	2.24881	0.801	0.017	0	19	47.1176
si:ch211-102c2.4	0	1.51634	0.832	0.018	0	19	46.2222
ncf1	0	1.14361	0.55	0.012	0	19	45.8333
grn1	0	2.55379	0.54	0.012	0	19	45
samsn1a	0	1.24486	0.729	0.017	0	19	42.8824
si:dkey-262k9.4	0	0.944571	0.632	0.015	0	19	42.1333
XLOC-005448	0	2.28065	0.838	0.02	0	19	41.9
parvg	0	0.903402	0.619	0.015	0	19	41.2667
mafbb	0	1.97816	0.845	0.022	0	19	38.4091
ctsl.1	0	3.47999	0.746	0.02	0	19	37.3
XLOC-005449	0	2.52467	0.832	0.023	0	19	36.1739
CABZ01078737.1	0	0.900282	0.57	0.016	0	19	35.625
si:dkey-27i16.2	0	2.20137	0.914	0.027	0	19	33.8519
fybb	0	0.736337	0.502	0.016	0	19	31.375
XLOC-028370	0	2.36371	0.832	0.027	0	19	30.8148
BX322618.1	0	1.69389	0.698	0.023	0	19	30.3478
paox1	0	0.781863	0.529	0.018	0	19	29.3889
XLOC-025423	0	2.61412	0.852	0.029	0	19	29.3793
XLOC-041870	0	1.51832	0.622	0.022	0	19	28.2727
ctss2.2	0	2.28816	0.907	0.035	0	19	25.9143
ms4a17a.10	0	1.36486	0.739	0.029	0	19	25.4828
lect2l	0	1.27517	0.653	0.026	0	19	25.1154
lygl1	0	3.21104	0.938	0.042	0	19	22.3333
srgn	0	1.0765	0.694	0.036	0	19	19.2778
clic2	0	1.1629	0.66	0.038	0	19	17.3684
lgals9l3	0	0.844909	0.57	0.033	0	19	17.2727
si:dkey-69o16.5	0	0.789694	0.57	0.033	0	19	17.2727
lgals2a	0	2.49024	0.897	0.055	0	19	16.3091
XLOC-023492	0	1.99352	0.852	0.054	0	19	15.7778
rhogb	0	1.05784	0.677	0.045	0	19	15.0444
cebpa	0	1.23807	0.663	0.047	0	19	14.1064
cyba	0	1.30958	0.787	0.056	0	19	14.0536
gnpda1	0	0.950984	0.67	0.049	0	19	13.6735
hcls1	0	0.727119	0.529	0.039	0	19	13.5641
slc3a2a	0	1.54733	0.79	0.059	0	19	13.3898
asah1b	0	1.27682	0.708	0.054	0	19	13.1111
ctsh	0	1.56671	0.773	0.059	0	19	13.1017
ponzr1	0	0.980827	0.636	0.049	0	19	12.9796
tcirg1b	0	1.07829	0.643	0.051	0	19	12.6078
zgc:63831	0	0.983896	0.694	0.063	0	19	11.0159
rac2	0	1.71771	0.931	0.085	0	19	10.9529
slc43a2a	4.25452e-307	0.899862	0.519	0.048	1.54639e-302	19	10.8125
gng10	0	1.35597	0.749	0.071	0	19	10.5493
mpp1	0	0.945483	0.536	0.051	0	19	10.5098
echdc2	4.77918e-300	0.821121	0.526	0.051	1.73709e-295	19	10.3137
ctsc	0	1.91439	0.79	0.08	0	19	9.875
arpc1b	0	2.09317	0.969	0.103	0	19	9.40777
crip1	0	1.46479	0.924	0.099	0	19	9.33333
CR855311.1	2.31374e-242	0.882469	0.509	0.056	8.40975e-238	19	9.08929
cxcr4b	0	1.75412	0.708	0.078	0	19	9.07692
si:ch211-212k18.7	0	1.80059	0.893	0.1	0	19	8.93
capgb	0	1.52731	0.873	0.1	0	19	8.73
scpep1	0	1.50407	0.838	0.099	0	19	8.46465
fam49ba	4.07761e-225	0.669731	0.526	0.065	1.48209e-220	19	8.09231
efhd2	8.05904e-232	0.741822	0.54	0.067	2.92922e-227	19	8.0597
mafba	1.04684e-229	0.822146	0.564	0.072	3.80495e-225	19	7.83333
elovl1b	2.11671e-245	0.699033	0.615	0.081	7.6936e-241	19	7.59259
entpd1	9.65565e-277	0.912876	0.698	0.093	3.50954e-272	19	7.50538
fuca2	0	1.20834	0.749	0.1	0	19	7.49
kctd12.2	1.98449e-223	0.963072	0.567	0.076	7.21303e-219	19	7.46053
CABZ01068358.1	5.09084e-226	1.06835	0.564	0.076	1.85037e-221	19	7.42105
nfkbiaa	3.29355e-273	1.4381	0.684	0.093	1.19711e-268	19	7.35484
itm2bb	0	1.15725	0.78	0.11	0	19	7.09091
tcima	1.80734e-266	1.22452	0.739	0.111	6.56915e-262	19	6.65766
si:ch1073-392o20.2	3.6972e-226	0.878882	0.619	0.094	1.34382e-221	19	6.58511
pmaip1	2.32779e-258	1.54292	0.704	0.109	8.46081e-254	19	6.45872
ctsk	5.99886e-237	1.53879	0.67	0.105	2.18041e-232	19	6.38095
clic1	6.34413e-244	0.95382	0.687	0.108	2.3059e-239	19	6.36111
sdr16c5b	3.26765e-179	0.797294	0.543	0.086	1.18769e-174	19	6.31395
cndp2	8.37244e-308	1.49644	0.808	0.128	3.04313e-303	19	6.3125
ms4a17a.9	1.80212e-281	1.55828	0.777	0.124	6.55016e-277	19	6.26613
arl5c	0	1.53472	0.808	0.13	0	19	6.21538
gm2a	0	1.60964	0.887	0.143	0	19	6.2028
anxa3b	2.94533e-201	1.26252	0.598	0.099	1.07054e-196	19	6.0404
ctsz	1.78686e-278	1.94823	0.777	0.134	6.49472e-274	19	5.79851
litaf	1.98023e-174	0.721477	0.591	0.103	7.19754e-170	19	5.73786
pycard	2.44281e-254	1.28682	0.852	0.155	8.87887e-250	19	5.49677
arhgdig	8.95303e-265	1.28891	0.9	0.171	3.25416e-260	19	5.26316
dpp7	6.17907e-216	1.23684	0.715	0.138	2.24591e-211	19	5.18116
ets2	1.25864e-194	0.93973	0.701	0.136	4.57479e-190	19	5.15441
dusp2	1.28353e-180	1.2635	0.67	0.132	4.66524e-176	19	5.07576
mir21-1	1.42278e-183	1.01825	0.674	0.134	5.17137e-179	19	5.02985
smox	6.64592e-146	0.820706	0.591	0.119	2.41559e-141	19	4.96639
anxa4	2.42151e-194	0.94739	0.725	0.146	8.80147e-190	19	4.96575
nr4a1	3.39731e-215	1.35708	0.759	0.153	1.23482e-210	19	4.96078
zgc:152830	8.71051e-190	1.15914	0.67	0.137	3.16601e-185	19	4.89051
naga	1.56345e-179	0.973868	0.684	0.143	5.68266e-175	19	4.78322
slc35f6	1.02058e-130	0.92846	0.546	0.118	3.70949e-126	19	4.62712
fosl2	8.24323e-125	0.709315	0.553	0.12	2.99617e-120	19	4.60833
atp6ap1b	6.20401e-133	0.784958	0.57	0.125	2.25497e-128	19	4.56
cebpb	0	2.43376	0.969	0.213	0	19	4.5493
ctsa	3.4422e-193	1.22746	0.732	0.161	1.25114e-188	19	4.54658
tspan36	1.80388e-289	1.87484	0.945	0.21	6.55655e-285	19	4.5
bri3	3.90231e-114	0.607415	0.522	0.116	1.41837e-109	19	4.5
krt18b	1.88341e-210	1.39512	0.852	0.191	6.84563e-206	19	4.46073
mhc1zba	1.66826e-116	0.75834	0.564	0.127	6.06363e-112	19	4.44094
mgst1.2	8.78663e-111	0.512587	0.629	0.143	3.19368e-106	19	4.3986
tpp1	1.36447e-150	1.08076	0.636	0.146	4.95945e-146	19	4.35616
rnaset2	2.88407e-120	1.21026	0.536	0.124	1.04827e-115	19	4.32258
lxn	1.79633e-134	0.747651	0.663	0.154	6.52912e-130	19	4.30519
tsc22d3	6.41257e-146	1.16967	0.67	0.161	2.33078e-141	19	4.16149
hexb	4.58306e-100	0.613667	0.526	0.13	1.66581e-95	19	4.04615
pkma	2.67383e-188	1.04429	0.832	0.212	9.71857e-184	19	3.92453
pepd	6.25601e-122	0.938042	0.601	0.155	2.27387e-117	19	3.87742
nfe2l2a	2.23168e-123	0.785743	0.667	0.173	8.11148e-119	19	3.85549
park7	1.34586e-89	0.604293	0.502	0.131	4.8918e-85	19	3.83206
crema	1.16177e-130	0.888512	0.694	0.187	4.22269e-126	19	3.71123
rnaseka	2.05033e-204	1.51334	0.856	0.233	7.45234e-200	19	3.67382
pgd	3.91956e-140	0.839894	0.701	0.191	1.42464e-135	19	3.67016
ctsba	4.34069e-242	2.51333	0.931	0.261	1.57771e-237	19	3.56705
sgk1	1.14328e-89	0.757966	0.595	0.175	4.15548e-85	19	3.4
apoa2	2.85647e-71	-1.11158	0.564	0.167	1.03824e-66	19	3.37725
atp6v1ba	8.24663e-148	1.02146	0.79	0.236	2.9974e-143	19	3.34746
atp6v1aa	1.78882e-71	0.535818	0.522	0.156	6.50183e-67	19	3.34615
gpx1a	2.60196e-203	1.47952	0.887	0.269	9.45733e-199	19	3.2974
atp6v1h	1.20602e-68	0.551015	0.519	0.16	4.38352e-64	19	3.24375
LOC103909115	3.12453e-114	0.799831	0.704	0.223	1.13567e-109	19	3.15695
ifi30	2.49878e-78	0.75983	0.553	0.176	9.08232e-74	19	3.14205
bloc1s6	3.68494e-91	0.701455	0.643	0.206	1.33937e-86	19	3.12136
eno3	6.18028e-151	0.879391	0.883	0.283	2.24635e-146	19	3.12014
ddit3	3.04572e-96	0.835733	0.677	0.217	1.10703e-91	19	3.11982
gadd45ba	1.26651e-78	0.638284	0.632	0.206	4.60337e-74	19	3.06796
lamp1a	3.147e-109	0.946246	0.684	0.223	1.14384e-104	19	3.06726
pgam1a	2.86877e-81	0.639007	0.601	0.196	1.04271e-76	19	3.06633
cst14b.1	2.92409e-75	0.562569	0.649	0.214	1.06282e-70	19	3.03271
zgc:110239	1.13993e-123	1.12974	0.753	0.251	4.1433e-119	19	3
sat1a.2	1.95213e-184	1.29057	0.931	0.314	7.0954e-180	19	2.96497
socs3a	8.72869e-75	0.570397	0.687	0.232	3.17262e-70	19	2.96121
arpc5b	2.804e-113	0.829016	0.756	0.256	1.01917e-108	19	2.95312
zgc:158343	1.02465e-63	0.993391	0.533	0.183	3.72428e-59	19	2.91257
tuba8l2	9.06591e-75	0.669393	0.639	0.222	3.29519e-70	19	2.87838
fabp11a	7.01814e-64	1.25102	0.564	0.196	2.55088e-59	19	2.87755
lamtor5	1.14955e-104	0.882612	0.701	0.244	4.17826e-100	19	2.87295
atp6v1e1b	2.44785e-130	1.11224	0.818	0.285	8.89721e-126	19	2.87018
lgmn	3.50017e-86	1.65294	0.612	0.214	1.27221e-81	19	2.85981
pgk1	1.19778e-58	0.522431	0.543	0.194	4.35356e-54	19	2.79897
cotl1	1.67069e-202	1.72265	0.983	0.354	6.07244e-198	19	2.77684
tln1	2.04913e-62	0.544076	0.577	0.212	7.44798e-58	19	2.7217
ppt1	1.19435e-105	0.85343	0.79	0.292	4.34112e-101	19	2.70548
zgc:162730	4.33766e-176	1.64152	0.986	0.371	1.57661e-171	19	2.65768
abracl	6.31302e-108	0.897605	0.845	0.32	2.29459e-103	19	2.64062
gnai2a	1.73773e-84	0.712936	0.694	0.263	6.31613e-80	19	2.63878
si:dkey-11f4.14	3.67247e-79	0.916791	0.667	0.254	1.33483e-74	19	2.62598
lamp2	1.69352e-54	0.550854	0.536	0.206	6.15543e-50	19	2.60194
b2ml	1.60153e-53	0.560678	0.577	0.225	5.82108e-49	19	2.56444
atp6ap2	9.74361e-114	0.904726	0.838	0.33	3.54151e-109	19	2.53939
csrnp1b	4.66956e-81	0.854472	0.718	0.287	1.69724e-76	19	2.50174
mapre1a	1.6137e-107	0.939996	0.79	0.324	5.8653e-103	19	2.43827
egr1	1.37301e-77	0.81474	0.725	0.301	4.99047e-73	19	2.40864
actr2a	3.226e-52	0.538664	0.553	0.23	1.17256e-47	19	2.40435
rap1b	3.14701e-108	0.883808	0.842	0.354	1.14385e-103	19	2.37853
mcl1b	1.04866e-66	0.739498	0.715	0.304	3.81157e-62	19	2.35197
wbp2nl	7.72253e-67	0.720645	0.687	0.293	2.80691e-62	19	2.34471
si:dkey-112e7.2	3.60147e-103	0.893478	0.821	0.354	1.30903e-98	19	2.31921
psap	2.59518e-177	1.96205	0.962	0.42	9.43271e-173	19	2.29048
atp6v0b	7.34037e-64	0.688372	0.698	0.307	2.668e-59	19	2.27362
cap1	3.77523e-145	1.24916	0.935	0.414	1.37218e-140	19	2.25845
ucp2	4.07e-86	0.797615	0.887	0.396	1.47932e-81	19	2.2399
pfn1	1.28315e-185	1.82699	0.993	0.444	4.66388e-181	19	2.23649
ppifb	1.01691e-75	0.712288	0.715	0.323	3.69617e-71	19	2.21362
mob1a	4.45583e-67	0.647203	0.704	0.323	1.61956e-62	19	2.17957
npc2	1.64673e-134	1.87888	0.883	0.409	5.98535e-130	19	2.15892
zgc:162944	2.80631e-77	0.747622	0.746	0.351	1.02001e-72	19	2.12536
twf1a	1.74925e-56	0.555328	0.684	0.322	6.35799e-52	19	2.12422
dusp1	1.00816e-81	1.19055	0.763	0.36	3.66436e-77	19	2.11944
cst3	6.21231e-56	0.768073	0.722	0.345	2.25799e-51	19	2.09275
anxa11b	4.13322e-53	0.556579	0.722	0.352	1.5023e-48	19	2.05114
ier2b	3.88696e-43	0.534125	0.715	0.35	1.41279e-38	19	2.04286
gpia	4.1569e-43	0.542391	0.588	0.288	1.51091e-38	19	2.04167
wdr1	3.47254e-46	0.503923	0.656	0.327	1.26217e-41	19	2.00612
ccng2	5.62891e-37	0.675958	0.581	0.291	2.04594e-32	19	1.99656
gabarapa	8.43801e-42	0.513055	0.643	0.325	3.06696e-37	19	1.97846
atp6v0ca	3.89555e-167	1.99337	0.955	0.487	1.41592e-162	19	1.96099
gstp1	8.62671e-96	0.813158	0.9	0.459	3.13555e-91	19	1.96078
glrx	2.57445e-70	0.755848	0.784	0.402	9.35736e-66	19	1.95025
atp1b1a	8.08294e-83	0.769336	0.873	0.449	2.9379e-78	19	1.94432
atp6v1g1	2.14585e-102	1.08587	0.876	0.453	7.79954e-98	19	1.93377
cd63	4.96202e-145	1.52615	0.966	0.526	1.80354e-140	19	1.8365
glo1	2.11847e-65	0.701847	0.797	0.436	7.70002e-61	19	1.82798
GCA	2.07554e-78	0.782372	0.838	0.463	7.54396e-74	19	1.80994
prdx5	4.91897e-54	0.630114	0.735	0.407	1.7879e-49	19	1.8059
zfp36l1a	7.99333e-46	0.645262	0.756	0.419	2.90533e-41	19	1.8043
higd1a	5.1894e-58	0.798074	0.77	0.428	1.88619e-53	19	1.79907
nfkbiab	3.68505e-59	1.04668	0.732	0.41	1.3394e-54	19	1.78537
junba	5.34921e-69	0.683821	0.911	0.511	1.94428e-64	19	1.78278
XLOC-044191	3.18935e-47	0.935648	0.808	0.461	1.15923e-42	19	1.75271
arpc4	1.50398e-71	0.769829	0.828	0.473	5.46652e-67	19	1.75053
klf6a	5.16208e-26	0.531297	0.584	0.336	1.87626e-21	19	1.7381
arpc4l	7.42519e-53	0.565447	0.78	0.453	2.69883e-48	19	1.72185
pvalb1	4.43114e-35	-0.600561	0.863	0.502	1.61059e-30	19	1.71912
pvalb2	5.47518e-37	-0.638107	0.852	0.499	1.99006e-32	19	1.70741
txnipa	4.26948e-37	0.601306	0.701	0.43	1.55183e-32	19	1.63023
ier2a	2.52978e-45	0.53909	0.866	0.533	9.195e-41	19	1.62477
cst14a.2	1.59518e-58	0.728899	0.883	0.572	5.798e-54	19	1.54371
sdcbp2	1.13072e-58	0.700066	0.866	0.561	4.10984e-54	19	1.54367
COX7A2 (1 of many)	1.54731e-51	0.576356	0.849	0.554	5.62402e-47	19	1.53249
suclg1	4.68445e-70	0.944662	0.842	0.552	1.70266e-65	19	1.52536
gapdhs	5.73555e-96	1.07396	0.948	0.625	2.0847e-91	19	1.5168
mcl1a	1.21103e-133	1.41099	0.979	0.651	4.40172e-129	19	1.50384
mylz3	1.71077e-08	-1.10853	0.522	0.349	0.000621814	19	1.4957
ctsd	2.43099e-78	1.48224	0.859	0.582	8.8359e-74	19	1.47595
arl6ip1	5.3355e-80	0.917749	0.918	0.623	1.9393e-75	19	1.47352
arpc3	1.53453e-99	0.982899	0.942	0.644	5.57755e-95	19	1.46273
arpc2	9.03278e-94	0.874293	0.942	0.657	3.28314e-89	19	1.43379
arhgdia	1.35645e-63	0.671182	0.904	0.634	4.93028e-59	19	1.42587
mdh1aa	2.49983e-47	0.564031	0.883	0.623	9.08613e-43	19	1.41734
capza1a	5.17758e-40	0.51037	0.856	0.627	1.88189e-35	19	1.36523
sdc4	8.64343e-50	0.902265	0.866	0.646	3.14163e-45	19	1.34056
mylpfa	1.40203e-06	-1.40542	0.595	0.444	0.0509597	19	1.34009
eef1da	2.35818e-51	0.524791	0.952	0.727	8.57127e-47	19	1.30949
atox1	1.41762e-24	0.610814	0.691	0.531	5.15261e-20	19	1.30132
pdia3	1.28824e-47	0.544986	0.928	0.719	4.68237e-43	19	1.29068
ctsla	6.0544e-18	0.818236	0.742	0.604	2.20059e-13	19	1.22848
actc1b	7.37866e-05	-1.39374	0.818	0.725	1	19	1.12828
cycsb	3.11535e-22	0.510842	0.873	0.774	1.13234e-17	19	1.12791
prdx2	5.36105e-70	0.56698	0.986	0.891	1.94858e-65	19	1.10662
mt-nd3	4.54178e-52	0.577486	0.955	0.89	1.6508e-47	19	1.07303
fthl27	2.02797e-74	1.69292	0.983	0.924	7.37106e-70	19	1.06385
actb1	5.50323e-98	0.899729	1	0.943	2.00026e-93	19	1.06045
cfl1	2.02506e-57	0.567989	0.997	0.955	7.36048e-53	19	1.04398
tmsb4x	1.21101e-157	1.61574	1	0.975	4.40165e-153	19	1.02564
rps17	5.1267e-74	0.522246	1	0.984	1.8634e-69	19	1.01626
ptmab	9.18503e-36	-0.884181	0.993	0.983	3.33848e-31	19	1.01017
mt-cyb	2.69429e-61	0.560383	0.997	0.987	9.79293e-57	19	1.01013
COX3	2.00835e-90	0.647205	1	0.991	7.29976e-86	19	1.00908
mt-co1	6.93476e-92	0.786856	0.986	0.979	2.52058e-87	19	1.00715
actb2	8.286e-156	1.35935	1	0.994	3.01171e-151	19	1.00604
nme2b.1	1.81187e-96	0.655565	0.997	0.993	6.5856e-92	19	1.00403
h3f3d	2.77703e-71	-0.806947	1	0.996	1.00937e-66	19	1.00402
mt-co2	6.82337e-84	0.620147	1	0.997	2.48009e-79	19	1.00301
NC-002333.4	7.08943e-17	-0.691771	0.983	0.984	2.57679e-12	19	0.998984
cirbpb	2.236e-41	-0.614603	0.99	0.994	8.12718e-37	19	0.995976
hmgn2	1.14214e-32	-0.951377	0.973	0.978	4.15134e-28	19	0.994888
hnrnpa0l	7.57242e-46	-0.617566	0.976	0.984	2.75235e-41	19	0.99187
hmgb2a	1.41714e-32	-0.972809	0.945	0.955	5.15089e-28	19	0.989529
cirbpa	2.10081e-49	-0.799619	0.952	0.974	7.6358e-45	19	0.977413
h3f3a	9.15394e-37	-0.7955	0.89	0.946	3.32718e-32	19	0.940803
hmgn7	5.02076e-47	-0.676239	0.876	0.952	1.8249e-42	19	0.920168
khdrbs1a	1.59692e-67	-1.03799	0.887	0.968	5.80433e-63	19	0.916322
hnrnpaba	3.09796e-66	-1.05722	0.893	0.975	1.12601e-61	19	0.915897
h2afvb	4.16852e-39	-0.690595	0.835	0.931	1.51513e-34	19	0.896885
cyt1	0.00017212	-2.17783	0.608	0.679	1	19	0.895434
si:ch73-1a9.3	2.79694e-84	-1.22573	0.866	0.984	1.0166e-79	19	0.880081
hnrnpa0b	8.49146e-52	-0.825102	0.821	0.937	3.08639e-47	19	0.876201
hmgb2b	1.3279e-51	-1.09105	0.801	0.926	4.82653e-47	19	0.865011
seta	3.74618e-42	-0.870908	0.749	0.874	1.36163e-37	19	0.856979
krt4	7.852e-11	-2.29693	0.701	0.823	2.85397e-06	19	0.851762
hmga1a	4.14063e-66	-1.31586	0.808	0.949	1.505e-61	19	0.851423
hnrnpabb	2.6955e-57	-0.909551	0.77	0.91	9.79735e-53	19	0.846154
marcksl1b	3.39285e-24	-0.805657	0.708	0.838	1.2332e-19	19	0.844869
snrpb	1.69881e-33	-0.571422	0.725	0.873	6.17467e-29	19	0.83047
si:ch73-281n10.2	1.94181e-69	-1.28141	0.797	0.962	7.05789e-65	19	0.828482
calm2b	1.68269e-41	-0.744444	0.763	0.922	6.11606e-37	19	0.827549
pcna	4.44829e-13	-0.751275	0.54	0.659	1.61682e-08	19	0.819423
h3f3c	9.39663e-80	-1.03196	0.794	0.97	3.41539e-75	19	0.818557
snrpe	4.54615e-28	-0.550642	0.677	0.828	1.65239e-23	19	0.817633
hmgn6	4.50517e-87	-1.27296	0.787	0.965	1.63749e-82	19	0.815544
tubb2b	1.44523e-43	-0.957415	0.715	0.88	5.25298e-39	19	0.8125
rbm8a	9.34343e-33	-0.503018	0.704	0.873	3.39606e-28	19	0.806415
snrpf	5.55241e-32	-0.595204	0.66	0.829	2.01814e-27	19	0.79614
hmgb1a	3.26275e-27	-0.810002	0.649	0.822	1.18591e-22	19	0.789538
sumo3a	1.29257e-58	-0.918865	0.715	0.907	4.69809e-54	19	0.788313
sub1a	3.13228e-29	-0.530866	0.674	0.855	1.13849e-24	19	0.788304
hbae3	0.000601471	-1.21794	0.402	0.513	1	19	0.783626
setb	1.49314e-54	-0.842452	0.698	0.896	5.42713e-50	19	0.779018
h2afx1	3.71163e-35	-0.844003	0.687	0.884	1.34907e-30	19	0.777149
srsf2a	1.68607e-30	-0.563646	0.619	0.802	6.12837e-26	19	0.77182
nap1l1	5.39743e-22	-0.531997	0.588	0.762	1.9618e-17	19	0.771654
syncrip	6.53879e-51	-0.733137	0.667	0.873	2.37666e-46	19	0.764032
rbm4.3	1.83969e-41	-0.689182	0.656	0.871	6.68673e-37	19	0.753157
dynll1	2.33796e-50	-0.812021	0.674	0.901	8.49777e-46	19	0.748058
snrpd2	3.29957e-37	-0.62226	0.619	0.829	1.19929e-32	19	0.746683
snrpd1	8.50672e-34	-0.618681	0.601	0.809	3.09194e-29	19	0.742892
cnbpa	2.36429e-35	-0.595725	0.625	0.842	8.59348e-31	19	0.74228
srsf3b	3.76513e-43	-0.67902	0.612	0.836	1.36851e-38	19	0.732057
hbbe1.3	3.43838e-07	-1.17882	0.467	0.643	0.0124975	19	0.726283
anp32b	2.51828e-29	-0.655867	0.526	0.735	9.15319e-25	19	0.715646
cbx3a	4.87504e-39	-0.734913	0.577	0.812	1.77193e-34	19	0.710591
ddx39ab	6.13338e-29	-0.550657	0.54	0.763	2.2293e-24	19	0.707733
ilf2	1.49385e-34	-0.621486	0.557	0.789	5.42969e-30	19	0.705957
hbae1.1	2.61114e-08	-1.43938	0.443	0.636	0.00094907	19	0.696541
sf3b5	8.42772e-29	-0.528299	0.505	0.743	3.06322e-24	19	0.679677
snrpd3l	2.21945e-28	-0.555428	0.474	0.704	8.06703e-24	19	0.673295
hnrnpa1b	7.81987e-33	-0.68938	0.491	0.731	2.84229e-28	19	0.671683
nop58	1.92339e-17	-0.548479	0.405	0.604	6.99094e-13	19	0.67053
anp32a	9.45439e-58	-0.872082	0.581	0.869	3.43639e-53	19	0.668585
prmt1	1.87427e-32	-0.681565	0.488	0.734	6.8124e-28	19	0.66485
ddx39aa	6.4248e-29	-0.550669	0.485	0.73	2.33522e-24	19	0.664384
si:ch211-222l21.1	1.02749e-90	-1.77692	0.601	0.909	3.73462e-86	19	0.661166
ube2ib	7.86725e-34	-0.564611	0.488	0.739	2.85951e-29	19	0.660352
hdac1	9.66411e-53	-0.855896	0.536	0.827	3.51261e-48	19	0.648126
ctnnb1	4.47067e-34	-0.65511	0.478	0.741	1.62495e-29	19	0.645074
ewsr1b	5.13639e-28	-0.52564	0.46	0.718	1.86692e-23	19	0.640669
cyt1l	7.23129e-16	-2.32346	0.385	0.606	2.62836e-11	19	0.635314
fabp7a	6.53179e-19	-1.68846	0.364	0.574	2.37411e-14	19	0.634146
acin1a	9.04179e-34	-0.593858	0.467	0.74	3.28642e-29	19	0.631081
khsrp	7.778e-27	-0.548908	0.412	0.661	2.82707e-22	19	0.623298
rad21a	5.04657e-29	-0.572435	0.443	0.711	1.83428e-24	19	0.623066
mcm7	1.12761e-19	-0.588535	0.351	0.564	4.09852e-15	19	0.62234
sumo3b	5.03271e-47	-0.92634	0.474	0.765	1.82924e-42	19	0.619608
smc1al	2.7644e-33	-0.655322	0.423	0.686	1.00478e-28	19	0.616618
smarce1	4.7013e-49	-0.851234	0.495	0.803	1.70878e-44	19	0.616438
hnrnpub	1.86521e-24	-0.558912	0.388	0.63	6.7795e-20	19	0.615873
si:dkey-42i9.4	1.57504e-25	-0.62728	0.395	0.642	5.72481e-21	19	0.615265
zc4h2	3.38523e-18	-0.663418	0.344	0.563	1.23043e-13	19	0.611012
cbx5	1.53886e-45	-0.72443	0.471	0.785	5.5933e-41	19	0.6
smarca4a	1.13354e-27	-0.580213	0.378	0.637	4.12008e-23	19	0.593407
pcbp2	5.10782e-37	-0.607809	0.457	0.771	1.85654e-32	19	0.592737
anp32e	2.08264e-28	-0.620815	0.405	0.689	7.56976e-24	19	0.587808
nucks1a	5.09463e-72	-1.11951	0.498	0.849	1.85175e-67	19	0.586572
fabp3	4.40413e-81	-1.49071	0.512	0.875	1.60077e-76	19	0.585143
baz1b	1.39305e-19	-0.561547	0.302	0.526	5.06331e-15	19	0.574144
top1l	1.58575e-26	-0.605166	0.354	0.618	5.76372e-22	19	0.572816
srsf11	1.95511e-29	-0.541097	0.385	0.675	7.10625e-25	19	0.57037
chd4b	3.29478e-41	-0.789192	0.395	0.698	1.19755e-36	19	0.565903
vdac1	1.29083e-60	-0.804739	0.457	0.814	4.69178e-56	19	0.561425
ppm1g	2.77624e-22	-0.555313	0.302	0.541	1.00908e-17	19	0.558226
nono	4.02629e-36	-0.695101	0.381	0.687	1.46344e-31	19	0.554585
hnrnpa0a	2.44388e-44	-0.844892	0.409	0.738	8.88277e-40	19	0.554201
rbbp4	4.50371e-32	-0.734253	0.351	0.636	1.63696e-27	19	0.551887
si:ch211-288g17.3	2.91466e-69	-1.18167	0.46	0.839	1.05939e-64	19	0.548272
hp1bp3	4.88949e-59	-0.904844	0.44	0.808	1.77718e-54	19	0.544554
chd4a	1.65052e-28	-0.652563	0.326	0.61	5.99915e-24	19	0.534426
hmgn3	9.32268e-30	-0.572332	0.351	0.666	3.38851e-25	19	0.527027
ilf3b	1.34113e-34	-0.597788	0.354	0.674	4.87459e-30	19	0.525223
stmn1a	2.23488e-41	-1.10691	0.364	0.701	8.12311e-37	19	0.519258
igf2bp1	3.78576e-42	-0.722024	0.361	0.702	1.37601e-37	19	0.514245
si:ch211-51e12.7	6.1629e-46	-0.703593	0.381	0.743	2.24003e-41	19	0.512786
h2afva	1.2198e-60	-0.888007	0.388	0.782	4.43361e-56	19	0.496164
id1	2.8256e-56	-1.74988	0.364	0.734	1.02702e-51	19	0.495913
atrx	2.40421e-41	-0.744101	0.32	0.661	8.73859e-37	19	0.484115
ssrp1a	5.34905e-25	-0.584813	0.251	0.521	1.94422e-20	19	0.481766
srsf4	1.45042e-31	-0.57795	0.285	0.601	5.27185e-27	19	0.47421
ywhah	5.1282e-20	-0.586445	0.237	0.502	1.86395e-15	19	0.472112
ewsr1a	8.27011e-35	-0.610063	0.296	0.628	3.00594e-30	19	0.471338
ccnd1	5.17291e-27	-0.812808	0.258	0.549	1.8802e-22	19	0.469945
ctbp1	1.04995e-25	-0.500479	0.261	0.559	3.81624e-21	19	0.466905
tmpob	7.20748e-24	-0.537727	0.227	0.506	2.6197e-19	19	0.448617
tardbp	1.63418e-28	-0.531712	0.254	0.567	5.93975e-24	19	0.447972
si:dkey-276j7.1	5.36766e-24	-0.717906	0.23	0.518	1.95098e-19	19	0.444015
ppa1b	1.33431e-27	-0.501941	0.251	0.582	4.84983e-23	19	0.431271
h1f0	1.04135e-27	-0.969649	0.223	0.526	3.78499e-23	19	0.423954
chd7	4.64855e-27	-0.564312	0.216	0.511	1.68961e-22	19	0.422701
tuba1c	2.12909e-44	-1.21322	0.278	0.665	7.7386e-40	19	0.418045
apex1	8.48918e-44	-0.738795	0.261	0.633	3.08556e-39	19	0.412322
hmgb1b	2.46325e-86	-1.54166	0.333	0.836	8.95317e-82	19	0.398325
marcksa	7.43678e-29	-0.63037	0.203	0.516	2.70305e-24	19	0.393411
sinhcafl	1.24731e-45	-0.854674	0.251	0.639	4.53359e-41	19	0.392801
fam168a	1.82681e-46	-0.76528	0.254	0.661	6.63992e-42	19	0.384266
hmgb3a	3.47869e-88	-1.47358	0.32	0.833	1.2644e-83	19	0.384154
rsf1b.1	3.23518e-28	-0.517514	0.182	0.508	1.17589e-23	19	0.358268
foxp4	1.28507e-35	-0.850962	0.189	0.548	4.67084e-31	19	0.344891
glulb	3.56269e-51	-0.900747	0.234	0.684	1.29493e-46	19	0.342105
tgif1	1.75493e-30	-0.590192	0.172	0.511	6.37863e-26	19	0.336595
brd3b	1.01823e-34	-0.58026	0.182	0.541	3.70098e-30	19	0.336414
mdka	6.00943e-63	-1.82169	0.227	0.692	2.18425e-58	19	0.328035
sparc	4.24437e-31	-0.994518	0.172	0.528	1.5427e-26	19	0.325758
tuba1a	1.46512e-53	-1.34449	0.213	0.656	5.32525e-49	19	0.324695
smarcd1	2.08777e-39	-0.666027	0.186	0.577	7.58843e-35	19	0.322357
pfn2l	4.35941e-89	-1.14904	0.247	0.809	1.58452e-84	19	0.305315
her15.1	2.12363e-46	-2.00239	0.165	0.579	7.71876e-42	19	0.284974
marcksb	2.25315e-81	-1.38258	0.21	0.754	8.18952e-77	19	0.278515
rac1a	3.40871e-37	-0.582657	0.141	0.527	1.23896e-32	19	0.267552
nova2	3.76888e-45	-1.23169	0.151	0.566	1.36987e-40	19	0.266784
jpt1b	3.61834e-49	-0.850595	0.168	0.634	1.31516e-44	19	0.264984
pbx4	3.59615e-50	-0.81788	0.151	0.6	1.30709e-45	19	0.251667
si:ch211-133n4.4	1.09745e-39	-0.72567	0.103	0.506	3.9889e-35	19	0.203557
sox11b	1.47947e-46	-1.28364	0.11	0.549	5.37741e-42	19	0.200364
tmeff1b	9.00519e-51	-1.04623	0.082	0.56	3.27312e-46	19	0.146429
gjc4b	2.79085e-46	-0.799603	0.069	0.512	1.01439e-41	19	0.134766
si:ch211-137a8.4	3.28881e-49	-1.09237	0.065	0.52	1.19539e-44	19	0.125
si:ch211-194m7.4	0	1.15725	0.679	0.002	0	20	339.5
gpr84	0	0.619152	0.524	0.002	0	20	262
entpd2a.1	0	0.515369	0.524	0.002	0	20	262
dicp3.1	0	0.895145	0.774	0.003	0	20	258
si:ch73-343l4.8	0	0.580691	0.512	0.002	0	20	256
si:ch73-343l4.2	0	1.01944	0.738	0.003	0	20	246
slc2a6	0	0.989414	0.726	0.003	0	20	242
si:dkey-27h10.2	0	0.792291	0.679	0.003	0	20	226.333
zgc:173915	0	0.982394	0.619	0.003	0	20	206.333
gja13.2	0	1.11785	0.774	0.004	0	20	193.5
CABZ01001434.1	0	2.9495	0.893	0.005	0	20	178.6
si:ch211-243a20.4	0	0.679921	0.619	0.004	0	20	154.75
ccl34a.4	0	2.23143	0.762	0.005	0	20	152.4
si:ch211-193e13.5	0	0.924509	0.75	0.005	0	20	150
card9	0	1.25321	0.893	0.006	0	20	148.833
cybb	0	1.16747	0.893	0.006	0	20	148.833
FO203432.1	0	1.77817	0.583	0.004	0	20	145.75
si:ch211-1o7.3	0	0.658209	0.571	0.004	0	20	142.75
mpeg1.1	0	1.57298	0.94	0.007	0	20	134.286
ncf2	0	1.14785	0.905	0.007	0	20	129.286
rnaset2l	0	0.701555	0.643	0.005	0	20	128.6
ltb4r	0	0.618752	0.631	0.005	0	20	126.2
cmklr1	0	1.39819	0.881	0.007	0	20	125.857
si:ch211-194m7.3	0	3.28946	1	0.008	0	20	125
FERMT3 (1 of many)	0	1.08763	0.869	0.007	0	20	124.143
si:ch211-284o19.8	0	1.01081	0.619	0.005	0	20	123.8
havcr1	0	2.49201	0.976	0.008	0	20	122
si:ch211-147m6.1	0	2.78524	0.964	0.008	0	20	120.5
cxcr3.2	0	1.11291	0.833	0.007	0	20	119
lcp1	0	1.24399	0.571	0.005	0	20	114.2
itgae.2	0	1.03103	0.798	0.007	0	20	114
bpifcl	0	0.826325	0.667	0.006	0	20	111.167
si:zfos-2330d3.3	0	2.89951	0.881	0.008	0	20	110.125
alox5ap	0	1.12506	0.881	0.008	0	20	110.125
si:ch211-283g2.2	0	0.584254	0.536	0.005	0	20	107.2
si:dkey-102g19.3	0	1.60116	0.952	0.009	0	20	105.778
CU499336.2	0	0.851998	0.738	0.007	0	20	105.429
fmnl1a	0	0.626771	0.631	0.006	0	20	105.167
il10ra	0	0.595833	0.524	0.005	0	20	104.8
spi1a	0	1.34279	0.929	0.009	0	20	103.222
si:dkey-19b23.14	0	0.922812	0.619	0.006	0	20	103.167
si:dkeyp-68b7.12	0	0.704692	0.619	0.006	0	20	103.167
irf8	0	1.18797	0.821	0.008	0	20	102.625
gpr183a	0	0.985925	0.821	0.008	0	20	102.625
adgrg3	0	0.533883	0.512	0.005	0	20	102.4
glipr1a	0	0.742693	0.714	0.007	0	20	102
gsdmea	0	0.893163	0.69	0.007	0	20	98.5714
spi1b	0	1.64332	0.976	0.01	0	20	97.6
hck	0	0.592737	0.583	0.006	0	20	97.1667
LOC100150882	0	1.94161	0.571	0.006	0	20	95.1667
myo1f	0	0.642746	0.655	0.007	0	20	93.5714
si:dkey-185m8.2	0	0.584299	0.56	0.006	0	20	93.3333
si:zfos-1069f5.1	0	1.17158	0.833	0.009	0	20	92.5556
plek	0	0.901053	0.631	0.007	0	20	90.1429
LOC101885065	0	0.560948	0.536	0.006	0	20	89.3333
rab44	0	0.551737	0.536	0.006	0	20	89.3333
ptprc	0	0.971298	0.786	0.009	0	20	87.3333
acp5a	0	0.801964	0.607	0.007	0	20	86.7143
slc7a7	0	1.34257	0.893	0.011	0	20	81.1818
plxnc1	0	1.25675	0.893	0.011	0	20	81.1818
itgb2	0	1.24211	0.893	0.011	0	20	81.1818
ctss2.1	0	2.01914	0.869	0.011	0	20	79
si:zfos-741a10.3	0	1.07766	0.786	0.01	0	20	78.6
si:dkey-53k12.2	0	0.540515	0.548	0.007	0	20	78.2857
stoml3b	0	1.14486	0.702	0.009	0	20	78
mfap4	0	4.52194	1	0.013	0	20	76.9231
BX649485.1	0	1.16735	0.536	0.007	0	20	76.5714
si:dkey-5n18.1	0	1.85569	0.75	0.01	0	20	75
XLOC-036510	0	1.23441	0.524	0.007	0	20	74.8571
ccdc88b	0	0.556319	0.583	0.008	0	20	72.875
LOC100536213	0	0.711169	0.643	0.009	0	20	71.4444
CT027744.2	0	0.607142	0.571	0.008	0	20	71.375
adap2	0	0.564794	0.536	0.008	0	20	67
grap2a	0	0.957705	0.786	0.012	0	20	65.5
grap2b	0	1.39821	0.94	0.015	0	20	62.6667
fcer1gl	0	2.50497	1	0.016	0	20	62.5
batf3	0	0.743322	0.607	0.01	0	20	60.7
ncf1	0	1.23091	0.786	0.013	0	20	60.4615
LOC101882264	0	0.641288	0.536	0.009	0	20	59.5556
il1b	0	1.63293	0.833	0.014	0	20	59.5
MFAP4 (1 of many)	0	4.267	1	0.017	0	20	58.8235
zmp:0000001082	0	0.702828	0.643	0.011	0	20	58.4545
tnfb	0	1.48973	0.69	0.012	0	20	57.5
syk	0	0.735013	0.69	0.012	0	20	57.5
hmha1b	0	0.590073	0.512	0.009	0	20	56.8889
ptpn6	0	1.67533	0.952	0.017	0	20	56
ppp1r18	0	0.578379	0.655	0.012	0	20	54.5833
acod1	0	1.71298	0.762	0.014	0	20	54.4286
cd83	0	1.25723	0.81	0.015	0	20	54
laptm5	0	1.51343	0.917	0.017	0	20	53.9412
nrros	0	0.934167	0.75	0.014	0	20	53.5714
il6r	0	0.512831	0.524	0.01	0	20	52.4
CU499330.1	0	0.50805	0.524	0.01	0	20	52.4
samsn1a	0	1.61205	0.976	0.019	0	20	51.3684
parvg	0	0.970403	0.833	0.017	0	20	49
wasb	0	0.775855	0.774	0.016	0	20	48.375
aldh8a1	0	0.593379	0.619	0.013	0	20	47.6154
coro1a	0	2.59379	1	0.022	0	20	45.4545
si:ch211-102c2.4	0	1.4946	0.94	0.021	0	20	44.7619
fybb	0	0.719542	0.75	0.017	0	20	44.1176
vsir	0	1.01555	0.786	0.018	0	20	43.6667
zgc:64051	0	1.46254	0.917	0.021	0	20	43.6667
mfng	0	0.564014	0.548	0.013	0	20	42.1538
CABZ01078737.1	0	1.034	0.75	0.018	0	20	41.6667
tfec	0	0.724433	0.643	0.016	0	20	40.1875
mafbb	0	1.87851	0.964	0.025	0	20	38.56
abcg2a	0	1.32619	0.774	0.022	0	20	35.1818
als2a	0	0.642184	0.595	0.017	0	20	35
BX248082.1	0	1.29085	0.69	0.021	0	20	32.8571
XLOC-005449	0	1.63381	0.869	0.027	0	20	32.1852
paox1	0	0.697727	0.643	0.02	0	20	32.15
si:dkey-27i16.2	0	1.71232	0.952	0.031	0	20	30.7097
ms4a17a.10	0	1.52076	0.929	0.031	0	20	29.9677
si:dkey-262k9.4	4.38319e-263	0.576194	0.536	0.018	1.59316e-258	20	29.7778
f13a1b	0	1.5283	0.893	0.03	0	20	29.7667
rgs2	0	1.07948	0.738	0.025	0	20	29.52
XLOC-005448	0	1.02344	0.702	0.024	0	20	29.25
slc43a2b	0	0.926754	0.702	0.024	0	20	29.25
si:dkey-25e12.3	8.56625e-291	0.782716	0.655	0.025	3.11357e-286	20	26.2
XLOC-025423	0	1.31958	0.845	0.033	0	20	25.6061
lrrc15	1.76264e-241	0.575383	0.56	0.022	6.40668e-237	20	25.4545
XLOC-028370	0	1.18143	0.786	0.031	0	20	25.3548
agtrap	1.30572e-295	0.695855	0.702	0.028	4.74591e-291	20	25.0714
caspa	0	0.855984	0.762	0.031	0	20	24.5806
srgn	0	1.45998	0.917	0.038	0	20	24.1316
hcls1	0	1.18476	0.964	0.04	0	20	24.1
ctss2.2	0	1.36152	0.881	0.038	0	20	23.1842
CR855337.1	1.12249e-270	0.772773	0.69	0.03	4.07992e-266	20	23
yrk	6.77956e-269	0.705059	0.714	0.032	2.46417e-264	20	22.3125
clic2	0	1.49052	0.905	0.041	0	20	22.0732
hmox1a	6.64774e-285	1.62072	0.762	0.035	2.41625e-280	20	21.7714
lygl1	0	2.53511	0.988	0.046	0	20	21.4783
ehd4	5.48045e-225	0.627671	0.667	0.033	1.99198e-220	20	20.2121
rhogb	0	1.40386	0.917	0.047	0	20	19.5106
bin2b	1.42349e-176	0.629906	0.56	0.03	5.17395e-172	20	18.6667
si:ch211-39i2.2	1.75886e-246	0.916713	0.798	0.044	6.39293e-242	20	18.1364
tcirg1b	0	1.42205	0.952	0.053	0	20	17.9623
lgals9l3	4.08634e-185	0.800969	0.619	0.035	1.48526e-180	20	17.6857
rab32a	2.51326e-189	0.705162	0.667	0.039	9.13496e-185	20	17.1026
CR855311.1	5.67112e-280	1.43104	0.952	0.057	2.06128e-275	20	16.7018
gnpda1	6.09951e-241	0.964832	0.845	0.051	2.21699e-236	20	16.5686
lgals2a	1.27362e-295	2.43415	0.976	0.059	4.62923e-291	20	16.5424
echdc2	3.44886e-238	1.22312	0.833	0.052	1.25356e-233	20	16.0192
rab20	3.24099e-163	0.58102	0.619	0.039	1.178e-158	20	15.8718
wipf1b	3.43974e-191	0.752192	0.714	0.045	1.25024e-186	20	15.8667
cyba	5.69827e-268	1.52977	0.929	0.059	2.07115e-263	20	15.7458
slc3a2a	3.92855e-252	1.15379	0.952	0.061	1.42791e-247	20	15.6066
si:dkey-69o16.5	2.29987e-144	0.519361	0.56	0.036	8.35933e-140	20	15.5556
ifi45	4.16973e-203	0.865629	0.774	0.05	1.51557e-198	20	15.48
atp6v1ab	5.24011e-223	0.975965	0.881	0.06	1.90462e-218	20	14.6833
ephx2	3.90313e-143	0.640644	0.583	0.04	1.41867e-138	20	14.575
tspan37	7.78486e-171	0.658521	0.726	0.051	2.82956e-166	20	14.2353
dhrs9	4.2621e-127	0.64564	0.56	0.04	1.54914e-122	20	14
pygb	3.56852e-175	0.785964	0.738	0.053	1.29705e-170	20	13.9245
efhd2	8.24562e-238	1.35189	0.94	0.068	2.99704e-233	20	13.8235
zgc:63831	4.75812e-207	1.20018	0.869	0.065	1.72943e-202	20	13.3692
XLOC-023492	7.12653e-170	1.02615	0.774	0.058	2.59028e-165	20	13.3448
tnfrsf1a	1.03727e-147	0.626523	0.667	0.05	3.77016e-143	20	13.34
mpp1	3.41564e-155	0.854856	0.69	0.052	1.24148e-150	20	13.2692
ctsh	6.14817e-186	1.17302	0.81	0.062	2.23468e-181	20	13.0645
fam49bb	1.09737e-151	0.660873	0.726	0.058	3.98862e-147	20	12.5172
swap70b	4.70492e-121	0.567229	0.595	0.048	1.7101e-116	20	12.3958
gsr	2.36469e-212	1.32975	0.94	0.077	8.59493e-208	20	12.2078
egr3	4.63236e-114	0.578705	0.571	0.047	1.68373e-109	20	12.1489
ndrg1a	5.75265e-150	0.710199	0.798	0.069	2.09092e-145	20	11.5652
rac2	3.34394e-220	2.26616	1	0.088	1.21542e-215	20	11.3636
ctsc	2.40978e-193	1.55723	0.929	0.083	8.75883e-189	20	11.1928
elovl1b	1.85787e-161	1.04407	0.881	0.082	6.7528e-157	20	10.7439
cebpa	2.0065e-91	0.637013	0.536	0.05	7.29303e-87	20	10.72
LOC110438237	4.55997e-140	0.831801	0.75	0.07	1.65741e-135	20	10.7143
mafba	4.25616e-135	0.955347	0.774	0.074	1.54699e-130	20	10.4595
asah1b	4.01336e-100	0.521225	0.595	0.057	1.45874e-95	20	10.4386
rgs19	1.55382e-108	0.591156	0.643	0.062	5.64766e-104	20	10.371
clcn7	1.03811e-99	0.519873	0.607	0.059	3.77322e-95	20	10.2881
fam49ba	2.59277e-106	0.569691	0.667	0.066	9.42395e-102	20	10.1061
si:ch211-212k18.7	1.51501e-179	1.70765	0.988	0.103	5.50661e-175	20	9.59223
gng10	5.19398e-112	0.776328	0.702	0.074	1.88785e-107	20	9.48649
capgb	9.4505e-171	1.49808	0.976	0.103	3.43497e-166	20	9.47573
elf1	1.26264e-109	0.625344	0.714	0.076	4.58931e-105	20	9.39474
crip1	4.40452e-146	0.944949	0.964	0.103	1.60091e-141	20	9.35922
arpc1b	2.71409e-185	2.40799	1	0.107	9.86491e-181	20	9.34579
rab8b	2.31581e-99	0.627944	0.679	0.074	8.41728e-95	20	9.17568
zgc:110591	6.30682e-99	0.611885	0.679	0.074	2.29234e-94	20	9.17568
ugt5b2	1.11784e-73	0.544415	0.536	0.061	4.063e-69	20	8.78689
scpep1	1.39081e-141	1.13274	0.893	0.102	5.05519e-137	20	8.7549
cybc1	1.26932e-85	0.54426	0.619	0.071	4.61359e-81	20	8.71831
pitpnaa	7.26837e-132	1.09369	0.869	0.101	2.64184e-127	20	8.60396
kctd12.2	1.19019e-93	1.06124	0.667	0.078	4.32598e-89	20	8.55128
atp6v1c1b	6.39664e-68	0.518572	0.524	0.063	2.32499e-63	20	8.31746
cbfb	1.75051e-67	0.503919	0.524	0.063	6.3626e-63	20	8.31746
dusp5	6.88574e-93	0.732322	0.726	0.088	2.50276e-88	20	8.25
rab11fip1b	5.85699e-77	0.659102	0.583	0.071	2.12884e-72	20	8.21127
clic1	1.09912e-129	1.12608	0.893	0.11	3.99497e-125	20	8.11818
txn	2.64808e-143	1.71383	0.964	0.119	9.62499e-139	20	8.10084
spag1a	1.05158e-84	0.604131	0.655	0.081	3.82218e-80	20	8.08642
atp6v1d	8.73774e-100	0.753569	0.774	0.098	3.17591e-95	20	7.89796
sh3bgrl	1.65166e-75	0.507584	0.619	0.079	6.00329e-71	20	7.83544
fuca2	1.65271e-101	0.850012	0.798	0.102	6.0071e-97	20	7.82353
fthl31	2.41416e-87	0.756912	0.679	0.087	8.77475e-83	20	7.8046
amdhd2	2.21468e-70	0.507322	0.595	0.077	8.04969e-66	20	7.72727
litaf	7.26089e-102	0.734847	0.81	0.105	2.63912e-97	20	7.71429
lta4h	2.41907e-143	1.47167	0.976	0.129	8.79258e-139	20	7.56589
entpd1	4.07518e-79	0.578504	0.714	0.096	1.48121e-74	20	7.4375
nfkbie	1.47927e-74	0.631823	0.643	0.087	5.3767e-70	20	7.3908
lrrfip1a	6.36088e-98	0.842004	0.774	0.105	2.31199e-93	20	7.37143
si:ch1073-392o20.2	4.48907e-84	0.824304	0.702	0.096	1.63164e-79	20	7.3125
slc7a8a	4.27271e-73	0.578515	0.679	0.093	1.553e-68	20	7.30108
cd2ap	4.45548e-64	0.55672	0.571	0.079	1.61943e-59	20	7.22785
iqgap1	3.60768e-69	0.51384	0.631	0.089	1.31128e-64	20	7.08989
cndp2	1.61022e-118	1.22526	0.917	0.131	5.85268e-114	20	7
hexb	4.92156e-111	0.946721	0.917	0.131	1.78884e-106	20	7
ehd1a	3.8628e-65	0.548591	0.595	0.085	1.40401e-60	20	7
sypl2b	1.12613e-85	0.746133	0.762	0.11	4.09314e-81	20	6.92727
atp6ap1b	1.47043e-106	1.00636	0.869	0.127	5.34459e-102	20	6.84252
nfkbiaa	3.01341e-66	0.828528	0.655	0.096	1.09528e-61	20	6.82292
urod	1.09224e-81	0.608253	0.75	0.11	3.96995e-77	20	6.81818
tagln2	3.94605e-122	1.50536	0.988	0.145	1.43427e-117	20	6.81379
zgc:165573	8.73372e-90	0.746924	0.833	0.123	3.17445e-85	20	6.77236
itm2bb	1.08084e-79	0.676893	0.762	0.113	3.92851e-75	20	6.74336
zgc:152830	5.97982e-117	1.25812	0.929	0.138	2.17348e-112	20	6.73188
nccrp1	6.80852e-68	0.675476	0.643	0.097	2.47469e-63	20	6.62887
ms4a17a.9	3.44002e-94	1.32632	0.833	0.126	1.25035e-89	20	6.61111
mapk11	1.49986e-74	0.689406	0.75	0.114	5.45153e-70	20	6.57895
fosl2	1.17098e-85	1.02415	0.786	0.121	4.25618e-81	20	6.49587
plekho1b	3.53907e-58	0.606461	0.583	0.09	1.28635e-53	20	6.47778
syngr2a	1.10162e-53	0.506518	0.548	0.085	4.00407e-49	20	6.44706
arl5c	7.05964e-94	1.13991	0.845	0.132	2.56597e-89	20	6.40152
tcima	1.36293e-67	0.744195	0.726	0.114	4.95384e-63	20	6.36842
slc35f6	1.02614e-76	0.777343	0.75	0.119	3.7297e-72	20	6.30252
anxa4	1.45664e-101	1.00206	0.929	0.148	5.29445e-97	20	6.27703
myh9a	1.64701e-69	0.653181	0.738	0.118	5.9864e-65	20	6.25424
thy1	9.196e-47	0.65489	0.524	0.084	3.34247e-42	20	6.2381
ctsz	1.5669e-89	1.08748	0.833	0.136	5.69522e-85	20	6.125
egr2a	7.74749e-53	0.563998	0.595	0.098	2.81598e-48	20	6.07143
dusp2	2.73943e-77	0.937782	0.81	0.134	9.957e-73	20	6.04478
pycard	2.05097e-99	1.43261	0.952	0.158	7.45466e-95	20	6.02532
naga	2.00888e-86	0.956157	0.857	0.145	7.30166e-82	20	5.91034
slc30a1a	1.28479e-68	0.715049	0.738	0.126	4.66984e-64	20	5.85714
CT030188.1	2.54757e-69	0.87603	0.714	0.123	9.25965e-65	20	5.80488
arhgdig	5.9199e-121	2.07258	1	0.174	2.1517e-116	20	5.74713
bri3	4.72108e-58	0.595885	0.667	0.117	1.71597e-53	20	5.70085
glod5	1.19505e-53	0.506171	0.643	0.113	4.34365e-49	20	5.69027
nr4a1	9.91872e-91	1.35717	0.881	0.155	3.60516e-86	20	5.68387
atp6v1c1a	7.78534e-71	0.776145	0.786	0.14	2.82974e-66	20	5.61429
cnpy3	2.47757e-60	0.646006	0.726	0.133	9.00522e-56	20	5.45865
lxn	2.29663e-66	0.681279	0.845	0.155	8.34755e-62	20	5.45161
gm2a	5.92658e-68	0.889267	0.774	0.146	2.15413e-63	20	5.30137
tpp1	9.19043e-68	0.888486	0.774	0.148	3.34045e-63	20	5.22973
rassf2a	6.2115e-53	0.531418	0.726	0.14	2.25769e-48	20	5.18571
atp6v1h	3.02109e-69	0.806618	0.833	0.161	1.09808e-64	20	5.17391
triqk	1.98564e-49	0.583516	0.643	0.125	7.21722e-45	20	5.144
prdx1	1.40421e-70	0.836344	0.845	0.165	5.10389e-66	20	5.12121
krt18b	1.60753e-91	1.43185	0.988	0.194	5.84289e-87	20	5.09278
pgd	8.49048e-103	1.38433	0.976	0.192	3.08604e-98	20	5.08333
rnf167	2.56811e-49	0.510741	0.69	0.136	9.3343e-45	20	5.07353
zgc:158343	2.96461e-82	1.51004	0.929	0.184	1.07755e-77	20	5.04891
pmaip1	3.63148e-37	0.507118	0.56	0.112	1.31993e-32	20	5
tmx1	1.07914e-51	0.523633	0.714	0.144	3.92234e-47	20	4.95833
atp6v1aa	1.2704e-55	0.654346	0.774	0.157	4.61751e-51	20	4.92994
mlec	2.65953e-46	0.544319	0.643	0.133	9.6666e-42	20	4.83459
snx5	2.73115e-75	0.981245	0.869	0.18	9.92691e-71	20	4.82778
dpp7	8.2979e-48	0.567222	0.679	0.141	3.01604e-43	20	4.8156
ctsa	4.14805e-62	0.871832	0.786	0.164	1.50769e-57	20	4.79268
ifi30	3.22974e-68	0.959827	0.845	0.177	1.17391e-63	20	4.77401
pgk1	5.66006e-70	0.856669	0.917	0.195	2.05726e-65	20	4.70256
pkma	5.23017e-93	1.45926	0.988	0.214	1.90101e-88	20	4.61682
tspan36	5.27929e-92	1.70837	0.976	0.214	1.91886e-87	20	4.56075
cebpb	1.24968e-87	1.94736	0.976	0.216	4.54221e-83	20	4.51852
ldha	1.60362e-53	0.740347	0.798	0.177	5.82869e-49	20	4.50847
cst14b.1	3.42814e-70	0.927126	0.964	0.215	1.24603e-65	20	4.48372
si:dkey-222f8.3	2.21527e-40	0.572096	0.655	0.148	8.05183e-36	20	4.42568
elmo1	8.05543e-49	0.624759	0.798	0.181	2.92791e-44	20	4.40884
pgam1a	6.48577e-59	0.869789	0.833	0.197	2.35738e-54	20	4.22843
rnaseka	1.58443e-91	1.75798	0.988	0.236	5.75894e-87	20	4.18644
atp6v1ba	1.70138e-89	1.68578	0.976	0.238	6.18402e-85	20	4.10084
lamp1a	3.87572e-71	1.12978	0.917	0.224	1.40871e-66	20	4.09375
sult1st1	3.2555e-38	0.516581	0.714	0.175	1.18328e-33	20	4.08
LOC103909115	1.07767e-67	0.948968	0.917	0.225	3.91701e-63	20	4.07556
lamtor5	3.24109e-83	1.38404	0.988	0.245	1.17804e-78	20	4.03265
atp6v0d1	5.45335e-45	0.650244	0.774	0.194	1.98213e-40	20	3.98969
ddit3	5.36546e-53	0.938236	0.869	0.218	1.95018e-48	20	3.98624
actr2a	1.82063e-65	0.868831	0.917	0.231	6.61745e-61	20	3.9697
atg3	1.44397e-35	0.533272	0.655	0.166	5.2484e-31	20	3.94578
tmem131	1.49724e-41	0.567451	0.702	0.178	5.442e-37	20	3.94382
lgmn	2.79131e-55	1.17618	0.845	0.215	1.01456e-50	20	3.93023
scamp2	5.84483e-37	0.501092	0.69	0.177	2.12442e-32	20	3.89831
bloc1s6	6.63007e-43	0.605704	0.81	0.208	2.40983e-38	20	3.89423
pmm2	1.25493e-44	0.762714	0.75	0.194	4.5613e-40	20	3.86598
arpc5b	1.0184e-78	1.43927	0.988	0.257	3.70159e-74	20	3.84436
crema	5.0217e-37	0.597348	0.726	0.189	1.82524e-32	20	3.84127
pak2a	2.59335e-50	0.718724	0.869	0.228	9.42604e-46	20	3.8114
tln1	9.67609e-51	0.890126	0.81	0.213	3.51697e-46	20	3.80282
cbr1l	1.1231e-31	0.505262	0.619	0.163	4.08213e-27	20	3.79755
ctsba	4.47723e-88	1.99536	1	0.264	1.62734e-83	20	3.78788
gpx1a	2.89438e-86	1.91212	0.988	0.271	1.05202e-81	20	3.64576
aldocb	6.72922e-30	0.539896	0.655	0.183	2.44587e-25	20	3.57923
vmp1	1.07712e-43	1.02377	0.762	0.213	3.91501e-39	20	3.57746
zgc:110239	2.92111e-59	1.04909	0.905	0.253	1.06174e-54	20	3.57708
gnai2a	1.76009e-55	0.932584	0.929	0.264	6.39739e-51	20	3.51894
arrb2b	9.26972e-38	0.579885	0.786	0.227	3.36927e-33	20	3.46256
tuba8l2	1.74458e-31	0.532497	0.762	0.224	6.34102e-27	20	3.40179
atp6v1e1b	3.9986e-73	1.57081	0.976	0.287	1.45337e-68	20	3.4007
gpia	5.41631e-74	1.39515	0.976	0.289	1.96867e-69	20	3.37716
arpc5a	3.8557e-59	1.10644	0.917	0.276	1.40143e-54	20	3.32246
eno3	2.58005e-43	0.61377	0.929	0.285	9.37769e-39	20	3.25965
cpne1	3.08252e-34	0.550497	0.81	0.251	1.1204e-29	20	3.22709
atf3	1.71705e-32	0.852798	0.738	0.232	6.24095e-28	20	3.18103
zgc:77650	2.71166e-37	0.725522	0.798	0.253	9.85609e-33	20	3.15415
abracl	1.46389e-75	1.80571	1	0.322	5.32079e-71	20	3.10559
ppt1	1.74373e-40	0.977383	0.893	0.294	6.33793e-36	20	3.03741
tnip1	1.27689e-20	0.506193	0.571	0.19	4.64111e-16	20	3.00526
sat1a.2	7.28068e-58	1.26287	0.952	0.317	2.64631e-53	20	3.00315
npepl1	1.39567e-31	0.535935	0.786	0.263	5.07284e-27	20	2.98859
ppifb	3.20839e-50	0.872734	0.952	0.324	1.16615e-45	20	2.93827
chmp4bb	1.10399e-34	0.645669	0.833	0.285	4.01266e-30	20	2.92281
wbp2nl	2.6491e-38	0.769511	0.857	0.294	9.62868e-34	20	2.91497
grb2b	1.86245e-24	0.530004	0.679	0.233	6.76944e-20	20	2.91416
tmsb1	3.98528e-55	1.30499	1	0.345	1.44853e-50	20	2.89855
mapre1a	9.09485e-58	1.11231	0.94	0.326	3.3057e-53	20	2.88344
atp6ap2	5.55673e-52	1.11199	0.952	0.332	2.0197e-47	20	2.86747
wdr1	2.45382e-50	0.935026	0.94	0.328	8.91891e-46	20	2.86585
atp6v0b	9.48619e-44	0.917604	0.881	0.309	3.44795e-39	20	2.85113
cotl1	1.17496e-73	2.51074	1	0.356	4.27064e-69	20	2.80899
sptssa	4.73706e-28	0.540975	0.762	0.272	1.72178e-23	20	2.80147
mob1a	7.46442e-43	0.78431	0.905	0.324	2.71309e-38	20	2.79321
atp2b2	9.4215e-25	0.526286	0.726	0.262	3.42443e-20	20	2.77099
twf1a	4.80692e-44	0.922916	0.893	0.323	1.74717e-39	20	2.76471
si:dkey-11f4.14	5.05283e-22	0.570237	0.702	0.256	1.83655e-17	20	2.74219
CABZ01045617.1	7.80884e-24	0.703054	0.69	0.255	2.83828e-19	20	2.70588
gabarapa	1.06903e-31	0.612426	0.881	0.326	3.8856e-27	20	2.70245
hyou1	2.79941e-19	0.509786	0.655	0.244	1.0175e-14	20	2.68443
rap1b	6.04907e-56	1.21039	0.952	0.356	2.19866e-51	20	2.67416
egr1	1.43537e-26	0.640836	0.798	0.302	5.21712e-22	20	2.64238
si:dkey-112e7.2	5.24565e-35	0.706108	0.917	0.356	1.90664e-30	20	2.57584
gnai1	3.82151e-22	0.534291	0.726	0.283	1.389e-17	20	2.56537
sucla2	1.87454e-36	0.764003	0.881	0.344	6.81341e-32	20	2.56105
sh3bgrl3	1.1943e-30	0.670112	0.857	0.336	4.34093e-26	20	2.5506
zgc:162730	8.17465e-41	1.10817	0.952	0.374	2.97124e-36	20	2.54545
cnn2	5.8047e-25	0.504761	0.845	0.332	2.10983e-20	20	2.54518
chmp5b	2.96786e-33	0.642714	0.893	0.351	1.07873e-28	20	2.54416
eif3jb	5.75514e-34	0.702855	0.893	0.356	2.09182e-29	20	2.50843
vps4b	2.65917e-21	0.509503	0.774	0.311	9.6653e-17	20	2.48875
klf6a	7.87855e-27	0.643695	0.833	0.336	2.86362e-22	20	2.47917
anxa11b	3.97163e-25	0.553118	0.857	0.353	1.44357e-20	20	2.42776
npc2	7.27021e-53	1.27115	0.988	0.411	2.6425e-48	20	2.40389
lamtor4	9.66172e-35	0.804328	0.869	0.366	3.51175e-30	20	2.37432
psap	3.29363e-66	1.88205	1	0.423	1.19714e-61	20	2.36407
cox6b1	1.98115e-22	0.658976	0.762	0.323	7.20088e-18	20	2.35913
tram1	1.46036e-21	0.515865	0.798	0.34	5.30796e-17	20	2.34706
cap1	7.22394e-53	1.48611	0.976	0.416	2.62569e-48	20	2.34615
cox17	3.09814e-44	0.997129	0.964	0.412	1.12608e-39	20	2.33981
calr3b	5.09249e-56	1.38171	1	0.428	1.85097e-51	20	2.33645
prdx5	3.9291e-52	1.37824	0.952	0.408	1.42811e-47	20	2.33333
ube2l3a	2.32315e-38	0.828614	0.917	0.396	8.44394e-34	20	2.31566
sri	9.84379e-36	0.816945	0.94	0.407	3.57792e-31	20	2.30958
tktb	8.74797e-28	0.725781	0.869	0.378	3.17963e-23	20	2.29894
manf	6.58218e-21	0.567898	0.786	0.348	2.39243e-16	20	2.25862
eno1a	1.42834e-20	0.855859	0.738	0.327	5.19158e-16	20	2.25688
pfn1	8.73343e-60	2.32604	1	0.446	3.17434e-55	20	2.24215
snx1a	2.88712e-25	0.633056	0.821	0.369	1.04938e-20	20	2.22493
tpi1b	4.71118e-48	1.08791	0.988	0.452	1.71237e-43	20	2.18584
atp6v1g1	1.7737e-59	1.64524	0.988	0.454	6.44686e-55	20	2.17621
reep5	8.90037e-39	0.847369	0.952	0.442	3.23502e-34	20	2.15385
glo1	2.55932e-38	0.984806	0.94	0.437	9.30236e-34	20	2.15103
arpc4l	7.39621e-48	1.01668	0.976	0.454	2.6883e-43	20	2.14978
lasp1	3.26401e-37	0.784952	0.988	0.464	1.18637e-32	20	2.12931
vma21	2.55855e-44	0.909884	0.988	0.47	9.29955e-40	20	2.10213
cdk2ap2	5.75359e-28	0.661991	0.905	0.431	2.09126e-23	20	2.09977
glrx	1.47632e-27	0.9059	0.845	0.404	5.366e-23	20	2.09158
arpc4	6.91759e-55	1.3286	0.988	0.474	2.51434e-50	20	2.08439
hsp90b1	4.89958e-27	0.84068	0.893	0.429	1.78085e-22	20	2.08159
higd1a	1.7561e-23	0.591092	0.881	0.429	6.38291e-19	20	2.05361
atp6v0ca	7.73562e-63	2.4369	1	0.489	2.81167e-58	20	2.04499
CABZ01072614.1	2.57963e-21	1.16803	0.821	0.402	9.37618e-17	20	2.04229
odc1	2.38802e-19	0.552092	0.881	0.437	8.67975e-15	20	2.01602
rab5c	1.75581e-21	0.521032	0.869	0.434	6.38183e-17	20	2.0023
fkbp2	1.06519e-30	0.767944	0.929	0.472	3.87164e-26	20	1.96822
GCA	4.39569e-33	0.834478	0.905	0.465	1.5977e-28	20	1.94624
cd63	7.57787e-60	1.96054	1	0.528	2.75433e-55	20	1.89394
calr3a	9.10843e-27	0.801271	0.893	0.483	3.31064e-22	20	1.84886
ddost	1.25322e-23	0.558516	0.976	0.529	4.55508e-19	20	1.84499
junba	1.37375e-21	0.529428	0.929	0.513	4.99315e-17	20	1.81092
suclg1	2.61419e-57	1.51988	1	0.553	9.50178e-53	20	1.80832
rab1ab	1.39081e-42	1.06993	0.976	0.548	5.05518e-38	20	1.78102
krtcap2	5.14794e-25	0.665897	0.905	0.512	1.87112e-20	20	1.76758
hspa5	1.52821e-20	0.948463	0.845	0.481	5.55459e-16	20	1.75676
ywhaz	1.81265e-26	0.561896	0.988	0.566	6.58845e-22	20	1.74558
cst14a.2	9.58641e-48	1.23453	1	0.573	3.48437e-43	20	1.7452
ier2a	1.11806e-21	0.645169	0.917	0.534	4.0638e-17	20	1.71723
atox1	5.5167e-26	0.804997	0.905	0.531	2.00515e-21	20	1.70433
msna	8.27165e-36	0.923977	0.964	0.575	3.0065e-31	20	1.67652
cdc42l	4.79176e-26	0.728234	0.929	0.555	1.74166e-21	20	1.67387
COX7A2 (1 of many)	2.4203e-22	0.583003	0.929	0.555	8.79706e-18	20	1.67387
canx	8.07857e-24	0.585546	0.94	0.562	2.93632e-19	20	1.6726
ctsd	2.87053e-26	0.825453	0.952	0.583	1.04335e-21	20	1.63293
gapdhs	3.29051e-54	1.80683	1	0.627	1.196e-49	20	1.5949
nfkbiab	2.22073e-07	0.542083	0.655	0.411	0.00807169	20	1.59367
tpm3	8.56822e-31	0.577326	0.988	0.621	3.11429e-26	20	1.59098
arhgdia	4.98264e-53	1.26313	1	0.635	1.81104e-48	20	1.5748
ap2m1a	4.55934e-18	0.508002	0.893	0.569	1.65718e-13	20	1.56942
sdcbp2	7.27256e-21	0.66988	0.881	0.562	2.64336e-16	20	1.56762
arpc3	9.34109e-56	1.61697	1	0.645	3.39521e-51	20	1.55039
ost4	4.09562e-19	0.547179	0.929	0.603	1.48864e-14	20	1.54063
capza1a	8.88598e-37	0.900899	0.964	0.628	3.22979e-32	20	1.53503
arl6ip1	4.78403e-28	0.902017	0.952	0.624	1.73885e-23	20	1.52564
gdi2	1.76162e-21	0.53296	0.952	0.627	6.40294e-17	20	1.51834
sec11a	1.5242e-17	0.529471	0.94	0.62	5.54001e-13	20	1.51613
mcl1a	4.57384e-35	0.941258	0.988	0.653	1.66245e-30	20	1.51302
jpt2	9.6486e-20	0.626851	0.893	0.594	3.50698e-15	20	1.50337
arpc2	2.24445e-47	1.17731	0.988	0.658	8.15789e-43	20	1.50152
dbi	2.35483e-44	1.03087	0.988	0.659	8.55911e-40	20	1.49924
rhoab	3.20144e-18	0.577054	0.94	0.633	1.16363e-13	20	1.48499
ctsla	1.66777e-13	0.684791	0.893	0.604	6.06185e-09	20	1.47848
capza1b	3.09783e-45	1.0897	0.988	0.67	1.12597e-40	20	1.47463
gpx4b	4.05228e-31	0.70729	0.976	0.662	1.47288e-26	20	1.47432
capzb	4.80792e-31	0.80507	0.988	0.687	1.74753e-26	20	1.43814
tmed2	3.28759e-24	0.617293	0.988	0.701	1.19494e-19	20	1.40942
pdia3	2.5305e-36	0.93356	1	0.72	9.19763e-32	20	1.38889
ssr3	2.55053e-28	0.811953	0.988	0.742	9.27042e-24	20	1.33154
tmem258	1.66984e-24	0.624429	0.976	0.746	6.06935e-20	20	1.30831
aldoaa	4.47626e-20	0.525783	1	0.773	1.62699e-15	20	1.29366
cycsb	1.73602e-26	0.682582	0.988	0.774	6.3099e-22	20	1.27649
uqcrq	4.42637e-20	0.539866	0.988	0.775	1.60885e-15	20	1.27484
ube2v2	2.11904e-28	0.700719	0.976	0.766	7.70206e-24	20	1.27415
gng5	4.52876e-24	0.634965	0.964	0.774	1.64607e-19	20	1.24548
zgc:153867	8.08061e-41	0.946964	1	0.816	2.93706e-36	20	1.22549
ssr4	2.61171e-21	0.546361	0.988	0.82	9.49278e-17	20	1.20488
dad1	1.96039e-24	0.567101	1	0.835	7.12542e-20	20	1.1976
sec61b	7.68124e-22	0.557886	0.976	0.815	2.7919e-17	20	1.19755
marcksl1b	4.65408e-16	0.619005	0.988	0.837	1.69162e-11	20	1.18041
chd4a	0.00764069	-0.524344	0.69	0.609	1	20	1.133
tubb2b	2.83217e-05	-0.629803	0.988	0.879	1	20	1.124
myl12.1	2.86042e-45	1.17422	1	0.897	1.03968e-40	20	1.11483
seta	4.75291e-06	-0.583255	0.952	0.873	0.172754	20	1.09049
fthl27	4.76892e-53	2.45465	1	0.924	1.73336e-48	20	1.08225
cox7c	4.53011e-28	0.570746	1	0.934	1.64656e-23	20	1.07066
nap1l1	5.054e-06	-0.52459	0.81	0.761	0.183698	20	1.06439
actb1	7.98382e-52	1.65338	1	0.943	2.90188e-47	20	1.06045
zgc:56493	1.35301e-42	0.820538	1	0.945	4.91779e-38	20	1.0582
h3f3a	8.82036e-06	-0.579937	1	0.946	0.320594	20	1.05708
hmga1a	7.08065e-09	-0.845469	1	0.948	0.00025736	20	1.05485
anp32b	2.79592e-05	-0.522407	0.774	0.734	1	20	1.0545
cfl1	2.12345e-53	1.29397	1	0.955	7.71811e-49	20	1.04712
hmgb2b	4.25726e-13	-1.09373	0.964	0.925	1.54739e-08	20	1.04216
hnrnpa0b	1.06823e-09	-0.609389	0.976	0.937	3.88268e-05	20	1.04162
h2afva	1.18798e-08	-0.600582	0.81	0.779	0.000431795	20	1.03979
rad21a	1.26715e-05	-0.511379	0.738	0.71	0.46057	20	1.03944
si:ch211-222l21.1	1.35123e-17	-1.47212	0.94	0.907	4.91131e-13	20	1.03638
hnrnpabb	4.02099e-11	-0.679163	0.94	0.909	1.46151e-06	20	1.0341
khdrbs1a	2.16803e-17	-0.952585	1	0.968	7.88013e-13	20	1.03306
si:ch73-281n10.2	4.10079e-06	-0.705126	0.988	0.961	0.149051	20	1.0281
tmsb4x	1.58229e-51	1.83816	1	0.975	5.75116e-47	20	1.02564
syncrip	1.02159e-08	-0.505856	0.893	0.872	0.000371317	20	1.02408
hmgn2	0.00100062	-0.78964	1	0.978	1	20	1.02249
si:ch73-1a9.3	3.3716e-20	-1.04255	1	0.983	1.22547e-15	20	1.01729
ptmab	3.03224e-12	-0.997722	1	0.983	1.10213e-07	20	1.01729
ran	1.56858e-10	-0.509439	0.988	0.973	5.70131e-06	20	1.01542
sumo3a	6.99219e-14	-0.812084	0.917	0.905	2.54145e-09	20	1.01326
actb2	8.43147e-52	1.45188	1	0.994	3.06459e-47	20	1.00604
cirbpb	4.85357e-17	-0.737525	1	0.994	1.76413e-12	20	1.00604
h3f3d	1.32964e-11	-0.503069	1	0.996	4.83283e-07	20	1.00402
hnrnpaba	3.17747e-17	-1.00819	0.976	0.974	1.15491e-12	20	1.00205
hmgn7	5.06423e-19	-0.830977	0.952	0.952	1.8407e-14	20	1
smarce1	5.2696e-05	-0.500225	0.798	0.801	1	20	0.996255
si:ch211-288g17.3	5.44746e-14	-1.01268	0.833	0.837	1.97999e-09	20	0.995221
hdac1	1.13303e-10	-0.708134	0.821	0.825	4.11822e-06	20	0.995152
setb	1.67565e-09	-0.600259	0.881	0.895	6.09047e-05	20	0.984358
h2afx1	0.00445492	-0.509434	0.869	0.883	1	20	0.984145
ilf2	3.474e-07	-0.53612	0.774	0.788	0.0126269	20	0.982234
fth1a	7.26026e-16	-0.624616	0.94	0.959	2.63889e-11	20	0.980188
anp32a	3.71078e-08	-0.514994	0.845	0.867	0.00134876	20	0.974625
cbx5	4.58028e-07	-0.503557	0.762	0.783	0.016648	20	0.97318
hmgn6	1.73247e-21	-1.15452	0.929	0.964	6.29702e-17	20	0.963693
h2afy2	4.72728e-06	-0.528258	0.643	0.679	0.171823	20	0.946981
cyt1l	0.0091544	-1.45809	0.571	0.605	1	20	0.943802
nucks1a	4.85049e-14	-0.856431	0.798	0.847	1.76301e-09	20	0.942149
krt4	2.7251e-06	-1.95078	0.774	0.823	0.0990493	20	0.940462
hnrnpa0a	5.10048e-09	-0.787345	0.69	0.737	0.000185387	20	0.936228
prmt1	3.56277e-09	-0.686076	0.667	0.732	0.000129496	20	0.911202
h3f3c	9.31501e-32	-1.29565	0.881	0.969	3.38573e-27	20	0.909185
si:dkey-56m19.5	0.00517769	-0.603833	0.488	0.537	1	20	0.908752
sumo3b	2.30388e-08	-0.687606	0.69	0.764	0.00083739	20	0.903141
atrx	4.47106e-06	-0.52745	0.595	0.659	0.16251	20	0.902883
ilf3b	5.05516e-06	-0.505376	0.583	0.672	0.18374	20	0.86756
anp32e	5.30843e-08	-0.650713	0.595	0.688	0.00192946	20	0.864826
hbae3	0.00250331	-2.55161	0.44	0.513	1	20	0.8577
ccnd1	5.43524e-05	-0.746415	0.464	0.548	1	20	0.846715
ctnnb1	6.59246e-10	-0.67664	0.619	0.74	2.39616e-05	20	0.836486
acin1a	2.41377e-09	-0.548368	0.607	0.738	8.77334e-05	20	0.822493
chd4b	6.24914e-09	-0.707066	0.571	0.697	0.000227138	20	0.819225
hp1bp3	1.68221e-13	-0.760286	0.655	0.806	6.11433e-09	20	0.812655
ewsr1a	1.1728e-06	-0.520522	0.5	0.626	0.0426279	20	0.798722
vdac1	1.36871e-16	-0.758352	0.643	0.812	4.97484e-12	20	0.791872
rcc2	2.07587e-07	-0.641819	0.464	0.587	0.00754517	20	0.79046
rbbp4	7.72604e-07	-0.61826	0.5	0.635	0.0280818	20	0.787402
si:ch211-51e12.7	1.07069e-09	-0.611105	0.583	0.741	3.89163e-05	20	0.786775
actc1b	1.51075e-09	-2.26322	0.571	0.726	5.49113e-05	20	0.786501
fabp3	2.02917e-22	-1.45149	0.679	0.873	7.37541e-18	20	0.777778
pcbp2	2.7074e-13	-0.68407	0.595	0.769	9.84059e-09	20	0.773732
adh5	8.3044e-08	-0.512863	0.464	0.627	0.0030184	20	0.740032
vdac3	2.89288e-08	-0.590079	0.488	0.661	0.00105147	20	0.738275
id1	3.32924e-15	-1.69896	0.524	0.732	1.21008e-10	20	0.715847
fxyd6l	5.34337e-10	-0.654728	0.476	0.7	1.94215e-05	20	0.68
stmn1a	1.53703e-13	-1.2946	0.464	0.7	5.58665e-09	20	0.662857
hmgb1a	8.43424e-21	-1.3061	0.524	0.821	3.06559e-16	20	0.638246
sinhcafl	2.42259e-12	-0.929818	0.405	0.637	8.8054e-08	20	0.635793
zc4h2	2.76364e-07	-0.808156	0.357	0.563	0.010045	20	0.634103
elof1	2.30998e-09	-0.5758	0.393	0.629	8.3961e-05	20	0.624801
ctbp1	1.14798e-07	-0.538815	0.345	0.557	0.00417257	20	0.61939
ppa1b	2.93256e-08	-0.541758	0.357	0.58	0.0010659	20	0.615517
ube2e3	6.68785e-14	-0.698054	0.429	0.709	2.43083e-09	20	0.605078
si:dkey-42i9.4	3.31886e-12	-0.808137	0.369	0.641	1.20631e-07	20	0.575663
sod1	2.6635e-07	-0.567302	0.298	0.52	0.00968103	20	0.573077
fam168a	1.19027e-14	-0.894679	0.333	0.659	4.32629e-10	20	0.505311
pfn2l	3.32895e-23	-1.04023	0.405	0.806	1.20997e-18	20	0.502481
hmgb1b	1.62053e-28	-1.86638	0.417	0.834	5.89013e-24	20	0.5
smarcd1	5.98577e-11	-0.678832	0.286	0.575	2.17565e-06	20	0.497391
tgif1	1.11148e-09	-0.665044	0.238	0.51	4.03989e-05	20	0.466667
ptgr1	2.96989e-11	-0.628814	0.262	0.58	1.07947e-06	20	0.451724
pvalb2	8.85763e-09	-2.07221	0.226	0.502	0.000321948	20	0.450199
marcksa	7.86581e-10	-0.714827	0.226	0.514	2.85899e-05	20	0.439689
brd3b	7.15429e-10	-0.545729	0.226	0.54	2.60037e-05	20	0.418519
apex1	4.13867e-15	-0.818149	0.262	0.631	1.50428e-10	20	0.415214
mdka	4.41715e-19	-1.93702	0.286	0.69	1.6055e-14	20	0.414493
foxp4	6.91131e-11	-0.856685	0.226	0.546	2.51205e-06	20	0.413919
tuba1c	5.52941e-18	-1.66515	0.274	0.663	2.00978e-13	20	0.413273
marcksb	3.652e-24	-1.5032	0.31	0.752	1.32739e-19	20	0.412234
rac1a	1.34473e-09	-0.534091	0.214	0.525	4.88769e-05	20	0.407619
h1f0	1.48245e-09	-1.01317	0.214	0.525	5.38825e-05	20	0.407619
fabp7a	5.60063e-12	-2.14181	0.226	0.573	2.03566e-07	20	0.394415
her15.1	1.33049e-13	-2.18219	0.226	0.577	4.83595e-09	20	0.391681
hmgb3a	6.29763e-28	-1.62561	0.321	0.831	2.289e-23	20	0.386282
dap1b	1.16654e-15	-0.981966	0.238	0.632	4.24001e-11	20	0.376582
si:dkey-276j7.1	7.21379e-11	-0.928502	0.19	0.517	2.622e-06	20	0.367505
tuba1a	3.56749e-17	-1.46137	0.238	0.654	1.29668e-12	20	0.363914
jpt1b	8.09445e-16	-0.935767	0.226	0.631	2.94209e-11	20	0.358162
pbx4	7.23248e-14	-0.796418	0.214	0.598	2.62879e-09	20	0.35786
glulb	2.68914e-19	-1.03255	0.226	0.682	9.77422e-15	20	0.331378
si:ch211-137a8.4	4.66809e-12	-1.01576	0.167	0.518	1.69671e-07	20	0.322394
nova2	5.78631e-15	-1.40087	0.155	0.564	2.10315e-10	20	0.274823
pvalb1	2.68108e-12	-2.04157	0.131	0.504	9.74492e-08	20	0.259921
tmeff1b	9.4637e-15	-1.09758	0.143	0.558	3.43977e-10	20	0.256272
sox11b	2.1697e-14	-1.43346	0.131	0.547	7.88622e-10	20	0.239488
gjc4b	4.75268e-13	-0.772026	0.119	0.51	1.72746e-08	20	0.233333
sparc	4.77813e-14	-1.24564	0.095	0.527	1.73671e-09	20	0.180266
si:ch211-133n4.4	1.11622e-14	-0.825314	0.071	0.504	4.05713e-10	20	0.140873
saa	0	3.82125	0.628	0.006	0	21	104.667
si:ch1073-110a20.7	0	1.84391	0.504	0.007	0	21	72
irak3	0	0.967743	0.574	0.008	0	21	71.75
cxcl8a	0	3.53821	0.752	0.013	0	21	57.8462
steap4	0	2.73759	0.93	0.02	0	21	46.5
snap23.2	0	1.66783	0.829	0.019	0	21	43.6316
si:ch211-132p1.3	0	1.45007	0.643	0.016	0	21	40.1875
XLOC-033137	0	1.06378	0.574	0.017	0	21	33.7647
hamp	0	4.26841	0.705	0.025	0	21	28.2
cxcr3.3	0	0.904271	0.527	0.019	0	21	27.7368
BX248082.1	0	1.81988	0.543	0.021	0	21	25.8571
si:dkey-23i12.7	0	2.54322	0.837	0.036	0	21	23.25
thbs1a	0	1.63198	0.636	0.03	0	21	21.2
BX908782.2	0	3.78704	0.589	0.028	0	21	21.0357
si:cabz01101003.1	0	0.973133	0.605	0.029	0	21	20.8621
fstl3	0	2.21947	0.791	0.041	0	21	19.2927
AL732488.1	3.03072e-234	0.706209	0.512	0.028	1.10158e-229	21	18.2857
CR855311.1	0	4.88417	0.946	0.056	0	21	16.8929
lgals9l3	2.16776e-203	0.87592	0.527	0.034	7.87915e-199	21	15.5
XLOC-025423	1.25077e-194	2.02132	0.504	0.033	4.54617e-190	21	15.2727
XLOC-023492	0	2.14917	0.837	0.057	0	21	14.6842
ponzr1	4.31106e-251	1.40319	0.705	0.051	1.56694e-246	21	13.8235
ifitm1	7.30693e-295	3.80755	0.806	0.06	2.65585e-290	21	13.4333
glipr2l	6.35381e-165	1.2325	0.519	0.043	2.30942e-160	21	12.0698
cbx7a	1.99757e-248	2.28112	0.845	0.08	7.26058e-244	21	10.5625
ms4a17a.7	1.07182e-156	1.3334	0.589	0.056	3.89576e-152	21	10.5179
serpine1	7.28456e-166	2.2502	0.636	0.064	2.64772e-161	21	9.9375
adamts1	7.80647e-136	1.26213	0.55	0.056	2.83742e-131	21	9.82143
nfkbiaa	6.89965e-197	1.76577	0.837	0.095	2.50782e-192	21	8.81053
cxcl18b	9.44713e-238	3.56582	0.93	0.107	3.43375e-233	21	8.69159
CABZ01068358.1	5.30289e-145	1.61175	0.651	0.077	1.92744e-140	21	8.45455
ptgs2a	8.95975e-125	2.16344	0.597	0.074	3.2566e-120	21	8.06757
zgc:174863	3.30596e-97	0.709112	0.543	0.073	1.20162e-92	21	7.43836
crip1	2.51879e-127	1.6384	0.729	0.103	9.15503e-123	21	7.07767
tmem176l.1	1.49312e-129	1.11269	0.729	0.107	5.42704e-125	21	6.81308
ntd5	7.93113e-90	0.969443	0.581	0.086	2.88273e-85	21	6.75581
si:dkey-9i23.16	1.02717e-91	0.746448	0.589	0.088	3.73344e-87	21	6.69318
pgp	1.28154e-93	0.903842	0.574	0.088	4.65801e-89	21	6.52273
zgc:136461	1.70159e-76	0.528401	0.535	0.084	6.18477e-72	21	6.36905
cyp3c1	9.8011e-136	1.28056	0.806	0.127	3.56241e-131	21	6.34646
ela2	3.40491e-90	0.664173	0.628	0.099	1.23758e-85	21	6.34343
nid1a	4.26614e-75	0.693559	0.535	0.085	1.55062e-70	21	6.29412
mvp	2.83602e-82	0.803815	0.566	0.09	1.03081e-77	21	6.28889
zgc:112160	1.22741e-74	0.503966	0.543	0.087	4.46125e-70	21	6.24138
acss1	1.49056e-88	0.873575	0.581	0.095	5.41774e-84	21	6.11579
pla2g15	3.7034e-90	0.795202	0.612	0.101	1.34608e-85	21	6.05941
fkbp5	2.17575e-70	0.746458	0.512	0.086	7.90822e-66	21	5.95349
prss59.1	1.95556e-115	0.863109	0.822	0.139	7.10789e-111	21	5.91367
CELA1 (1 of many)	1.39935e-129	0.867369	0.915	0.155	5.08621e-125	21	5.90323
anxa13	9.4747e-95	0.795091	0.69	0.117	3.44377e-90	21	5.89744
apoda.2	6.38779e-71	0.567258	0.55	0.094	2.32177e-66	21	5.85106
ctrb1	6.08822e-131	0.784316	0.938	0.161	2.21289e-126	21	5.82609
lxn	1.93207e-137	1.60984	0.884	0.155	7.0225e-133	21	5.70323
tmem176	6.42328e-141	1.64417	0.899	0.161	2.33467e-136	21	5.58385
txn	2.15751e-92	1.97209	0.659	0.119	7.8419e-88	21	5.53782
ela2l	2.38329e-77	0.506882	0.636	0.115	8.66253e-73	21	5.53043
prss59.2	4.06109e-122	0.857598	0.915	0.167	1.47608e-117	21	5.47904
aoc2	3.04218e-72	1.0896	0.574	0.105	1.10574e-67	21	5.46667
rbp4	2.4662e-126	1.86593	0.922	0.172	8.96391e-122	21	5.36047
prss1	1.40277e-118	0.884938	0.915	0.171	5.09865e-114	21	5.35088
col5a2a	2.97253e-60	0.635206	0.558	0.108	1.08043e-55	21	5.16667
mmp14b	2.16894e-70	0.939921	0.581	0.113	7.88344e-66	21	5.14159
colec12	2.64619e-61	0.712023	0.55	0.107	9.6181e-57	21	5.14019
si:dkey-112a7.4	1.57944e-80	0.876849	0.643	0.127	5.74079e-76	21	5.06299
si:ch73-86n18.1	2.59306e-97	1.84805	0.736	0.146	9.425e-93	21	5.0411
ctsk	7.15608e-55	0.636971	0.527	0.107	2.60102e-50	21	4.92523
zfp36l1b	1.4234e-97	1.30381	0.814	0.175	5.17364e-93	21	4.65143
si:ch211-15b10.6	5.30919e-148	2.18452	0.969	0.213	1.92973e-143	21	4.5493
zgc:77486	4.60255e-79	1.03886	0.674	0.149	1.67289e-74	21	4.52349
cebpb	5.1954e-134	2.06162	0.977	0.216	1.88837e-129	21	4.52315
col12a1a	5.06374e-46	0.689148	0.527	0.121	1.84052e-41	21	4.35537
apoa2	1.15548e-60	-1.17908	0.721	0.168	4.19981e-56	21	4.29167
si:ch73-335l21.4	5.91329e-83	1.89196	0.783	0.183	2.1493e-78	21	4.27869
lrp1ab	2.23416e-53	0.668971	0.566	0.134	8.12049e-49	21	4.22388
tagln2	3.22997e-53	1.22743	0.605	0.145	1.174e-48	21	4.17241
tspan36	2.86798e-101	1.36127	0.884	0.213	1.04242e-96	21	4.15023
ginm1	1.97457e-127	1.71032	0.946	0.231	7.17697e-123	21	4.09524
socs3a	4.8329e-98	1.50761	0.938	0.232	1.75661e-93	21	4.0431
socs3b	1.75482e-83	1.34625	0.814	0.206	6.37823e-79	21	3.95146
si:ch211-251b21.1	1.8068e-71	1.806	0.752	0.193	6.56719e-67	21	3.89637
krt18b	1.08927e-62	1.04972	0.744	0.193	3.95918e-58	21	3.85492
junbb	1.7545e-45	0.702716	0.589	0.158	6.37706e-41	21	3.72785
f3b	4.12105e-37	0.967555	0.504	0.137	1.49788e-32	21	3.67883
cyr61	3.0063e-50	1.03252	0.659	0.18	1.0927e-45	21	3.66111
ddit3	2.39739e-71	1.14546	0.791	0.218	8.7138e-67	21	3.62844
nfe2l2a	1.816e-45	0.64818	0.62	0.174	6.60063e-41	21	3.56322
cebpd	1.57261e-95	1.69143	0.969	0.272	5.71597e-91	21	3.5625
fosl1a	3.35423e-40	0.744801	0.597	0.182	1.21916e-35	21	3.28022
sgk1	3.22409e-36	0.694282	0.566	0.176	1.17186e-31	21	3.21591
crema	3.32601e-40	0.757117	0.605	0.189	1.20891e-35	21	3.20106
b2ml	8.62069e-52	0.853419	0.721	0.226	3.13336e-47	21	3.19027
birc2	7.62247e-56	0.914097	0.721	0.23	2.77054e-51	21	3.13478
spry4	6.74563e-34	0.586243	0.589	0.195	2.45183e-29	21	3.02051
zgc:158343	4.20172e-31	1.05603	0.55	0.184	1.5272e-26	21	2.98913
plpp3	1.55116e-46	0.966585	0.705	0.236	5.638e-42	21	2.98729
rgcc	8.34635e-45	1.37183	0.659	0.222	3.03365e-40	21	2.96847
si:dkey-7j14.6	1.48924e-100	1.48889	0.977	0.331	5.41296e-96	21	2.95166
krt18a.1	2.6851e-69	1.22338	0.953	0.325	9.75955e-65	21	2.93231
gadd45ba	3.31378e-32	0.691168	0.605	0.207	1.20446e-27	21	2.92271
atf3	6.07846e-41	0.960534	0.674	0.232	2.20934e-36	21	2.90517
pkma	6.52501e-37	0.705884	0.612	0.215	2.37165e-32	21	2.84651
pgam1a	9.65927e-29	0.559449	0.55	0.197	3.51085e-24	21	2.79188
lpl	2.02744e-28	0.75865	0.558	0.201	7.36913e-24	21	2.77612
homeza	4.9966e-30	0.650096	0.558	0.202	1.81611e-25	21	2.76238
col5a1	1.83377e-27	0.510861	0.62	0.228	6.66521e-23	21	2.7193
zfand5a	7.19976e-37	0.667746	0.674	0.248	2.6169e-32	21	2.71774
sat1a.2	1.53637e-64	1.32311	0.853	0.316	5.58425e-60	21	2.69937
flna	1.37165e-24	0.628786	0.535	0.199	4.98552e-20	21	2.68844
rab7a	2.00738e-32	0.677978	0.605	0.229	7.29622e-28	21	2.64192
zgc:162730	2.29987e-78	1.69663	0.977	0.373	8.35933e-74	21	2.6193
mcl1b	7.96666e-45	0.889772	0.798	0.305	2.89564e-40	21	2.61639
si:ch211-39i22.1	2.69998e-30	0.847302	0.636	0.245	9.81361e-26	21	2.59592
cnn2	1.02632e-49	1.29446	0.837	0.331	3.73035e-45	21	2.5287
irf2bp2b	6.56956e-40	0.813874	0.729	0.289	2.38784e-35	21	2.52249
cnn3a	1.47005e-33	0.707824	0.659	0.265	5.34318e-29	21	2.48679
zgc:77650	1.22224e-30	0.621095	0.62	0.253	4.44246e-26	21	2.45059
ctsba	2.16748e-30	0.650486	0.643	0.264	7.87815e-26	21	2.43561
si:ch211-286o17.1	1.96645e-43	1.0652	0.806	0.333	7.14747e-39	21	2.42042
myl9b	2.60087e-25	0.586481	0.612	0.256	9.45339e-21	21	2.39062
metrnla	1.29087e-20	0.590682	0.527	0.221	4.69193e-16	21	2.38462
ucp2	3.63166e-70	1.40302	0.946	0.398	1.32e-65	21	2.37688
eif4ebp3	2.35948e-21	0.626821	0.55	0.234	8.57602e-17	21	2.35043
glula	2.19663e-18	0.684289	0.55	0.24	7.9841e-14	21	2.29167
ier2b	1.92668e-30	0.610281	0.798	0.351	7.00291e-26	21	2.2735
si:dkey-11f4.14	8.24829e-22	0.555399	0.581	0.256	2.99801e-17	21	2.26953
tdh	4.86248e-41	1.06241	0.791	0.356	1.76737e-36	21	2.22191
tob1b	1.98345e-26	0.511979	0.798	0.362	7.20924e-22	21	2.20442
krt8	5.42538e-42	0.954353	0.907	0.417	1.97196e-37	21	2.17506
slc3a2b	5.83248e-23	0.52513	0.705	0.328	2.11993e-18	21	2.14939
h1fx	7.59767e-26	1.54593	0.636	0.298	2.76152e-21	21	2.13423
ube2d2l	7.36516e-21	0.5337	0.566	0.266	2.67702e-16	21	2.12782
mapk14a	1.24479e-18	0.58456	0.512	0.245	4.52443e-14	21	2.0898
trib3	3.80507e-29	0.79272	0.698	0.336	1.38303e-24	21	2.07738
higd1a	2.08976e-50	1.11021	0.868	0.429	7.59565e-46	21	2.02331
eif4ebp3l	7.21976e-39	0.94942	0.876	0.441	2.62417e-34	21	1.98639
npc2	3.05568e-33	0.81566	0.806	0.411	1.11065e-28	21	1.96107
nfkbiab	7.37354e-39	1.17805	0.798	0.411	2.68006e-34	21	1.94161
grinab	1.82341e-49	1.02416	0.86	0.446	6.62755e-45	21	1.92825
junba	4.1992e-54	1.127	0.984	0.512	1.52628e-49	21	1.92188
tax1bp1b	2.00884e-18	0.525054	0.605	0.323	7.30152e-14	21	1.87307
bzw1b	2.29204e-49	1.03407	0.884	0.476	8.33087e-45	21	1.85714
mylz3	6.10963e-12	-0.733926	0.636	0.35	2.22067e-07	21	1.81714
mknk2b	1.66626e-20	0.82236	0.651	0.359	6.05635e-16	21	1.81337
cd63	8.42257e-64	1.85944	0.946	0.528	3.06135e-59	21	1.79167
jun	1.98515e-38	1.05098	0.899	0.506	7.21541e-34	21	1.77668
ier2a	9.58949e-38	0.921765	0.946	0.534	3.48549e-33	21	1.77154
atp1b1a	1.47202e-27	0.78371	0.798	0.451	5.35036e-23	21	1.7694
sdcbp2	5.20491e-69	1.39591	0.961	0.562	1.89183e-64	21	1.70996
reep5	1.92706e-22	0.568156	0.744	0.442	7.00429e-18	21	1.68326
tpma	6.69878e-08	-0.738741	0.55	0.329	0.00243481	21	1.67173
prelid3b	4.09093e-24	0.558025	0.814	0.495	1.48693e-19	21	1.64444
chac1	5.54804e-22	0.524382	0.837	0.521	2.01655e-17	21	1.60653
ctsla	5.81644e-53	1.38334	0.969	0.604	2.1141e-48	21	1.6043
sdc4	1.16371e-73	1.69226	1	0.646	4.22972e-69	21	1.54799
histh1l	8.10336e-29	0.997263	0.915	0.608	2.94533e-24	21	1.50493
h1f0	1.49284e-14	0.571196	0.775	0.524	5.42601e-10	21	1.47901
hspa5	1.69901e-13	0.664454	0.698	0.481	6.17539e-09	21	1.45114
mcl1a	1.3065e-29	0.66052	0.938	0.652	4.74874e-25	21	1.43865
msna	1.17132e-16	0.599814	0.822	0.575	4.25739e-12	21	1.42957
cd81a	1.52781e-26	0.638101	0.969	0.716	5.55314e-22	21	1.35335
eef1da	1.0975e-48	0.995111	0.984	0.728	3.98908e-44	21	1.35165
glulb	1.46553e-26	0.793998	0.915	0.68	5.32676e-22	21	1.34559
pfn1	0.00350965	-0.935528	0.581	0.447	1	21	1.29978
angptl4	0.000390688	0.530192	0.519	0.406	1	21	1.27833
fosab	1.97525e-12	0.514874	0.93	0.73	7.17944e-08	21	1.27397
rhoab	2.42287e-16	0.599687	0.806	0.633	8.8064e-12	21	1.2733
gtpbp4	7.42783e-15	0.530758	0.829	0.674	2.69979e-10	21	1.22997
actc1b	7.84485e-10	-1.04088	0.884	0.725	2.85137e-05	21	1.21931
ubb	7.25858e-16	0.517659	0.946	0.794	2.63828e-11	21	1.19144
ppdpfb	1.22517e-20	0.560885	0.984	0.882	4.45314e-16	21	1.11565
fthl27	6.58401e-17	0.665632	0.992	0.924	2.39309e-12	21	1.07359
RPL37A	2.37492e-56	0.905006	1	0.94	8.63213e-52	21	1.06383
rpl27a	5.60944e-37	0.61186	1	0.97	2.03886e-32	21	1.03093
cirbpb	2.28445e-17	-0.58222	1	0.994	8.30327e-13	21	1.00604
h3f3d	3.37812e-32	-0.799393	0.984	0.996	1.22784e-27	21	0.987952
ybx1	9.82291e-42	-0.63136	0.984	0.998	3.57033e-37	21	0.985972
ptmab	1.38857e-42	-1.7568	0.969	0.983	5.04704e-38	21	0.985758
hnrnpa0l	1.68438e-29	-0.790276	0.969	0.984	6.12223e-25	21	0.984756
cfl1	7.22908e-16	-0.568119	0.938	0.955	2.62755e-11	21	0.982199
ran	5.53558e-21	-0.625568	0.946	0.973	2.01202e-16	21	0.972251
cirbpa	1.57344e-42	-1.35507	0.915	0.974	5.71899e-38	21	0.939425
hnrnpaba	3.20528e-37	-1.274	0.915	0.974	1.16502e-32	21	0.939425
ppiab	4.29802e-43	-0.858897	0.93	0.993	1.5622e-38	21	0.936556
fkbp1aa	4.03516e-34	-0.755251	0.907	0.98	1.46666e-29	21	0.92551
id1	3.98659e-10	-1.17866	0.674	0.732	1.44901e-05	21	0.920765
hmgn2	2.99206e-43	-1.84195	0.891	0.978	1.08752e-38	21	0.911043
cyt1	0.00308128	-2.60217	0.612	0.679	1	21	0.901325
calm2b	3.80628e-11	-0.524576	0.829	0.922	1.38347e-06	21	0.899132
krt4	0.000129227	-2.76549	0.736	0.823	1	21	0.894289
mdka	6.26442e-08	-1.0853	0.605	0.69	0.00227693	21	0.876812
hnrnpabb	1.06962e-24	-0.871731	0.791	0.909	3.88774e-20	21	0.870187
atp5f1b	9.80222e-23	-0.603404	0.822	0.947	3.56281e-18	21	0.868004
khdrbs1a	4.81677e-40	-1.30528	0.837	0.968	1.75075e-35	21	0.864669
zgc:193541	1.06785e-18	-0.536131	0.767	0.92	3.88131e-14	21	0.833696
hmgb2a	1.3434e-49	-2.0359	0.775	0.955	4.88286e-45	21	0.811518
si:ch73-281n10.2	6.11394e-42	-1.63341	0.775	0.961	2.22223e-37	21	0.806452
setb	7.39841e-30	-0.97897	0.721	0.896	2.6891e-25	21	0.804688
prmt1	2.15969e-10	-0.567498	0.589	0.733	7.84981e-06	21	0.803547
hmga1a	3.22166e-49	-2.05312	0.76	0.949	1.17098e-44	21	0.800843
prdx2	1.14456e-18	-0.709712	0.705	0.892	4.16013e-14	21	0.790359
srsf3b	8.22516e-17	-0.599796	0.659	0.835	2.9896e-12	21	0.789222
hnrnpa0b	1.03189e-33	-1.07719	0.736	0.937	3.75059e-29	21	0.785486
cnbpa	4.85404e-15	-0.569373	0.659	0.841	1.7643e-10	21	0.783591
si:ch73-1a9.3	4.32074e-59	-1.96352	0.767	0.983	1.57046e-54	21	0.780264
ywhabl	2.64392e-21	-0.704168	0.682	0.875	9.60986e-17	21	0.779429
h3f3a	1.22165e-43	-1.59058	0.736	0.946	4.44032e-39	21	0.778013
tuba8l4	5.78476e-19	-0.839925	0.651	0.837	2.10259e-14	21	0.777778
cox7b	9.09009e-24	-0.637429	0.721	0.931	3.30397e-19	21	0.774436
cct5	2.25788e-15	-0.531438	0.651	0.843	8.20672e-11	21	0.772242
snrpb	1.49976e-22	-0.733623	0.674	0.873	5.45117e-18	21	0.77205
si:ch1073-429i10.3.1	5.79961e-27	-0.76644	0.698	0.906	2.10798e-22	21	0.770419
tma7	1.61629e-20	-0.620766	0.682	0.896	5.87473e-16	21	0.761161
si:ch211-222l21.1	1.99864e-43	-2.17288	0.69	0.907	7.26447e-39	21	0.76075
calm3b	1.93059e-20	-0.672975	0.682	0.901	7.01713e-16	21	0.756937
syncrip	4.63564e-24	-0.746449	0.659	0.873	1.68492e-19	21	0.754868
uqcr10	2.65178e-16	-0.531725	0.628	0.838	9.63843e-12	21	0.749403
cox7a2a	5.16444e-13	-0.502956	0.62	0.83	1.87712e-08	21	0.746988
nop58	4.03606e-07	-0.530947	0.45	0.603	0.0146699	21	0.746269
srsf2a	9.82062e-17	-0.614456	0.597	0.802	3.5695e-12	21	0.744389
psmb7	6.68953e-14	-0.511752	0.612	0.829	2.43144e-09	21	0.738239
fabp3	1.54427e-22	-0.923092	0.643	0.873	5.61296e-18	21	0.736541
csnk2b	6.44982e-16	-0.51615	0.605	0.828	2.34431e-11	21	0.730676
atp5pb	8.86813e-19	-0.543919	0.628	0.866	3.2233e-14	21	0.725173
hmgn7	2.65338e-44	-1.17466	0.69	0.953	9.64425e-40	21	0.724029
snrpg	1.73636e-16	-0.631013	0.589	0.815	6.31115e-12	21	0.722699
atp5fa1	1.04633e-18	-0.57357	0.605	0.839	3.8031e-14	21	0.721097
atp5mc3a	5.33994e-21	-0.63124	0.612	0.851	1.94091e-16	21	0.719154
erh	9.96674e-19	-0.575	0.612	0.855	3.62261e-14	21	0.715789
oaz1b	6.0467e-15	-0.648971	0.612	0.859	2.19779e-10	21	0.712456
snrpe	3.4887e-23	-0.7902	0.589	0.827	1.26804e-18	21	0.712213
si:ch211-51e12.7	2.07702e-13	-0.567485	0.527	0.741	7.54935e-09	21	0.711201
atp5f1c	1.36778e-21	-0.618382	0.581	0.828	4.97147e-17	21	0.701691
ranbp1	1.41113e-21	-0.870632	0.543	0.778	5.12905e-17	21	0.697943
seta	3.58902e-34	-1.29201	0.605	0.874	1.3045e-29	21	0.69222
hmgb2b	1.26984e-45	-1.86243	0.636	0.926	4.6155e-41	21	0.686825
hmgn6	2.14343e-57	-1.80152	0.659	0.965	7.79074e-53	21	0.682902
atp5mc1	7.20243e-14	-0.591143	0.543	0.798	2.61787e-09	21	0.680451
marcksl1b	4.94582e-24	-1.18131	0.566	0.838	1.79766e-19	21	0.675418
h3f3c	5.89765e-45	-1.25529	0.643	0.969	2.14362e-40	21	0.663571
h2afvb	4.83434e-49	-1.50371	0.612	0.931	1.75714e-44	21	0.657358
sumo3a	2.37163e-41	-1.29339	0.589	0.906	8.62016e-37	21	0.65011
rbm8a	1.51802e-29	-0.798209	0.566	0.873	5.51756e-25	21	0.648339
snrpd2	7.40286e-24	-0.768506	0.535	0.828	2.69072e-19	21	0.646135
dynll1	5.74023e-29	-0.936969	0.581	0.9	2.0864e-24	21	0.645556
snrpd1	2.70713e-23	-0.819924	0.519	0.809	9.83961e-19	21	0.641533
atp5f1d	8.2398e-20	-0.60859	0.512	0.804	2.99492e-15	21	0.636816
fabp7a	1.40281e-08	-1.5232	0.364	0.573	0.000509881	21	0.635253
psmb6	2.32618e-16	-0.536079	0.504	0.797	8.45498e-12	21	0.632371
lsm7	1.64819e-17	-0.615657	0.473	0.75	5.99068e-13	21	0.630667
ube2v1	3.2691e-17	-0.574542	0.488	0.78	1.18822e-12	21	0.625641
cox5ab	5.16782e-14	-0.501049	0.45	0.735	1.87835e-09	21	0.612245
h2afy2	1.11171e-12	-0.57799	0.411	0.679	4.04074e-08	21	0.605302
khsrp	7.89517e-14	-0.578067	0.395	0.66	2.86966e-09	21	0.598485
psma8	3.95152e-17	-0.567291	0.457	0.765	1.43626e-12	21	0.597386
ctnnb1	3.7865e-17	-0.683935	0.442	0.74	1.37628e-12	21	0.597297
bud31	3.13627e-16	-0.54025	0.45	0.758	1.13994e-11	21	0.593668
fam168a	1.12224e-13	-0.663446	0.388	0.659	4.07899e-09	21	0.588771
psmb1	8.18341e-17	-0.594973	0.457	0.778	2.97442e-12	21	0.587404
sap18	8.36336e-22	-0.660798	0.45	0.773	3.03983e-17	21	0.582147
snrpf	4.32694e-29	-0.909008	0.481	0.829	1.57271e-24	21	0.580217
meaf6	8.39361e-15	-0.549231	0.388	0.671	3.05083e-10	21	0.578241
rad21a	2.72843e-19	-0.726549	0.411	0.711	9.91702e-15	21	0.578059
hnrnpa0a	1.75005e-18	-0.841474	0.426	0.737	6.36092e-14	21	0.578019
acin1a	1.52308e-17	-0.630354	0.426	0.739	5.53593e-13	21	0.576455
fxyd6l	7.63606e-16	-0.64635	0.403	0.701	2.77548e-11	21	0.574893
eif4ebp1	3.23728e-14	-0.589251	0.372	0.648	1.17666e-09	21	0.574074
vdac1	8.35148e-25	-0.737759	0.465	0.813	3.03551e-20	21	0.571956
drap1	1.01194e-13	-0.524278	0.372	0.651	3.67811e-09	21	0.571429
ewsr1b	5.13259e-19	-0.681764	0.403	0.718	1.86554e-14	21	0.561281
pbx4	3.36443e-12	-0.613773	0.333	0.598	1.22287e-07	21	0.556856
ube2ib	2.07672e-19	-0.641973	0.411	0.739	7.54824e-15	21	0.556157
nono	5.59917e-16	-0.688539	0.38	0.686	2.03513e-11	21	0.553936
hnrnpa1b	1.29748e-20	-0.777737	0.403	0.73	4.71594e-16	21	0.552055
srsf11	1.26365e-16	-0.630712	0.372	0.674	4.593e-12	21	0.551929
ube2v2	4.77218e-18	-0.563057	0.419	0.767	1.73455e-13	21	0.546284
anp32a	6.36581e-39	-1.15409	0.473	0.868	2.31378e-34	21	0.544931
psma4	1.18672e-14	-0.527061	0.38	0.705	4.31336e-10	21	0.539007
taf15	3.3915e-19	-0.650463	0.388	0.72	1.23271e-14	21	0.538889
zgc:56304	8.33008e-16	-0.562473	0.357	0.663	3.02773e-11	21	0.538462
ccnd1	1.82302e-11	-0.79513	0.295	0.548	6.62613e-07	21	0.538321
cbx3a	4.33701e-32	-1.08697	0.434	0.811	1.57637e-27	21	0.535142
ndufb10	4.68627e-15	-0.512238	0.364	0.683	1.70332e-10	21	0.532943
ptges3b	3.53716e-19	-0.691963	0.349	0.667	1.28565e-14	21	0.523238
psma5	4.68775e-16	-0.542918	0.372	0.712	1.70385e-11	21	0.522472
lsm6	2.63457e-18	-0.669073	0.364	0.7	9.57587e-14	21	0.52
polr2d	6.75529e-15	-0.522482	0.333	0.646	2.45535e-10	21	0.51548
polr2l	1.35631e-15	-0.563127	0.341	0.662	4.92977e-11	21	0.515106
spcs1	4.67512e-23	-0.673417	0.395	0.77	1.69927e-18	21	0.512987
ddx39aa	5.68183e-22	-0.740656	0.372	0.729	2.06517e-17	21	0.510288
ddx39ab	3.25904e-24	-0.786225	0.388	0.763	1.18456e-19	21	0.508519
ilf3b	1.09354e-18	-0.728471	0.341	0.673	3.9747e-14	21	0.506686
ube2e3	1.89927e-18	-0.615434	0.357	0.71	6.90328e-14	21	0.502817
top1l	1.02321e-13	-0.619292	0.31	0.617	3.71904e-09	21	0.502431
hmgn3	1.86429e-16	-0.676211	0.333	0.665	6.77614e-12	21	0.500752
lsm5	2.50295e-19	-0.628919	0.349	0.698	9.09748e-15	21	0.5
psma6a	7.10516e-13	-0.506117	0.302	0.606	2.58251e-08	21	0.49835
hnrnph1l	1.78959e-16	-0.657704	0.318	0.639	6.50462e-12	21	0.497653
hdac1	1.51178e-36	-1.15787	0.411	0.826	5.49488e-32	21	0.497579
snrpd3l	2.0423e-21	-0.698691	0.349	0.703	7.42313e-17	21	0.496444
anp32e	8.32118e-17	-0.683117	0.341	0.689	3.0245e-12	21	0.49492
hmgb1b	6.15279e-39	-1.65037	0.411	0.834	2.23635e-34	21	0.492806
banf1	4.91336e-21	-0.864293	0.341	0.692	1.78586e-16	21	0.492775
hsbp1b	4.07982e-15	-0.506173	0.333	0.676	1.48289e-10	21	0.492604
ilf2	8.95214e-31	-0.987746	0.388	0.789	3.25384e-26	21	0.491762
g3bp1	1.74174e-14	-0.60489	0.287	0.588	6.33068e-10	21	0.488095
cyt1l	3.92419e-13	-2.74353	0.295	0.606	1.42633e-08	21	0.486799
hbae3	7.41941e-10	-2.28326	0.248	0.513	2.69673e-05	21	0.483431
anp32b	7.58276e-25	-0.945305	0.349	0.735	2.75611e-20	21	0.47483
smarce1	2.53148e-32	-1.07882	0.38	0.802	9.20116e-28	21	0.473815
sf3b5	1.89882e-23	-0.744705	0.349	0.742	6.90166e-19	21	0.47035
chd4b	3.66419e-21	-0.843046	0.326	0.698	1.33182e-16	21	0.467049
si:dkey-42i9.4	9.99715e-17	-0.721191	0.295	0.642	3.63366e-12	21	0.459502
hbbe1.3	2.08079e-17	-2.01069	0.295	0.643	7.56303e-13	21	0.458787
tgif1	4.19569e-11	-0.534095	0.233	0.51	1.52501e-06	21	0.456863
morf4l1	1.90418e-17	-0.573127	0.295	0.646	6.92113e-13	21	0.456656
ywhaqa	3.55015e-17	-0.636097	0.287	0.631	1.29037e-12	21	0.454834
fam133b	1.70991e-13	-0.523006	0.271	0.597	6.215e-09	21	0.453936
hmgb1a	7.91879e-29	-1.12032	0.372	0.822	2.87824e-24	21	0.452555
hbae1.1	1.32515e-15	-2.26412	0.287	0.636	4.81653e-11	21	0.451258
selenoh	5.78456e-20	-0.745855	0.31	0.687	2.10252e-15	21	0.451237
tubb2b	2.02222e-50	-2.13272	0.395	0.88	7.35017e-46	21	0.448864
psmd8	2.15569e-13	-0.504516	0.271	0.606	7.83528e-09	21	0.447195
cbx5	1.80569e-31	-0.967683	0.349	0.784	6.56315e-27	21	0.445153
sumo3b	1.85734e-34	-1.29296	0.333	0.765	6.75088e-30	21	0.435294
snrpc	3.55672e-19	-0.645988	0.279	0.643	1.29276e-14	21	0.433904
nutf2l	7.31633e-15	-0.623781	0.24	0.56	2.65927e-10	21	0.428571
mpc1	1.45964e-14	-0.537222	0.248	0.58	5.30536e-10	21	0.427586
srsf4	4.61482e-16	-0.598822	0.248	0.6	1.67735e-11	21	0.413333
ppid	1.07492e-15	-0.56378	0.248	0.6	3.90703e-11	21	0.413333
sec11a	2.81862e-17	-0.605917	0.256	0.621	1.02448e-12	21	0.412238
srsf1a	1.59225e-13	-0.515155	0.217	0.531	5.78736e-09	21	0.408663
u2af1	1.40616e-19	-0.623845	0.264	0.65	5.11095e-15	21	0.406154
nudt21	5.90843e-16	-0.581627	0.233	0.577	2.14754e-11	21	0.403813
pa2g4a	7.86141e-18	-0.704336	0.24	0.598	2.85739e-13	21	0.401338
hnrnpl2	6.57173e-15	-0.527419	0.233	0.582	2.38863e-10	21	0.400344
lsm3	1.09239e-17	-0.592732	0.248	0.62	3.97052e-13	21	0.4
nova2	9.85326e-18	-1.25268	0.225	0.565	3.58136e-13	21	0.39823
phf5a	6.73949e-20	-0.669178	0.256	0.645	2.4496e-15	21	0.396899
hnrnpa1a	1.87425e-21	-0.753979	0.256	0.652	6.81232e-17	21	0.392638
sfpq	1.15273e-13	-0.542202	0.202	0.515	4.18984e-09	21	0.392233
pcna	3.93045e-26	-1.80447	0.248	0.659	1.4286e-21	21	0.376328
dpy30	2.99556e-25	-0.712104	0.271	0.721	1.0888e-20	21	0.375867
rtf1	2.75545e-14	-0.525661	0.202	0.539	1.00152e-09	21	0.374768
srsf9	2.21785e-15	-0.563314	0.209	0.558	8.06121e-11	21	0.374552
ppm1g	6.86889e-16	-0.674639	0.202	0.54	2.49663e-11	21	0.374074
kdm1a	2.61442e-14	-0.545306	0.202	0.547	9.50264e-10	21	0.369287
snrnp70	9.9399e-15	-0.53192	0.202	0.55	3.61285e-10	21	0.367273
h2afva	6.40934e-35	-1.03538	0.279	0.781	2.3296e-30	21	0.357234
rbmx	6.26731e-16	-0.564134	0.194	0.546	2.27798e-11	21	0.355311
sub1a	2.01215e-48	-1.34241	0.302	0.856	7.31355e-44	21	0.352804
atf7ip	6.4278e-15	-0.547186	0.202	0.573	2.33631e-10	21	0.352531
ndufab1b	1.91926e-20	-0.646588	0.217	0.626	6.97595e-16	21	0.346645
ewsr1a	6.18125e-21	-0.728528	0.217	0.627	2.2467e-16	21	0.346093
hmgb3a	1.00797e-41	-1.59111	0.287	0.831	3.66367e-37	21	0.345367
hnrnpub	7.9084e-22	-0.801175	0.217	0.63	2.87446e-17	21	0.344444
akirin1	3.85195e-15	-0.529458	0.178	0.535	1.40007e-10	21	0.33271
zc4h2	3.30896e-17	-0.946958	0.186	0.563	1.20271e-12	21	0.330373
nucks1a	4.01596e-48	-1.53819	0.279	0.848	1.45968e-43	21	0.329009
smc1al	6.49592e-29	-0.961924	0.217	0.686	2.36107e-24	21	0.316327
tuba1c	2.05946e-25	-1.51169	0.209	0.664	7.48553e-21	21	0.314759
tardbp	5.58572e-19	-0.674455	0.178	0.566	2.03024e-14	21	0.314488
baz1b	2.00582e-16	-0.704761	0.163	0.526	7.29057e-12	21	0.309886
atrx	8.01604e-27	-0.914434	0.202	0.66	2.91359e-22	21	0.306061
smarca4a	2.58578e-24	-0.822482	0.194	0.636	9.39855e-20	21	0.305031
sinhcafl	6.4041e-25	-1.0032	0.194	0.638	2.3277e-20	21	0.304075
si:dkey-56m19.5	2.35123e-18	-1.03219	0.163	0.538	8.54603e-14	21	0.302974
igf2bp1	2.21043e-30	-0.967341	0.209	0.702	8.03423e-26	21	0.297721
sox11b	3.95216e-19	-1.33295	0.155	0.548	1.43649e-14	21	0.282847
rbbp4	5.36373e-27	-1.06999	0.178	0.636	1.94956e-22	21	0.279874
chd7	6.06263e-18	-0.695716	0.14	0.511	2.20358e-13	21	0.273973
cbx1a	1.16683e-18	-0.641785	0.147	0.539	4.24109e-14	21	0.272727
stmn1a	3.86537e-33	-1.46171	0.186	0.701	1.40495e-28	21	0.265335
ywhah	2.39682e-16	-0.825515	0.132	0.501	8.71173e-12	21	0.263473
tmeff1b	5.45412e-20	-1.03362	0.147	0.559	1.98241e-15	21	0.26297
chrac1	2.52368e-18	-0.589958	0.14	0.535	9.17282e-14	21	0.261682
tmpob	1.25535e-16	-0.641905	0.132	0.505	4.56281e-12	21	0.261386
ppig	5.38537e-17	-0.592803	0.132	0.511	1.95742e-12	21	0.258317
smarcd1	2.09002e-21	-0.745554	0.147	0.575	7.59661e-17	21	0.255652
ptgr1	7.31237e-21	-0.676395	0.147	0.581	2.65783e-16	21	0.253012
si:ch211-288g17.3	1.90357e-48	-1.68328	0.209	0.838	6.91892e-44	21	0.249403
marcksb	3.95697e-39	-1.5073	0.186	0.752	1.43824e-34	21	0.24734
si:dkey-276j7.1	2.00526e-17	-0.880384	0.124	0.518	7.28851e-13	21	0.239382
puf60b	3.71301e-17	-0.543312	0.116	0.503	1.34957e-12	21	0.230616
eny2	1.7434e-26	-0.793538	0.14	0.624	6.33673e-22	21	0.224359
rcc2	4.95493e-23	-0.816715	0.124	0.588	1.80097e-18	21	0.210884
marcksa	2.16149e-20	-0.818392	0.101	0.515	7.85636e-16	21	0.196117
mcm7	4.82233e-24	-1.00425	0.109	0.564	1.75277e-19	21	0.193262
hp1bp3	8.47309e-49	-1.40034	0.155	0.807	3.07971e-44	21	0.192069
dut	1.81722e-21	-0.975427	0.101	0.532	6.60505e-17	21	0.18985
brd3b	1.23574e-20	-0.648349	0.101	0.54	4.49156e-16	21	0.187037
apex1	4.22171e-29	-0.905714	0.109	0.632	1.53446e-24	21	0.172468
tuba1a	3.20236e-32	-1.73358	0.109	0.655	1.16396e-27	21	0.166412
chd4a	2.61136e-28	-1.06895	0.101	0.61	9.49151e-24	21	0.165574
rpa3	1.11611e-21	-0.887678	0.085	0.522	4.05672e-17	21	0.162835
lmnb1	1.41516e-22	-0.729388	0.085	0.529	5.14368e-18	21	0.160681
si:ch211-137a8.4	6.2558e-22	-1.08463	0.078	0.518	2.2738e-17	21	0.150579
rsf1b.1	4.00241e-20	-0.648596	0.07	0.507	1.45476e-15	21	0.138067
her15.1	5.87329e-27	-2.31407	0.078	0.578	2.13477e-22	21	0.134948
ssrp1a	2.55749e-23	-0.839099	0.062	0.521	9.2957e-19	21	0.119002
il11a	0	0.651738	0.619	0.002	0	22	309.5
ggt1a	0	0.793068	0.571	0.002	0	22	285.5
cd44a	0	1.21166	0.667	0.004	0	22	166.75
si:dkey-19b23.14	0	1.05095	0.762	0.006	0	22	127
mmp13a	0	3.92083	1	0.008	0	22	125
scpp8	0	3.53236	0.714	0.006	0	22	119
csf3b	0	3.54834	0.81	0.007	0	22	115.714
LOC100536983	0	0.991618	0.667	0.006	0	22	111.167
ms4a17a.4	0	1.12843	0.952	0.009	0	22	105.778
slc2a3b	0	1.40075	0.81	0.008	0	22	101.25
si:ch1073-110a20.7	0	1.36618	0.81	0.008	0	22	101.25
CR762483.1	0	1.96595	0.905	0.009	0	22	100.556
ltb4r	8.26621e-235	0.624993	0.571	0.006	3.00452e-230	22	95.1667
cyp7a1	4.15205e-229	0.831126	0.571	0.006	1.50915e-224	22	95.1667
RGS13 (1 of many)	0	1.74907	0.81	0.009	0	22	90
ms4a17a.1	0	1.24039	0.857	0.01	0	22	85.7
irak3	3.26531e-290	0.831689	0.762	0.009	1.18684e-285	22	84.6667
cxcl18a.1	4.21999e-226	0.778012	0.667	0.009	1.53384e-221	22	74.1111
zmp:0000000881	2.39785e-231	0.834628	0.762	0.011	8.71546e-227	22	69.2727
si:ch73-213k20.5	1.01167e-189	0.622085	0.619	0.009	3.67711e-185	22	68.7778
cxcl8a	0	3.93562	1	0.015	0	22	66.6667
il1b	1.44301e-294	3.69844	1	0.015	5.24493e-290	22	66.6667
CT030017.2	3.38656e-218	0.716319	0.762	0.012	1.23091e-213	22	63.5
noxo1a	1.163e-224	1.45283	0.81	0.013	4.22717e-220	22	62.3077
plek2	2.51746e-190	0.683158	0.714	0.012	9.15021e-186	22	59.5
moxd1	4.79531e-166	1.051	0.714	0.014	1.74295e-161	22	51
snap23.2	3.09986e-214	1.53579	1	0.021	1.1267e-209	22	47.619
pglyrp5	3.99856e-127	1.01671	0.619	0.013	1.45336e-122	22	47.6154
si:dkey-31f5.8	6.76447e-136	0.961921	0.667	0.015	2.45868e-131	22	44.4667
tnfb	7.56535e-108	0.843694	0.571	0.013	2.74978e-103	22	43.9231
ch25h	5.52079e-123	1.03809	0.714	0.018	2.00664e-118	22	39.6667
cldnc	2.16572e-94	1.00509	0.571	0.015	7.87174e-90	22	38.0667
il4r.2	7.9244e-117	0.703992	0.714	0.019	2.88028e-112	22	37.5789
mmp9	1.14065e-160	3.65757	0.952	0.026	4.14591e-156	22	36.6154
tlr5b	9.44828e-96	1.02037	0.619	0.018	3.43417e-91	22	34.3889
rdh12l	4.61744e-122	0.581306	0.81	0.024	1.6783e-117	22	33.75
gpr31	1.05162e-84	0.82952	0.571	0.017	3.82233e-80	22	33.5882
si:dkey-25e12.3	5.38974e-128	1.01892	0.857	0.026	1.95901e-123	22	32.9615
ms4a17a.5	2.52077e-140	2.03174	0.952	0.03	9.16223e-136	22	31.7333
stap2b	3.24827e-81	0.550631	0.571	0.018	1.18065e-76	22	31.7222
inhbaa	1.54582e-113	1.78944	0.81	0.026	5.61858e-109	22	31.1538
MFAP4 (1 of many)	1.37464e-76	0.961413	0.571	0.019	4.99641e-72	22	30.0526
hamp	9.67084e-112	2.75887	0.81	0.027	3.51506e-107	22	30
mocs2	1.06077e-109	0.96071	0.81	0.027	3.85558e-105	22	30
hbegfb	5.18439e-67	1.04846	0.524	0.018	1.88437e-62	22	29.1111
steap4	1.56828e-74	0.802347	0.619	0.023	5.70024e-70	22	26.913
cyp2k8	4.47827e-105	1.01898	0.857	0.032	1.62772e-100	22	26.7812
CT573383.1	1.57261e-63	1.30615	0.571	0.022	5.71597e-59	22	25.9545
plekhn1	1.03271e-77	1.00735	0.667	0.026	3.75359e-73	22	25.6538
lect2l	1.18334e-88	2.95104	0.762	0.03	4.30109e-84	22	25.4
epgn	4.04004e-103	2.44881	0.905	0.036	1.46843e-98	22	25.1389
ms4a17a.10	1.09998e-89	1.03757	0.81	0.033	3.99811e-85	22	24.5455
cxl34b.11	6.08527e-94	2.61367	0.857	0.035	2.21181e-89	22	24.4857
ptgis	8.33134e-55	0.663223	0.524	0.022	3.02819e-50	22	23.8182
srgn	6.06237e-95	2.0494	0.905	0.04	2.20349e-90	22	22.625
BX908782.2	3.30083e-59	2.59817	0.619	0.029	1.19975e-54	22	21.3448
tmem154	1.04821e-79	1.20542	0.81	0.038	3.80993e-75	22	21.3158
cyth3a	3.11895e-52	0.571449	0.571	0.027	1.13365e-47	22	21.1481
inka2	1.21103e-77	1.58805	0.81	0.039	4.40173e-73	22	20.7692
mmp30	1.37817e-55	0.852335	0.619	0.03	5.00925e-51	22	20.6333
si:cabz01101003.1	5.06354e-55	0.527987	0.619	0.031	1.84045e-50	22	19.9677
si:ch211-39i2.2	8.525e-74	1.40722	0.857	0.045	3.09858e-69	22	19.0444
CR855337.1	3.05464e-46	0.557492	0.571	0.031	1.11027e-41	22	18.4194
si:dkeyp-27c8.2	3.40999e-67	0.919233	0.81	0.044	1.23943e-62	22	18.4091
si:dkey-102c8.3	5.2077e-64	0.961897	0.81	0.044	1.89284e-59	22	18.4091
wu:fb05h10	1.30113e-62	0.701165	0.762	0.042	4.72921e-58	22	18.1429
ankrd22	1.1464e-79	1.37372	0.952	0.054	4.16683e-75	22	17.6296
zgc:101810	4.96169e-61	0.840083	0.81	0.046	1.80343e-56	22	17.6087
si:dkey-23i12.7	6.13661e-52	0.860573	0.667	0.038	2.23047e-47	22	17.5526
dnajb6b	2.55774e-80	1.29405	1	0.057	9.29662e-76	22	17.5439
amotl2b	3.54291e-55	0.974538	0.714	0.042	1.28774e-50	22	17
cebpa	5.12541e-64	0.927498	0.857	0.051	1.86293e-59	22	16.8039
ppp1r9alb	8.34117e-42	0.552803	0.571	0.034	3.03176e-37	22	16.7941
CR855311.1	1.51869e-75	3.97922	0.952	0.058	5.51999e-71	22	16.4138
zgc:113314	2.60298e-72	1.15659	0.952	0.058	9.46105e-68	22	16.4138
nrg1	7.68532e-50	0.914631	0.667	0.041	2.79338e-45	22	16.2683
rab20	6.22247e-42	0.527982	0.619	0.039	2.26168e-37	22	15.8718
timp2b	1.32454e-51	1.1213	0.714	0.045	4.81431e-47	22	15.8667
elf3	6.1359e-44	0.870637	0.667	0.043	2.23022e-39	22	15.5116
ifngr1	8.42991e-51	0.727029	0.762	0.051	3.06402e-46	22	14.9412
rhogb	3.62923e-46	0.654643	0.714	0.048	1.31912e-41	22	14.875
si:ch1073-406l10.2	7.82307e-60	1.7635	0.905	0.062	2.84345e-55	22	14.5968
ponzr1	1.1373e-42	1.09441	0.714	0.052	4.13373e-38	22	13.7308
capn2l	9.43588e-55	0.998563	0.905	0.066	3.42966e-50	22	13.7121
tspan33a	3.98084e-39	0.526089	0.667	0.049	1.44692e-34	22	13.6122
acsl4b	5.51858e-59	1.55145	0.905	0.067	2.00584e-54	22	13.5075
arg2	6.85917e-60	1.86224	0.952	0.071	2.4931e-55	22	13.4085
itga6b	8.10602e-44	1.14764	0.714	0.054	2.9463e-39	22	13.2222
si:dkey-172m14.1	2.51294e-38	0.596276	0.667	0.051	9.13378e-34	22	13.0784
lsr	2.54335e-43	0.690596	0.762	0.06	9.24432e-39	22	12.7
ptgs2a	6.26304e-58	2.2066	0.952	0.075	2.27643e-53	22	12.6933
gipc2	7.46533e-47	0.883473	0.81	0.064	2.71342e-42	22	12.6562
si:rp71-77l1.1	2.03561e-48	1.1372	0.857	0.068	7.39885e-44	22	12.6029
tnfaip3	3.59573e-48	0.831039	0.857	0.069	1.30694e-43	22	12.4203
egfra	6.4473e-35	0.52218	0.667	0.054	2.3434e-30	22	12.3519
cckb	1.96779e-29	0.614122	0.571	0.047	7.15233e-25	22	12.1489
spint1b	1.02272e-35	0.728362	0.667	0.056	3.71729e-31	22	11.9107
fermt1	9.40237e-34	0.63089	0.667	0.056	3.41748e-29	22	11.9107
glipr2l	1.25371e-27	0.568301	0.524	0.044	4.55684e-23	22	11.9091
wu:fa03e10	1.36684e-50	2.70301	0.905	0.076	4.96805e-46	22	11.9079
tp63	2.92054e-37	0.669008	0.762	0.064	1.06153e-32	22	11.9062
mpzl2b	1.73113e-53	1.05849	0.952	0.08	6.29215e-49	22	11.9
cldn1	3.95195e-39	1.21461	0.81	0.07	1.43642e-34	22	11.5714
spaca4l	1.41729e-49	1.79319	0.952	0.083	5.15143e-45	22	11.4699
hhla2a.1	3.4966e-43	0.780175	0.857	0.075	1.27091e-38	22	11.4267
f2rl1.2	1.77689e-39	0.898848	0.762	0.067	6.45845e-35	22	11.3731
mapk12a	9.85226e-32	0.503468	0.667	0.059	3.581e-27	22	11.3051
elovl1a	3.62546e-35	0.864075	0.714	0.064	1.31775e-30	22	11.1562
serpine1	3.63675e-34	0.990637	0.714	0.065	1.32185e-29	22	10.9846
slc25a37	2.32105e-27	0.536111	0.571	0.052	8.4363e-23	22	10.9808
si:dkey-79d12.5	1.38706e-28	0.534384	0.619	0.057	5.04153e-24	22	10.8596
si:ch73-234b20.5	4.82556e-46	0.897767	0.952	0.088	1.75395e-41	22	10.8182
antxr2a	9.07493e-45	1.33626	0.952	0.09	3.29847e-40	22	10.5778
tmem176l.4	1.25207e-41	1.48855	0.905	0.087	4.55089e-37	22	10.4023
aqp3a	3.38681e-41	1.818	0.905	0.087	1.231e-36	22	10.4023
nfkbiaa	3.88982e-50	1.87674	1	0.097	1.41383e-45	22	10.3093
cldni	1.17821e-50	3.14743	1	0.098	4.28246e-46	22	10.2041
thy1	2.66997e-40	2.07593	0.857	0.084	9.70454e-36	22	10.2024
plekhg5b	1.06053e-35	1.16476	0.762	0.076	3.85471e-31	22	10.0263
zgc:153911	7.53041e-25	0.919372	0.571	0.057	2.73708e-20	22	10.0175
st14a	3.76369e-34	0.67021	0.81	0.081	1.36799e-29	22	10
zgc:92380	2.25288e-33	0.900755	0.81	0.081	8.18853e-29	22	10
itgav	2.77354e-31	0.520113	0.762	0.077	1.0081e-26	22	9.8961
pgp	1.57822e-37	0.99715	0.857	0.089	5.73637e-33	22	9.62921
rac2	2.26429e-35	0.918104	0.857	0.089	8.23e-31	22	9.62921
crip1	4.40393e-45	1.66077	1	0.104	1.6007e-40	22	9.61538
si:ch211-264f5.6	6.21527e-35	1.0389	0.81	0.085	2.25906e-30	22	9.52941
nccrp1	3.32196e-39	1.02009	0.905	0.098	1.20743e-34	22	9.23469
si:ch211-105c13.3	8.82191e-40	1.55655	0.952	0.104	3.2065e-35	22	9.15385
dsg2.1	1.08245e-26	0.60342	0.714	0.078	3.93436e-22	22	9.15385
oclna	3.31159e-35	0.786484	0.905	0.099	1.20366e-30	22	9.14141
serpinb14	2.04392e-24	0.6633	0.619	0.068	7.42904e-20	22	9.10294
caspb	1.05075e-22	0.585126	0.619	0.068	3.81918e-18	22	9.10294
elovl1b	3.38957e-29	0.623699	0.762	0.084	1.23201e-24	22	9.07143
si:dkey-33c14.3	6.64116e-40	3.31032	0.905	0.102	2.41386e-35	22	8.87255
LOC566587	1.24533e-29	0.679231	0.81	0.092	4.52639e-25	22	8.80435
tcima	5.20134e-43	1.88243	1	0.114	1.89053e-38	22	8.77193
igfbp1a	1.10427e-40	2.22805	0.952	0.109	4.01369e-36	22	8.73394
s100v1	1.48221e-29	0.90577	0.857	0.101	5.38739e-25	22	8.48515
spint1a	5.83831e-41	1.5632	1	0.119	2.12205e-36	22	8.40336
cib1	3.30598e-25	0.568193	0.714	0.085	1.20163e-20	22	8.4
actn1	5.63958e-30	0.93395	0.81	0.097	2.04982e-25	22	8.35052
txn	1.87027e-43	2.40185	1	0.12	6.79787e-39	22	8.33333
apoeb	5.61832e-37	3.0521	0.905	0.109	2.04209e-32	22	8.30275
capn2a	1.68446e-20	0.588344	0.571	0.069	6.1225e-16	22	8.27536
ppap2d	4.3968e-27	0.613338	0.81	0.098	1.5981e-22	22	8.26531
capgb	1.4338e-31	1.08729	0.857	0.104	5.21144e-27	22	8.24038
ca6	2.16364e-22	0.604739	0.667	0.081	7.86418e-18	22	8.23457
zgc:136930	1.98773e-22	0.664892	0.667	0.082	7.2248e-18	22	8.13415
litaf	5.88763e-30	0.706495	0.857	0.106	2.13998e-25	22	8.08491
zgc:153284	6.47027e-31	1.01115	0.905	0.112	2.35175e-26	22	8.08036
myh9a	2.23856e-32	0.914306	0.952	0.118	8.13651e-28	22	8.0678
pitpnaa	2.19136e-28	0.824143	0.81	0.102	7.96493e-24	22	7.94118
tmem238a	3.02055e-30	1.09333	0.857	0.11	1.09788e-25	22	7.79091
rpz5	6.4598e-21	0.701041	0.667	0.086	2.34795e-16	22	7.75581
mid1ip1a	1.2632e-22	0.601046	0.762	0.099	4.59134e-18	22	7.69697
anxa2a	1.3856e-41	2.92573	1	0.13	5.03624e-37	22	7.69231
cav1	6.85529e-25	0.662618	0.81	0.106	2.49169e-20	22	7.64151
cdh1	8.27801e-33	1.27817	0.905	0.119	3.00881e-28	22	7.60504
itm2bb	3.44319e-28	0.892806	0.857	0.113	1.2515e-23	22	7.58407
dusp5	5.0223e-20	0.558674	0.667	0.089	1.82545e-15	22	7.49438
chst11	1.03483e-25	0.848718	0.81	0.11	3.7613e-21	22	7.36364
gpa33a	3.22199e-25	1.02209	0.762	0.104	1.1711e-20	22	7.32692
marveld1	1.79069e-20	0.53036	0.714	0.098	6.50862e-16	22	7.28571
gadd45bb	3.07833e-20	0.507108	0.714	0.098	1.11888e-15	22	7.28571
nfkbie	1.02011e-19	0.794615	0.619	0.087	3.70781e-15	22	7.11494
cldn7b	3.03894e-24	1.02579	0.81	0.114	1.10456e-19	22	7.10526
hbegfa	1.00193e-37	2.00146	1	0.141	3.64173e-33	22	7.0922
llgl2	1.76212e-18	0.71713	0.619	0.088	6.40477e-14	22	7.03409
si:dkey-16l2.20	1.18001e-19	0.784091	0.667	0.096	4.28898e-15	22	6.94792
csrp1a	2.45876e-25	0.851732	0.857	0.125	8.93687e-21	22	6.856
tagln2	8.47457e-37	2.76762	1	0.146	3.08025e-32	22	6.84932
atl3	4.72727e-25	0.724569	0.857	0.127	1.71822e-20	22	6.74803
glod5	9.98685e-23	0.780833	0.762	0.113	3.62992e-18	22	6.74336
rho	3.38835e-15	-1.0403	0.619	0.092	1.23156e-10	22	6.72826
foxq1a	1.01631e-13	0.610603	0.524	0.078	3.69399e-09	22	6.71795
zgc:101744	7.30571e-16	0.516525	0.571	0.085	2.65541e-11	22	6.71765
cldnb	1.93226e-32	2.49854	1	0.149	7.02317e-28	22	6.71141
dusp2	3.65658e-27	1.11794	0.905	0.135	1.32906e-22	22	6.7037
si:dkey-112a7.4	1.41361e-25	0.784688	0.857	0.128	5.13803e-21	22	6.69531
smox	7.50073e-21	0.541162	0.81	0.121	2.72629e-16	22	6.69421
itgb4	1.18924e-19	0.633515	0.714	0.107	4.32254e-15	22	6.6729
mbpb	3.64385e-25	0.783221	0.857	0.129	1.32443e-20	22	6.64341
cyp3c1	1.77465e-23	0.684201	0.857	0.129	6.4503e-19	22	6.64341
sptlc2b	8.512e-16	0.503432	0.571	0.086	3.09386e-11	22	6.63953
mob2a	8.36733e-19	0.651661	0.667	0.102	3.04128e-14	22	6.53922
cd9b	2.68563e-26	1.29623	0.952	0.149	9.76145e-22	22	6.38926
pmaip1	7.36894e-18	0.636963	0.714	0.113	2.67839e-13	22	6.31858
gsto2	6.96999e-23	0.754588	0.857	0.136	2.53338e-18	22	6.30147
fabp10a	2.81635e-15	-1.3725	0.714	0.114	1.02366e-10	22	6.26316
lgals1l1	1.41454e-25	2.88759	0.81	0.13	5.14141e-21	22	6.23077
ets2	1.80215e-23	0.940186	0.857	0.139	6.55027e-19	22	6.16547
cmip	4.03161e-17	0.808976	0.667	0.109	1.46537e-12	22	6.11927
dnase1l4.1	1.66136e-19	0.634545	0.857	0.142	6.03853e-15	22	6.03521
zgc:77486	3.15881e-27	1.15063	0.905	0.15	1.14813e-22	22	6.03333
f11r.1	2.2468e-21	0.849827	0.857	0.144	8.16645e-17	22	5.95139
acss1	2.2067e-14	0.574381	0.571	0.096	8.0207e-10	22	5.94792
mir21-1	1.21655e-18	0.61849	0.81	0.137	4.42179e-14	22	5.91241
pxna	2.98859e-16	0.64663	0.667	0.114	1.08626e-11	22	5.85088
larp6a	7.75127e-15	0.513861	0.619	0.106	2.81735e-10	22	5.83962
anxa1a	4.90686e-26	1.89839	0.952	0.165	1.7835e-21	22	5.7697
anxa4	6.69001e-20	0.568261	0.857	0.149	2.43162e-15	22	5.75168
itpkcb	9.64344e-16	0.628346	0.667	0.116	3.5051e-11	22	5.75
tmem189	2.6515e-16	0.556162	0.714	0.125	9.63739e-12	22	5.712
lima1a	3.18121e-27	1.36187	0.952	0.167	1.15627e-22	22	5.7006
cxcl18b	4.28689e-14	0.79434	0.619	0.109	1.55816e-09	22	5.6789
klf7b	1.90042e-14	0.525443	0.667	0.118	6.90746e-10	22	5.65254
phlda2	3.03506e-29	1.86635	1	0.179	1.10315e-24	22	5.58659
lxn	2.80008e-17	0.668825	0.857	0.156	1.01775e-12	22	5.49359
si:ch73-335l21.4	1.13277e-27	2.06922	1	0.184	4.11726e-23	22	5.43478
si:ch1073-392o20.2	1.18679e-11	0.530004	0.524	0.097	4.31363e-07	22	5.40206
pdlim1	4.03521e-17	0.783393	0.762	0.145	1.46668e-12	22	5.25517
sqstm1	3.93812e-13	0.513714	0.667	0.127	1.43139e-08	22	5.25197
apoa1b	1.11821e-12	-1.19588	0.714	0.137	4.06434e-08	22	5.21168
fosl1a	5.55147e-24	1.23514	0.952	0.183	2.01779e-19	22	5.20219
zgc:158343	8.99092e-23	1.32069	0.952	0.184	3.26793e-18	22	5.17391
sgk1	2.98185e-19	0.807871	0.905	0.177	1.08381e-14	22	5.11299
apoa2	2.92417e-14	-1.39609	0.857	0.169	1.06285e-09	22	5.07101
prr13	6.70051e-17	0.804385	0.81	0.16	2.43543e-12	22	5.0625
rbp4	1.55514e-16	0.921125	0.857	0.173	5.65248e-12	22	4.95376
arhgdig	5.61524e-15	0.626994	0.857	0.175	2.04097e-10	22	4.89714
ptgdsb.1	8.8878e-15	0.977217	0.81	0.166	3.23045e-10	22	4.87952
pgam1a	5.75378e-21	0.91171	0.952	0.198	2.09133e-16	22	4.80808
epcam	2.45737e-27	2.42748	1	0.208	8.9318e-23	22	4.80769
s100v2	3.75449e-16	1.05005	0.81	0.169	1.36465e-11	22	4.7929
mid1ip1b	1.59001e-22	1.22793	0.952	0.199	5.77922e-18	22	4.78392
cyr61	3.82138e-15	0.619799	0.857	0.181	1.38896e-10	22	4.73481
pkma	2.71751e-25	1.46833	1	0.215	9.87732e-21	22	4.65116
pnp5a	1.82157e-22	1.79728	0.952	0.205	6.62086e-18	22	4.6439
nfe2l2a	3.14051e-14	0.653689	0.81	0.175	1.14148e-09	22	4.62857
ptpn1	7.46898e-15	0.616166	0.762	0.165	2.71475e-10	22	4.61818
cebpb	1.17656e-26	2.31934	1	0.217	4.27643e-22	22	4.60829
jund	6.31864e-14	0.691125	0.81	0.176	2.29663e-09	22	4.60227
wasf2	2.40944e-13	0.515783	0.762	0.168	8.75761e-09	22	4.53571
cfl1l	5.99346e-24	2.24436	1	0.225	2.17844e-19	22	4.44444
si:ch211-15b10.6	1.31357e-20	1.17415	0.952	0.215	4.77444e-16	22	4.42791
cth	5.1487e-12	0.903799	0.667	0.153	1.8714e-07	22	4.35948
ddit3	9.84998e-18	0.890938	0.952	0.219	3.58017e-13	22	4.34703
efna1b	3.73222e-10	0.510912	0.619	0.143	1.35655e-05	22	4.32867
flna	9.27464e-17	1.11361	0.857	0.2	3.37105e-12	22	4.285
mid1ip1l	1.24642e-12	0.617366	0.762	0.183	4.53036e-08	22	4.16393
f3b	2.49131e-09	0.899117	0.571	0.138	9.05518e-05	22	4.13768
ginm1	9.80211e-16	0.720106	0.952	0.233	3.56277e-11	22	4.08584
socs3a	3.1063e-14	0.609341	0.952	0.234	1.12905e-09	22	4.06838
LOC101884451	1.52316e-16	1.29938	0.81	0.207	5.53623e-12	22	3.91304
ctnnd1	5.58951e-12	0.732844	0.81	0.207	2.03162e-07	22	3.91304
s100a10b	1.69938e-23	2.68501	1	0.257	6.17673e-19	22	3.89105
pgk1	3.33003e-11	0.548808	0.762	0.196	1.21037e-06	22	3.88776
cdc42ep5	9.61315e-11	0.526554	0.714	0.187	3.49409e-06	22	3.81818
rras	7.29392e-10	0.671622	0.667	0.177	2.65112e-05	22	3.76836
tnip1	9.11388e-12	1.11748	0.714	0.19	3.31262e-07	22	3.75789
mtfp1	1.68683e-10	0.554365	0.762	0.203	6.13112e-06	22	3.75369
lgals3b	1.46624e-14	1.14937	0.857	0.229	5.32934e-10	22	3.74236
cebpd	9.94089e-15	0.956782	1	0.274	3.61322e-10	22	3.64964
metrnla	5.33444e-11	0.561076	0.81	0.222	1.93891e-06	22	3.64865
zfand5a	1.01197e-14	0.79569	0.905	0.249	3.67823e-10	22	3.63454
krt91	3.73202e-12	0.942348	0.857	0.238	1.35648e-07	22	3.60084
bcam	7.814e-11	0.994386	0.714	0.202	2.84015e-06	22	3.53465
coro1ca	1.67143e-09	0.540885	0.81	0.23	6.07513e-05	22	3.52174
krt17	1.02113e-05	-1.21038	0.571	0.163	0.371151	22	3.50307
atf3	5.64409e-11	0.816326	0.81	0.233	2.05146e-06	22	3.47639
fosb	1.27548e-08	0.937091	0.667	0.194	0.0004636	22	3.43814
wbp2nl	7.93625e-16	0.942106	1	0.295	2.88459e-11	22	3.38983
serpine2	6.59292e-11	0.774795	0.762	0.23	2.39633e-06	22	3.31304
ist1	6.02084e-11	0.603164	0.857	0.262	2.18839e-06	22	3.27099
jupa	9.09023e-10	0.594371	0.81	0.254	3.30403e-05	22	3.18898
ctnna1	4.57021e-11	0.747097	0.762	0.24	1.66113e-06	22	3.175
sat1a.2	2.65941e-21	2.06164	1	0.317	9.66615e-17	22	3.15457
tln1	2.93846e-08	0.611833	0.667	0.214	0.00106804	22	3.11682
mcl1b	1.04329e-12	0.829246	0.952	0.306	3.79204e-08	22	3.11111
krt18a.1	2.6272e-18	1.93893	1	0.326	9.54907e-14	22	3.06748
alas1	2.56338e-11	0.981282	0.81	0.266	9.31711e-07	22	3.04511
ube2d2l	1.26574e-09	0.594106	0.81	0.267	4.60059e-05	22	3.03371
net1	2.38383e-10	0.645603	0.857	0.283	8.66452e-06	22	3.02827
gnai1	7.6652e-12	0.84252	0.857	0.284	2.78607e-07	22	3.01761
zgc:77650	1.59565e-08	0.536714	0.762	0.254	0.000579972	22	3
eno3	7.40062e-10	0.537501	0.857	0.286	2.6899e-05	22	2.9965
rgcc	3.18968e-07	0.587686	0.667	0.223	0.0115935	22	2.99103
lgals3a	2.1991e-10	0.530733	0.857	0.288	7.99306e-06	22	2.97569
csrnp1b	1.09753e-08	0.54745	0.857	0.29	0.00039892	22	2.95517
abracl	6.70402e-17	1.48282	0.952	0.323	2.43671e-12	22	2.94737
pak2a	1.71686e-07	0.536585	0.667	0.229	0.00624028	22	2.91266
tmsb1	1.27962e-17	2.15567	1	0.346	4.65104e-13	22	2.89017
prdx6	4.53586e-13	1.12583	1	0.346	1.64865e-08	22	2.89017
trib3	2.23008e-14	1.2215	0.952	0.337	8.10568e-10	22	2.82493
pold1	0.000365225	0.521954	0.524	0.186	1	22	2.8172
capns1a	3.73865e-13	1.23074	0.905	0.323	1.35889e-08	22	2.80186
cotl1	2.72591e-18	1.89031	1	0.357	9.90787e-14	22	2.80112
arpc5a	3.75969e-07	0.546149	0.762	0.277	0.0136653	22	2.7509
wdr1	4.63333e-12	0.800021	0.905	0.329	1.68408e-07	22	2.75076
cd151l	1.51669e-09	0.682661	0.857	0.312	5.51272e-05	22	2.74679
chmp5b	3.56622e-11	0.754921	0.952	0.351	1.29621e-06	22	2.71225
h1fx	1.05524e-07	0.637972	0.81	0.299	0.0038355	22	2.70903
ier2b	2.27093e-09	0.618674	0.952	0.352	8.25416e-05	22	2.70455
zgc:162730	2.074e-11	1.17743	1	0.375	7.53838e-07	22	2.66667
perp	4.46586e-08	0.695526	0.81	0.306	0.0016232	22	2.64706
ahnak	2.56527e-07	0.899165	0.667	0.252	0.00932398	22	2.64683
twf1a	4.57623e-08	0.562835	0.857	0.324	0.00166332	22	2.64506
chmp1b	6.6682e-10	0.73806	0.952	0.36	2.42369e-05	22	2.64444
cnn2	3.33281e-09	0.895986	0.857	0.332	0.000121138	22	2.58133
tax1bp3	4.56807e-13	1.11253	0.905	0.351	1.66036e-08	22	2.57835
fdx1	5.65378e-06	0.524539	0.762	0.297	0.205498	22	2.56566
rap1b	7.66928e-10	0.754169	0.905	0.357	2.78755e-05	22	2.53501
egr1	3.44455e-06	0.566966	0.762	0.303	0.125199	22	2.51485
ucp2	3.68965e-15	1.40323	1	0.399	1.34108e-10	22	2.50627
tpm4a	3.06347e-09	0.846822	0.905	0.363	0.000111348	22	2.49311
si:dkey-7j14.6	3.85768e-06	0.513854	0.81	0.332	0.140215	22	2.43976
nfkbiab	4.88331e-17	1.76647	1	0.411	1.77494e-12	22	2.43309
hif1ab	1.89012e-07	0.552946	0.81	0.337	0.00687	22	2.40356
ckmb	0.00741176	-1.12018	0.571	0.239	1	22	2.38912
cox17	9.78415e-08	0.517677	0.952	0.412	0.00355625	22	2.31068
cyb5a	3.58288e-08	0.61162	0.857	0.373	0.00130227	22	2.29759
odc1	2.51855e-11	1.109	1	0.438	9.15419e-07	22	2.28311
cap1	2.08571e-12	1.17013	0.952	0.417	7.58092e-08	22	2.28297
krt8	1.37573e-08	0.669831	0.952	0.418	0.000500037	22	2.27751
pfn1	4.43267e-15	1.83735	1	0.447	1.61114e-10	22	2.23714
si:ch211-195b11.3	0.00542561	-1.11323	0.524	0.235	1	22	2.22979
atp1b1a	7.00198e-08	0.513825	1	0.452	0.00254501	22	2.21239
glo1	1.17771e-12	1.03581	0.952	0.438	4.28061e-08	22	2.17352
chmp2a	8.23221e-06	0.504144	0.762	0.357	0.299216	22	2.13445
grinab	1.35336e-10	0.989703	0.952	0.447	4.91906e-06	22	2.12975
higd1a	8.77656e-11	1.02308	0.905	0.43	3.19002e-06	22	2.10465
bzw1b	6.65452e-11	0.750339	1	0.477	2.41872e-06	22	2.09644
atp5if1b	4.30865e-06	0.615849	0.905	0.434	0.156607	22	2.08525
GCA	9.56199e-10	0.833966	0.952	0.465	3.4755e-05	22	2.04731
reep5	1.3943e-09	0.733109	0.905	0.443	5.06785e-05	22	2.04289
pvalb2	0.000139235	-0.879845	1	0.501	1	22	1.99601
pvalb1	0.000303283	-0.777252	1	0.504	1	22	1.98413
jun	6.09592e-07	0.584334	1	0.506	0.0221568	22	1.97628
junba	7.38639e-12	1.15744	1	0.513	2.68473e-07	22	1.94932
chac1	2.22155e-10	0.889016	1	0.522	8.07466e-06	22	1.91571
cd63	3.25517e-15	1.78911	1	0.529	1.18316e-10	22	1.89036
hspa5	0.000176453	0.541738	0.905	0.481	1	22	1.8815
capns1b	9.29582e-06	0.707346	0.81	0.431	0.337875	22	1.87935
pim1	1.07058e-05	0.552674	0.857	0.461	0.389125	22	1.859
ier2a	1.31969e-07	0.725605	0.952	0.535	0.00479668	22	1.77944
sdcbp2	6.29331e-12	0.938244	1	0.562	2.28743e-07	22	1.77936
prelid3b	6.89748e-07	0.586048	0.857	0.496	0.0250703	22	1.72782
cdc42l	5.24999e-07	0.643452	0.952	0.555	0.0190821	22	1.71532
ywhaz	3.59606e-07	0.621803	0.952	0.567	0.0130706	22	1.67901
selenow1	1.85563e-07	0.60675	1	0.611	0.00674466	22	1.63666
gapdhs	4.72601e-09	0.793337	1	0.627	0.000171776	22	1.5949
msna	4.16351e-06	0.680978	0.905	0.575	0.151331	22	1.57391
arpc3	1.47231e-10	0.891543	1	0.646	5.3514e-06	22	1.54799
sdc4	5.87232e-13	1.34251	1	0.647	2.13441e-08	22	1.5456
mcl1a	2.32567e-11	1.06861	1	0.653	8.45312e-07	22	1.53139
tpm3	4.31627e-12	1.40664	0.952	0.622	1.56883e-07	22	1.53055
arpc2	2.91419e-10	0.759751	1	0.658	1.05922e-05	22	1.51976
tuba8l	2.80299e-09	1.08703	1	0.659	0.00010188	22	1.51745
cyt1	1.61462e-07	-1.02085	1	0.679	0.00586866	22	1.47275
capza1a	1.99344e-05	0.604048	0.905	0.629	0.724556	22	1.43879
capzb	6.96325e-07	0.589643	0.952	0.687	0.0253093	22	1.38574
eef1da	9.35812e-08	0.830508	1	0.728	0.0034014	22	1.37363
marcksl1a	1.45463e-11	1.47541	0.952	0.696	5.28714e-07	22	1.36782
ubb	3.21651e-05	0.592801	1	0.794	1	22	1.25945
zgc:153867	9.57155e-08	0.806086	1	0.817	0.00347897	22	1.22399
krt4	4.46626e-06	-1.3149	1	0.823	0.162335	22	1.21507
tcp1	0.00101166	-0.569145	0.952	0.787	1	22	1.20966
ppdpfb	7.10232e-12	1.15669	1	0.882	2.58148e-07	22	1.13379
nap1l1	0.0049546	-0.667116	0.857	0.761	1	22	1.12615
snrpd2	0.000108092	-0.776349	0.905	0.827	1	22	1.09432
snrpf	0.00277398	-0.603514	0.905	0.828	1	22	1.093
snrpb	8.73627e-06	-0.884766	0.952	0.872	0.317537	22	1.09174
pabpn1	0.00436987	-0.523506	0.81	0.742	1	22	1.09164
srsf3b	0.000669517	-0.644072	0.905	0.835	1	22	1.08383
fthl27	2.89109e-06	0.761039	1	0.924	0.105083	22	1.08225
RPL37A	2.87198e-08	0.715544	1	0.94	0.00104388	22	1.06383
ddx39ab	0.00085592	-0.702439	0.81	0.762	1	22	1.06299
myl12.1	2.98861e-08	0.859037	0.952	0.897	0.00108627	22	1.06132
snrpd1	0.000761265	-0.729182	0.857	0.808	1	22	1.06064
actb1	4.56984e-13	1.60703	1	0.943	1.661e-08	22	1.06045
sumo2b	0.000822062	-0.532898	0.952	0.898	1	22	1.06013
erh	0.00107353	-0.538675	0.905	0.854	1	22	1.05972
ubc	0.00234568	-0.513756	1	0.951	1	22	1.05152
si:ch211-222l21.1	4.60398e-07	-1.94642	0.952	0.907	0.0167341	22	1.04961
sap18	0.00362736	-0.51816	0.81	0.772	1	22	1.04922
hmgb2a	8.69993e-07	-1.89645	1	0.955	0.0316216	22	1.04712
ddx39aa	0.00373019	-0.605393	0.762	0.728	1	22	1.0467
hnrnpa1b	0.00469317	-0.684453	0.762	0.729	1	22	1.04527
rbm4.3	0.000639142	-0.686047	0.905	0.869	1	22	1.04143
cox6b2	7.26438e-08	0.529896	1	0.962	0.00264038	22	1.0395
hdac1	4.91908e-06	-1.10224	0.857	0.825	0.178794	22	1.03879
syncrip	1.99809e-05	-0.807722	0.905	0.872	0.726246	22	1.03784
csnk2b	0.00110618	-0.504688	0.857	0.828	1	22	1.03502
khdrbs1a	1.56119e-06	-1.1716	1	0.968	0.0567445	22	1.03306
serbp1a	5.99367e-05	-0.541292	1	0.97	1	22	1.03093
cirbpa	1.08198e-07	-1.31762	1	0.974	0.00393267	22	1.02669
tmsb4x	2.98133e-12	1.33018	1	0.975	1.08362e-07	22	1.02564
ptmab	1.27966e-07	-1.77325	1	0.983	0.00465117	22	1.01729
hnrnpa0l	0.00037268	-0.571291	1	0.984	1	22	1.01626
lsm7	0.00310251	-0.568672	0.762	0.75	1	22	1.016
srsf2a	0.00108568	-0.639532	0.81	0.801	1	22	1.01124
ppiab	1.38059e-05	-0.540377	1	0.993	0.501803	22	1.00705
actb2	4.20071e-10	0.86355	1	0.994	1.52683e-05	22	1.00604
cirbpb	0.000266154	-0.623874	1	0.994	1	22	1.00604
h3f3d	1.4314e-08	-1.05052	1	0.996	0.00052027	22	1.00402
hnrnpabb	2.34194e-06	-1.08939	0.905	0.909	0.0851223	22	0.9956
rbm8a	4.06459e-06	-0.812817	0.857	0.872	0.147736	22	0.982798
eif3g	0.000127792	-0.592705	0.81	0.827	1	22	0.979444
snrpe	0.000835942	-0.664432	0.81	0.827	1	22	0.979444
ran	8.7585e-05	-0.653345	0.952	0.973	1	22	0.978417
hnrnpaba	1.01753e-07	-1.37038	0.952	0.974	0.00369842	22	0.977413
h2afvb	5.21376e-09	-1.61044	0.905	0.93	0.000189505	22	0.973118
ddx61	0.00124753	-0.687004	0.714	0.734	1	22	0.972752
anp32b	0.00286886	-0.739346	0.714	0.734	1	22	0.972752
acin1a	0.00163559	-0.595303	0.714	0.738	1	22	0.96748
ilf2	6.00243e-05	-0.879062	0.762	0.788	1	22	0.967005
hnrnpa0b	4.42441e-06	-1.03919	0.905	0.937	0.160814	22	0.965848
hbbe1.3	0.00759176	-3.07196	0.619	0.642	1	22	0.964174
ncl	0.000668559	-0.867521	0.762	0.792	1	22	0.962121
setb	2.51503e-06	-1.03421	0.857	0.895	0.0914136	22	0.957542
h3f3a	3.85626e-09	-1.8048	0.905	0.946	0.000140164	22	0.95666
snrpd3l	0.00258428	-0.644071	0.667	0.703	1	22	0.948791
ube2e3	0.00120095	-0.643778	0.667	0.709	1	22	0.940762
cnbpb	2.2672e-05	-0.746161	0.762	0.819	0.82406	22	0.930403
ssr4	0.0012059	-0.64371	0.762	0.821	1	22	0.928136
top1l	0.00923947	-0.676088	0.571	0.616	1	22	0.926948
tubb2b	9.25276e-07	-1.64332	0.81	0.879	0.033631	22	0.921502
si:ch73-1a9.3	1.28564e-12	-2.41972	0.905	0.983	4.67293e-08	22	0.920651
gdi2	0.00464923	-0.549368	0.571	0.627	1	22	0.910686
idh2	4.04522e-05	-0.800596	0.714	0.786	1	22	0.908397
fam32a	0.00680273	-0.512978	0.619	0.684	1	22	0.904971
ube2ib	0.0013985	-0.614904	0.667	0.738	1	22	0.903794
nono	0.00527264	-0.671705	0.619	0.686	1	22	0.902332
dynll1	9.51423e-07	-1.09148	0.81	0.899	0.0345814	22	0.901001
calm3b	2.77395e-06	-0.884179	0.81	0.9	0.100825	22	0.9
cfl1	3.82427e-11	-1.90394	0.857	0.955	1.39001e-06	22	0.897382
pin1	0.00251065	-0.62541	0.571	0.637	1	22	0.896389
si:ch1073-429i10.3.1	0.000149481	-0.66721	0.81	0.906	1	22	0.89404
si:ch73-281n10.2	6.77966e-10	-2.03592	0.857	0.961	2.4642e-05	22	0.891779
hmgn6	2.69883e-11	-1.95611	0.857	0.964	9.80942e-07	22	0.889004
cct3	0.000142416	-0.672846	0.714	0.807	1	22	0.884758
bud31	0.000750605	-0.607514	0.667	0.757	1	22	0.88111
hmgb2b	5.6004e-09	-2.01292	0.81	0.925	0.000203558	22	0.875676
pcbp2	7.73786e-05	-0.750579	0.667	0.769	1	22	0.86736
spcs1	0.000112451	-0.660928	0.667	0.769	1	22	0.86736
khsrp	0.00533059	-0.596133	0.571	0.659	1	22	0.866464
wu:fb55g09	0.00663236	-0.593932	0.619	0.716	1	22	0.864525
ewsr1b	0.00230778	-0.617648	0.619	0.717	1	22	0.863319
zgc:56304	0.00656975	-0.5044	0.571	0.662	1	22	0.862538
skp1	0.000442597	-0.589108	0.714	0.833	1	22	0.857143
hmga1a	7.09137e-09	-2.17173	0.81	0.948	0.00025775	22	0.85443
prdx2	1.38632e-05	-0.853689	0.762	0.892	0.503885	22	0.85426
meaf6	0.00242002	-0.587066	0.571	0.67	1	22	0.852239
hmgn7	1.09783e-10	-1.51075	0.81	0.952	3.99028e-06	22	0.85084
ilf3b	0.00234059	-0.69701	0.571	0.672	1	22	0.849702
eif3s10	0.00487394	-0.510315	0.571	0.672	1	22	0.849702
nop56	0.00368323	-0.706974	0.571	0.68	1	22	0.839706
hnrnpub	0.00166853	-0.784057	0.524	0.629	1	22	0.833068
hmgn2	4.7158e-11	-2.73858	0.81	0.978	1.71405e-06	22	0.828221
mdka	0.00198738	-1.5898	0.571	0.69	1	22	0.827536
eif4a3	0.000725494	-0.64402	0.571	0.696	1	22	0.820402
paip2b	0.00124097	-0.508347	0.667	0.816	1	22	0.817402
seta	5.92145e-07	-1.33601	0.714	0.874	0.0215227	22	0.816934
igf2bp1	9.34994e-05	-0.914981	0.571	0.7	1	22	0.815714
hmgb1a	4.63604e-05	-1.18196	0.667	0.821	1	22	0.812424
u2af1	0.00157151	-0.632606	0.524	0.649	1	22	0.807396
fam168a	0.0015789	-0.798781	0.524	0.658	1	22	0.796353
pcna	0.00175468	-1.31409	0.524	0.658	1	22	0.796353
cnbpa	4.77294e-05	-0.788144	0.667	0.841	1	22	0.793103
sumo3a	1.81478e-08	-1.40992	0.714	0.906	0.000659617	22	0.788079
si:ch211-51e12.7	2.99535e-05	-0.920281	0.571	0.741	1	22	0.77058
sf3b5	0.000326625	-0.686349	0.571	0.741	1	22	0.77058
anp32a	8.57289e-08	-1.23676	0.667	0.867	0.00311599	22	0.769319
selenoh	0.000165747	-0.883746	0.524	0.686	1	22	0.763848
ewsr1a	0.00185699	-0.691437	0.476	0.626	1	22	0.760383
mphosph8	0.00367503	-0.575821	0.429	0.574	1	22	0.747387
si:dkey-42i9.4	0.0021371	-0.75886	0.476	0.641	1	22	0.74259
marcksl1b	9.95834e-06	-1.41954	0.619	0.837	0.361956	22	0.739546
rad21a	0.000168574	-0.833702	0.524	0.71	1	22	0.738028
morf4l1	0.0014052	-0.638453	0.476	0.645	1	22	0.737984
h3f3c	9.05948e-11	-1.53483	0.714	0.969	3.29285e-06	22	0.736842
h2afva	8.21436e-05	-0.81369	0.571	0.779	1	22	0.732991
cd81a	0.000392329	-0.987848	0.524	0.717	1	22	0.730823
srsf11	0.000412662	-0.721924	0.476	0.673	1	22	0.707281
cbx3a	1.1348e-06	-1.16432	0.571	0.811	0.0412467	22	0.704069
dkc1	0.00579042	-0.78011	0.381	0.543	1	22	0.701657
h2afy2	0.00113725	-0.704072	0.476	0.679	1	22	0.701031
tcea1	0.00757914	-0.558242	0.381	0.548	1	22	0.695255
sec11a	0.00138924	-0.627581	0.429	0.62	1	22	0.691935
lsm3	0.00239485	-0.572636	0.429	0.62	1	22	0.691935
hmgb1b	1.19981e-07	-1.8247	0.571	0.833	0.00436097	22	0.685474
adh5	0.000529912	-0.699918	0.429	0.627	1	22	0.684211
elof1	0.00527825	-0.533591	0.429	0.628	1	22	0.683121
dpy30	7.70953e-05	-0.72995	0.476	0.72	1	22	0.661111
taf12	0.00410631	-0.535488	0.381	0.579	1	22	0.658031
smarce1	1.02613e-06	-1.15889	0.524	0.801	0.0372969	22	0.654182
tardbpl	0.000867865	-0.653049	0.381	0.585	1	22	0.651282
pfn2l	1.33089e-06	-1.03583	0.524	0.805	0.0483737	22	0.650932
rcc2	0.00428966	-0.665602	0.381	0.587	1	22	0.649063
srsf4	0.000655278	-0.739455	0.381	0.599	1	22	0.63606
anp32e	2.95861e-05	-0.985653	0.429	0.688	1	22	0.623547
sub1a	1.1985e-07	-1.15162	0.524	0.854	0.00435619	22	0.613583
rap1aa	0.00243709	-0.570094	0.333	0.552	1	22	0.603261
smarca4a	0.000152097	-0.856236	0.381	0.635	1	22	0.6
ctbp1	0.00182317	-0.654659	0.333	0.557	1	22	0.597846
srsf9	0.00223558	-0.622698	0.333	0.557	1	22	0.597846
nudt21	0.000611369	-0.694371	0.333	0.576	1	22	0.578125
hmgn3	0.000142972	-0.848656	0.381	0.665	1	22	0.572932
rbb4l	0.00363864	-0.590065	0.286	0.501	1	22	0.570858
chd7	0.00324621	-0.679782	0.286	0.51	1	22	0.560784
nfyba	0.00494877	-0.579084	0.286	0.512	1	22	0.558594
pa2g4a	0.00150872	-0.682372	0.333	0.597	1	22	0.557789
hbae3	0.00217024	-3.03014	0.286	0.513	1	22	0.557505
cbx5	6.2931e-07	-1.07881	0.429	0.783	0.0228735	22	0.547893
chd4a	0.000215632	-0.989236	0.333	0.609	1	22	0.546798
rbmx	0.00112239	-0.639499	0.286	0.545	1	22	0.524771
hbae1.1	7.74889e-05	-3.34601	0.333	0.635	1	22	0.524409
sinhcafl	9.96031e-05	-1.01927	0.333	0.637	1	22	0.522763
si:dkey-67c22.2	0.000979376	-0.675954	0.286	0.551	1	22	0.519056
phf5a	4.35793e-05	-0.830046	0.333	0.644	1	22	0.517081
sf3b2	0.00107689	-0.62468	0.286	0.558	1	22	0.512545
mcm7	0.000703028	-0.929641	0.286	0.563	1	22	0.507993
chd4b	3.73122e-06	-1.14777	0.333	0.697	0.135619	22	0.477762
ppig	0.00152806	-0.636191	0.238	0.51	1	22	0.466667
sfpq	0.00162198	-0.623981	0.238	0.514	1	22	0.463035
rpa3	0.0026179	-0.741606	0.238	0.521	1	22	0.456814
lmnb1	0.000992745	-0.66497	0.238	0.528	1	22	0.450758
khdrbs1b	0.0011732	-0.618313	0.238	0.528	1	22	0.450758
nucks1a	2.50377e-09	-1.65373	0.381	0.847	9.10044e-05	22	0.449823
dut	0.00637848	-0.665845	0.238	0.531	1	22	0.448211
cbx1a	0.000935871	-0.661528	0.238	0.538	1	22	0.442379
ppm1g	0.000644154	-0.771557	0.238	0.539	1	22	0.441558
sumo3b	9.29782e-07	-1.28301	0.333	0.764	0.0337948	22	0.435864
tardbp	0.00034325	-0.712747	0.238	0.565	1	22	0.421239
smc1al	7.20238e-06	-1.00262	0.286	0.685	0.261785	22	0.417518
smarcd1	0.000288235	-0.759597	0.238	0.574	1	22	0.414634
hmgb3a	1.59689e-09	-1.97165	0.333	0.83	5.8042e-05	22	0.401205
pbx4	6.10727e-05	-0.923972	0.238	0.597	1	22	0.39866
rtf1	0.000332509	-0.661395	0.19	0.538	1	22	0.35316
calr	0.000332663	-0.919282	0.19	0.549	1	22	0.346084
ppid	2.67798e-05	-0.807422	0.19	0.599	0.973366	22	0.317195
rbbp4	1.02303e-05	-1.11529	0.19	0.635	0.37184	22	0.299213
hp1bp3	6.25047e-09	-1.38694	0.238	0.806	0.000227186	22	0.295285
atrx	2.44603e-06	-1.06196	0.19	0.659	0.088906	22	0.288316
tuba1c	4.73089e-06	-1.71002	0.19	0.663	0.171954	22	0.286576
tmpob	0.000285131	-0.765144	0.143	0.504	1	22	0.28373
stmn1a	3.92188e-07	-1.85459	0.19	0.7	0.0142549	22	0.271429
snrnp70	6.14718e-05	-0.770506	0.143	0.55	1	22	0.26
zc4h2	7.54174e-05	-1.10069	0.143	0.562	1	22	0.254448
vdac1	1.81102e-09	-1.28096	0.19	0.812	6.58253e-05	22	0.23399
si:ch211-288g17.3	2.37669e-10	-2.02195	0.19	0.837	8.63855e-06	22	0.227001
apex1	3.16558e-06	-1.00669	0.143	0.631	0.115059	22	0.226624
marcksa	9.09222e-05	-0.889991	0.095	0.514	1	22	0.184825
si:dkey-276j7.1	7.39551e-05	-1.09549	0.095	0.517	1	22	0.183752
brd3b	4.31256e-05	-0.752285	0.095	0.539	1	22	0.176252
sox11b	3.53988e-05	-1.55962	0.095	0.547	1	22	0.173675
atf7ip	1.99721e-05	-0.808645	0.095	0.572	0.725926	22	0.166084
ptgr1	2.41242e-05	-0.782847	0.095	0.58	0.876841	22	0.163793
tuba1a	1.0771e-06	-1.79904	0.095	0.654	0.0391494	22	0.14526
marcksb	6.91679e-09	-1.80855	0.095	0.751	0.000251405	22	0.126498
si:ch211-133n4.4	5.11155e-05	-0.869024	0.048	0.504	1	22	0.0952381
rsf1b.1	4.61613e-05	-0.760236	0.048	0.506	1	22	0.0948617
si:ch211-137a8.4	4.15811e-05	-1.16648	0.048	0.517	1	22	0.0928433
si:dkey-56m19.5	2.40793e-05	-1.20175	0.048	0.537	0.875209	22	0.0893855
ccnd1	1.26183e-05	-1.2277	0.048	0.548	0.458636	22	0.0875912
her15.1	4.89215e-06	-2.52466	0.048	0.577	0.177815	22	0.0831889
nova2	2.96682e-06	-1.61851	0	0.564	0.107835	22	0
tmeff1b	3.64271e-06	-1.26053	0	0.558	0.132402	22	0
sp6	0	1.6392	0.781	0.007	0	23	111.571
and3	0	3.35283	0.657	0.01	0	23	65.7
msx2a	0	0.744679	0.54	0.011	0	23	49.0909
alpi.1	0	0.680824	0.569	0.013	0	23	43.7692
vcana	0	1.71778	0.701	0.017	0	23	41.2353
frem1a	0	1.07879	0.584	0.017	0	23	34.3529
emilin2b	0	1.04931	0.686	0.02	0	23	34.3
frem2a	0	2.3928	0.81	0.025	0	23	32.4
fmodb	0	0.762827	0.511	0.016	0	23	31.9375
arhgef25b	0	0.631155	0.547	0.018	0	23	30.3889
and1	0	3.4341	0.818	0.027	0	23	30.2963
hapln3	0	1.65725	0.613	0.021	0	23	29.1905
si:dkey-178e17.3	0	0.595165	0.511	0.018	0	23	28.3889
si:ch211-243g18.2	0	1.90538	0.642	0.023	0	23	27.913
CU469568.1	0	0.563904	0.518	0.019	0	23	27.2632
cpa6	0	0.791178	0.628	0.024	0	23	26.1667
qpct	0	0.894777	0.708	0.029	0	23	24.4138
mir205	0	0.754191	0.599	0.025	0	23	23.96
itgb3a	0	0.795726	0.635	0.027	0	23	23.5185
capn12	0	0.887912	0.723	0.032	0	23	22.5938
b3gnt2l	0	0.774994	0.723	0.034	0	23	21.2647
si:dkey-102c8.3	0	1.60963	0.876	0.042	0	23	20.8571
sp9	0	0.945034	0.657	0.032	0	23	20.5312
epgn	0	1.42889	0.679	0.035	0	23	19.4
itga3b	1.68558e-305	0.649499	0.599	0.031	6.12658e-301	23	19.3226
zgc:101810	0	1.16341	0.839	0.044	0	23	19.0682
hcls1	0	0.849886	0.723	0.04	0	23	18.075
ecrg4b	0	1.48129	0.883	0.049	0	23	18.0204
zgc:92360	0	0.740514	0.701	0.039	0	23	17.9744
and2	0	3.20727	0.686	0.039	0	23	17.5897
colgalt2	5.2329e-226	0.594625	0.511	0.03	1.902e-221	23	17.0333
myo1eb	2.93478e-261	0.51407	0.577	0.034	1.0667e-256	23	16.9706
fras1	0	1.47182	0.796	0.049	0	23	16.2449
CABZ01074130.1	2.48291e-257	2.2572	0.584	0.036	9.02463e-253	23	16.2222
fermt1	0	1.29619	0.869	0.054	0	23	16.0926
zgc:86896	4.75627e-269	0.635824	0.657	0.042	1.72876e-264	23	15.6429
itgb1b.1	7.64638e-297	0.856035	0.715	0.046	2.77923e-292	23	15.5435
cxcr4a	9.33652e-272	1.17365	0.65	0.042	3.39354e-267	23	15.4762
myoc	2.70174e-237	1.01422	0.591	0.039	9.82002e-233	23	15.1538
krt96	3.95601e-216	1.48644	0.54	0.036	1.43789e-211	23	15
ptk2bb	5.39892e-244	0.603993	0.613	0.041	1.96234e-239	23	14.9512
zgc:171775	1.28035e-258	0.666429	0.657	0.044	4.65367e-254	23	14.9318
tcf7	1.27122e-275	0.939225	0.679	0.046	4.6205e-271	23	14.7609
cldn1	0	2.06567	0.985	0.068	0	23	14.4853
rhbdl2	6.03362e-270	0.728439	0.679	0.047	2.19304e-265	23	14.4468
palm3	8.71043e-245	0.692702	0.642	0.045	3.16598e-240	23	14.2667
ogna	0	1.63483	0.839	0.059	0	23	14.2203
kremen1	1.55614e-248	0.871171	0.65	0.046	5.65609e-244	23	14.1304
tp63	0	1.30641	0.869	0.062	0	23	14.0161
zmp:0000000846	2.81922e-257	0.989687	0.686	0.049	1.0247e-252	23	14
mapk12a	0	0.90647	0.796	0.057	0	23	13.9649
frem3	1.42253e-246	1.66865	0.657	0.049	5.17046e-242	23	13.4082
arl4ca	7.03196e-247	1.36674	0.686	0.052	2.55591e-242	23	13.1923
si:ch1073-406l10.2	4.47991e-278	1.22366	0.796	0.061	1.62831e-273	23	13.0492
padi2	0	1.36234	0.883	0.068	0	23	12.9853
bmp4	1.00397e-228	0.912241	0.679	0.053	3.64913e-224	23	12.8113
tspan33a	1.79292e-200	0.682808	0.599	0.047	6.51671e-196	23	12.7447
frem2b	3.54212e-195	0.838925	0.569	0.045	1.28745e-190	23	12.6444
lama5	1.8544e-275	1.33284	0.781	0.062	6.74018e-271	23	12.5968
hpgd	5.94551e-187	0.650341	0.591	0.048	2.16102e-182	23	12.3125
zgc:92380	1.31633e-306	1.68572	0.927	0.079	4.78448e-302	23	11.7342
spaca4l	0	2.36834	0.949	0.081	0	23	11.716
thy1	1.52348e-302	2.2108	0.927	0.082	5.53741e-298	23	11.3049
col14a1a	3.74751e-190	1.30589	0.628	0.056	1.36211e-185	23	11.2143
fam49ba	3.24079e-224	0.851446	0.737	0.066	1.17793e-219	23	11.1667
plcd1b	9.38273e-206	0.725965	0.679	0.061	3.41034e-201	23	11.1311
egfl6	0	2.45693	1	0.09	0	23	11.1111
aqp3a	1.38258e-285	1.84831	0.942	0.085	5.02526e-281	23	11.0824
igfbp2a	1.93004e-151	0.873405	0.54	0.049	7.0151e-147	23	11.0204
efhd2	4.91469e-223	0.932472	0.745	0.068	1.78634e-218	23	10.9559
rpe65b	2.65946e-165	0.513698	0.599	0.055	9.66635e-161	23	10.8909
msx2b	1.94353e-219	1.48983	0.73	0.068	7.06414e-215	23	10.7353
anxa5b	1.65918e-183	0.715149	0.672	0.063	6.03064e-179	23	10.6667
itga6b	1.78329e-153	0.631844	0.562	0.053	6.48171e-149	23	10.6038
capn2a	7.84483e-198	0.777487	0.708	0.067	2.85136e-193	23	10.5672
si:ch211-264f5.6	1.5602e-262	1.18378	0.876	0.083	5.67086e-258	23	10.5542
rac2	2.23922e-275	1.55405	0.912	0.087	8.1389e-271	23	10.4828
si:rp71-77l1.1	2.03956e-188	1.22877	0.686	0.066	7.4132e-184	23	10.3939
cldni	0	3.06279	0.993	0.096	0	23	10.3438
bambib	2.63923e-150	0.690022	0.555	0.054	9.59281e-146	23	10.2778
adamts1	3.76239e-150	0.859302	0.569	0.056	1.36752e-145	23	10.1607
ptgs2a	2.55657e-192	1.06657	0.737	0.073	9.29238e-188	23	10.0959
rab11fip1b	1.22257e-179	0.788993	0.686	0.07	4.44368e-175	23	9.8
st14a	8.22459e-207	0.919351	0.774	0.079	2.98939e-202	23	9.79747
krt97	1.46418e-218	2.33277	0.803	0.083	5.32185e-214	23	9.6747
gsnb	1.70389e-219	1.14369	0.869	0.092	6.19315e-215	23	9.44565
scinla	2.40231e-139	0.59197	0.591	0.063	8.73166e-135	23	9.38095
actn1	2.39014e-225	1.32642	0.869	0.095	8.68745e-221	23	9.14737
dlx5a	2.26909e-184	1.07302	0.781	0.086	8.24745e-180	23	9.0814
tmem54a	7.30473e-166	0.730502	0.715	0.08	2.65505e-161	23	8.9375
apoeb	2.82156e-256	2.59251	0.956	0.107	1.02555e-251	23	8.93458
dennd2da	3.51714e-144	0.581359	0.635	0.072	1.27837e-139	23	8.81944
ca6	2.17049e-151	0.766164	0.693	0.079	7.88908e-147	23	8.77215
gpa33a	1.08598e-219	1.26667	0.891	0.102	3.94722e-215	23	8.73529
sp8a	9.99651e-182	1.13057	0.774	0.089	3.63343e-177	23	8.69663
sh3d21	1.09304e-161	0.876597	0.708	0.082	3.97286e-157	23	8.63415
dlx2a	6.44599e-137	0.517182	0.664	0.077	2.34292e-132	23	8.62338
grip1	9.29535e-104	0.583559	0.504	0.06	3.37858e-99	23	8.4
fibinb	1.33039e-102	0.596415	0.504	0.06	4.83555e-98	23	8.4
hhla2a.1	1.67879e-128	0.611259	0.613	0.073	6.10192e-124	23	8.39726
dlx3b	2.72539e-180	1.23821	0.788	0.094	9.90597e-176	23	8.38298
myh9a	4.66344e-250	1.87767	0.971	0.116	1.69502e-245	23	8.37069
itgav	8.61467e-139	0.761911	0.635	0.076	3.13117e-134	23	8.35526
arhgef5	4.25519e-187	1.0057	0.839	0.102	1.54663e-182	23	8.22549
si:dkey-16l2.20	1.12402e-171	0.88774	0.781	0.095	4.08549e-167	23	8.22105
zgc:174938	8.02378e-111	0.661957	0.569	0.07	2.9164e-106	23	8.12857
mpzl2b	8.24584e-133	0.573318	0.642	0.079	2.99712e-128	23	8.12658
tmem238a	6.57063e-191	1.01764	0.869	0.108	2.38823e-186	23	8.0463
si:dkey-248g15.3	3.87921e-165	3.85925	0.737	0.092	1.40997e-160	23	8.01087
f2rl1.2	1.10813e-105	0.660908	0.526	0.066	4.02772e-101	23	7.9697
spint1a	1.44568e-207	1.26313	0.927	0.117	5.25461e-203	23	7.92308
sdr16c5a	2.67488e-138	0.685013	0.686	0.088	9.72238e-134	23	7.79545
zgc:153284	2.75188e-161	1.01012	0.839	0.11	1.00023e-156	23	7.62727
oclna	5.18521e-139	0.723517	0.737	0.098	1.88467e-134	23	7.52041
cdh1	1.18893e-181	1.23871	0.876	0.117	4.32139e-177	23	7.48718
lamb1a	7.66755e-135	0.993905	0.701	0.095	2.78693e-130	23	7.37895
itgb4	3.97357e-140	0.970053	0.759	0.105	1.44427e-135	23	7.22857
znf385a	1.12186e-138	0.768915	0.737	0.102	4.07762e-134	23	7.22549
limk2	1.75862e-102	0.585396	0.569	0.079	6.39204e-98	23	7.20253
serpinh1a	3.78115e-103	0.531959	0.599	0.085	1.37433e-98	23	7.04706
capgb	6.16024e-123	1.08079	0.701	0.103	2.23906e-118	23	6.80583
fgfbp1b	6.33325e-140	1.02276	0.788	0.116	2.30195e-135	23	6.7931
tagln2	4.24066e-188	1.84829	0.949	0.144	1.54135e-183	23	6.59028
lamc1	2.70931e-105	0.7819	0.642	0.099	9.84754e-101	23	6.48485
pof1b	2.86909e-86	0.577779	0.562	0.087	1.04283e-81	23	6.45977
dnase1l4.1	3.0077e-153	1.2591	0.898	0.14	1.09321e-148	23	6.41429
dspa	1.31438e-94	0.558541	0.613	0.096	4.77737e-90	23	6.38542
cldn7b	2.04832e-106	0.733466	0.715	0.113	7.44502e-102	23	6.32743
f11r.1	5.39583e-144	1.0195	0.891	0.142	1.96122e-139	23	6.27465
pxna	2.83548e-113	0.76361	0.701	0.113	1.03061e-108	23	6.20354
pls3	7.19571e-85	0.616693	0.569	0.092	2.61543e-80	23	6.18478
si:ch73-234b20.5	2.53432e-76	0.54013	0.533	0.087	9.2115e-72	23	6.12644
cd9b	5.66566e-124	0.8589	0.891	0.147	2.0593e-119	23	6.06122
col28a2a	1.6596e-82	1.3658	0.555	0.094	6.03213e-78	23	5.90426
col12a1b	5.43351e-77	0.604396	0.577	0.098	1.97492e-72	23	5.88776
col18a1a	2.71899e-185	1.8424	0.978	0.167	9.8827e-181	23	5.85629
hbegfa	4.44071e-131	1.65139	0.803	0.139	1.61406e-126	23	5.77698
mbpb	1.52281e-103	0.640643	0.73	0.128	5.53495e-99	23	5.70312
msx1b	2.06171e-122	1.64574	0.781	0.137	7.49369e-118	23	5.70073
cxcl14	1.69742e-71	0.523118	0.584	0.104	6.1696e-67	23	5.61538
wu:fi04e12	5.7825e-72	0.55335	0.569	0.104	2.10176e-67	23	5.47115
serpinh1b	3.24354e-94	0.834553	0.745	0.137	1.17893e-89	23	5.43796
pycard	5.87199e-107	0.943982	0.847	0.157	2.13429e-102	23	5.3949
nid2a	2.96768e-81	1.38025	0.591	0.11	1.07866e-76	23	5.37273
arhgdig	9.52972e-145	1.44679	0.927	0.174	3.46377e-140	23	5.32759
fosl2	1.6514e-81	0.723092	0.642	0.121	6.00234e-77	23	5.30579
cd99	1.32495e-86	0.769321	0.679	0.128	4.81581e-82	23	5.30469
sult2st1	1.43141e-73	0.600105	0.613	0.117	5.20274e-69	23	5.23932
anxa1a	1.35767e-106	1.23419	0.854	0.163	4.93472e-102	23	5.23926
nr4a1	4.47316e-110	1.0826	0.81	0.155	1.62586e-105	23	5.22581
pdlim1	1.67424e-100	0.845301	0.745	0.143	6.08537e-96	23	5.20979
plecb	1.5343e-93	0.853003	0.766	0.15	5.57671e-89	23	5.10667
fbn2b	1.35968e-92	0.894184	0.73	0.146	4.94203e-88	23	5
bcam	3.00541e-161	1.95694	0.985	0.2	1.09238e-156	23	4.925
ets2	2.66605e-77	0.621198	0.679	0.138	9.6903e-73	23	4.92029
zgc:158343	6.83092e-131	1.71211	0.898	0.183	2.48283e-126	23	4.9071
gsna	1.83341e-71	0.549168	0.642	0.131	6.66388e-67	23	4.90076
itm2bb	6.61035e-59	0.548783	0.547	0.113	2.40266e-54	23	4.84071
epcam	1.69662e-146	1.98627	0.993	0.206	6.16672e-142	23	4.82039
sp8b	9.58507e-75	0.749023	0.723	0.152	3.48389e-70	23	4.75658
mmp2	4.61057e-87	0.684738	0.81	0.171	1.67581e-82	23	4.73684
lgals1l1	3.03472e-64	1.32281	0.606	0.129	1.10303e-59	23	4.69767
zyx	6.72155e-85	0.714797	0.723	0.154	2.44308e-80	23	4.69481
tcima	4.55075e-54	0.735589	0.533	0.114	1.65406e-49	23	4.67544
bambia	1.14373e-72	0.957214	0.657	0.142	4.15711e-68	23	4.62676
flna	6.44534e-123	1.5721	0.912	0.198	2.34269e-118	23	4.60606
pdgfaa	3.49713e-52	0.640295	0.526	0.116	1.2711e-47	23	4.53448
col11a1a	1.67151e-96	1.01012	0.876	0.194	6.07543e-92	23	4.51546
rrbp1b	2.94263e-53	0.599879	0.562	0.126	1.06956e-48	23	4.46032
cfl1l	1.02239e-153	2.54728	0.993	0.223	3.71608e-149	23	4.45291
cebpb	1.9209e-116	1.55032	0.956	0.215	6.98191e-112	23	4.44651
arid3c	2.39172e-68	0.691467	0.657	0.148	8.69317e-64	23	4.43919
col4a5	2.51378e-57	0.666868	0.599	0.136	9.13682e-53	23	4.40441
anxa2a	3.68025e-53	0.928666	0.562	0.129	1.33766e-48	23	4.35659
si:ch211-166a6.5	5.86002e-54	0.505892	0.606	0.141	2.12994e-49	23	4.29787
col2a1b	3.15578e-84	0.90694	0.854	0.199	1.14703e-79	23	4.29146
fkbp9	4.86542e-108	1.15736	0.92	0.215	1.76843e-103	23	4.27907
rras	7.07111e-76	0.641713	0.752	0.176	2.57014e-71	23	4.27273
prr13	1.72346e-56	0.503263	0.664	0.158	6.26427e-52	23	4.20253
postnb	1.17037e-91	1.49818	0.861	0.205	4.25394e-87	23	4.2
fkbp7	1.75244e-56	0.564253	0.65	0.156	6.36958e-52	23	4.16667
lgals3b	1.26641e-124	1.53024	0.942	0.227	4.60302e-120	23	4.14978
dusp2	8.82252e-46	0.617069	0.547	0.134	3.20672e-41	23	4.08209
pak2a	4.40265e-120	1.36305	0.92	0.227	1.60023e-115	23	4.05286
fosl1a	3.51268e-70	0.845683	0.737	0.182	1.27675e-65	23	4.04945
si:ch73-86n18.1	9.37232e-50	0.5881	0.591	0.147	3.40656e-45	23	4.02041
lima1a	6.31101e-52	0.607639	0.657	0.166	2.29386e-47	23	3.95783
fstl1a	3.1607e-65	1.2915	0.679	0.173	1.14882e-60	23	3.92486
s100a10b	9.83553e-131	2.38784	0.993	0.255	3.57492e-126	23	3.89412
ptgdsb.1	8.1593e-55	1.87945	0.642	0.165	2.96566e-50	23	3.89091
ahnak	6.29138e-109	1.32044	0.964	0.251	2.28673e-104	23	3.84064
tln1	3.52455e-82	0.923044	0.81	0.212	1.28107e-77	23	3.82075
fkbp14	1.01871e-74	0.86587	0.81	0.213	3.70272e-70	23	3.80282
wasf2	2.02073e-53	0.536864	0.635	0.167	7.34474e-49	23	3.8024
phlda2	1.47916e-53	0.920251	0.672	0.178	5.37629e-49	23	3.77528
tnc	1.84527e-40	0.663974	0.533	0.142	6.70701e-36	23	3.75352
gadd45ba	8.06477e-60	0.690546	0.766	0.207	2.9313e-55	23	3.70048
col1a1a	8.96858e-126	2.74602	0.993	0.27	3.25981e-121	23	3.67778
jupa	1.10422e-95	1.01365	0.92	0.252	4.0135e-91	23	3.65079
col1a1b	3.09045e-46	0.863711	0.701	0.199	1.12329e-41	23	3.52261
vaspb	3.55463e-107	1.15757	0.934	0.267	1.292e-102	23	3.49813
arpc5b	4.19711e-89	1.11595	0.876	0.257	1.52552e-84	23	3.40856
zgc:175088	5.86524e-57	0.556204	0.796	0.236	2.13184e-52	23	3.37288
crtap	4.05306e-63	0.706186	0.818	0.245	1.47317e-58	23	3.33878
cyr61	7.13149e-40	0.911635	0.599	0.18	2.59208e-35	23	3.32778
cebpd	2.58347e-56	0.727595	0.891	0.272	9.39013e-52	23	3.27574
s100v2	3.32864e-34	0.680242	0.547	0.168	1.20986e-29	23	3.25595
calua	8.31621e-46	0.539856	0.774	0.241	3.02269e-41	23	3.21162
ephb3	6.76562e-38	0.58082	0.642	0.201	2.4591e-33	23	3.19403
pnp5a	2.34481e-42	0.819782	0.65	0.204	8.52269e-38	23	3.18627
atf3	8.33567e-49	0.887823	0.737	0.232	3.02977e-44	23	3.17672
pleca	2.55446e-88	1.47375	0.92	0.29	9.28469e-84	23	3.17241
svild	1.42857e-49	0.695537	0.708	0.224	5.19241e-45	23	3.16071
sptbn2	4.46407e-44	0.507113	0.723	0.231	1.62256e-39	23	3.12987
si:dkey-11f4.14	5.67906e-57	0.873987	0.796	0.255	2.06417e-52	23	3.12157
rbp4	3.60474e-31	1.21318	0.54	0.173	1.31022e-26	23	3.12139
ddit3	2.23072e-43	0.730548	0.679	0.218	8.10798e-39	23	3.11468
surf4l	1.05106e-34	0.731955	0.569	0.185	3.82028e-30	23	3.07568
fosb	8.51548e-32	0.510587	0.591	0.193	3.09512e-27	23	3.06218
zgc:153675	1.44445e-36	0.516157	0.657	0.22	5.25015e-32	23	2.98636
cd151l	3.7352e-84	1.14561	0.92	0.31	1.35763e-79	23	2.96774
asph	9.97514e-46	0.606199	0.81	0.273	3.62566e-41	23	2.96703
abracl	4.59562e-97	1.47192	0.949	0.321	1.67037e-92	23	2.95639
si:ch73-335l21.4	1.16243e-25	0.53655	0.54	0.183	4.22507e-21	23	2.95082
arpc5a	7.17904e-54	0.691073	0.81	0.276	2.60937e-49	23	2.93478
si:dkey-16p21.8	3.85389e-61	1.1164	0.861	0.296	1.40077e-56	23	2.90878
tmsb1	1.68662e-109	2.55219	1	0.344	6.13037e-105	23	2.90698
alcamb	3.76372e-68	1.03245	0.891	0.311	1.368e-63	23	2.86495
carhsp1	1.43071e-59	0.759459	0.847	0.296	5.2002e-55	23	2.86149
perp	1.51647e-52	0.749178	0.854	0.305	5.51192e-48	23	2.8
wdr1	1.99209e-78	1.02636	0.905	0.327	7.24065e-74	23	2.76758
cotl1	1.9354e-93	2.01134	0.971	0.356	7.03458e-89	23	2.72753
net1	2.19178e-42	0.730026	0.766	0.281	7.96645e-38	23	2.72598
ier2b	4.88022e-63	0.921376	0.949	0.351	1.77381e-58	23	2.7037
col1a2	3.6544e-31	0.727044	0.708	0.263	1.32826e-26	23	2.69202
fstl1b	9.49352e-50	0.753658	0.869	0.324	3.45061e-45	23	2.6821
ppt1	5.70681e-43	1.09209	0.781	0.294	2.07425e-38	23	2.65646
tob1a	4.59456e-51	0.833967	0.876	0.333	1.66999e-46	23	2.63063
capns1a	5.72619e-49	0.803538	0.847	0.322	2.0813e-44	23	2.63043
cnn2	9.76393e-51	0.700813	0.869	0.331	3.5489e-46	23	2.62538
klf6a	7.57028e-55	0.991245	0.876	0.336	2.75157e-50	23	2.60714
twf1a	2.96122e-58	0.79342	0.839	0.323	1.07631e-53	23	2.59752
krt5	1.0714e-41	0.732501	0.818	0.315	3.89422e-37	23	2.59683
mcl1b	3.92713e-34	0.569391	0.774	0.305	1.42739e-29	23	2.5377
icn	9.39324e-58	1.2171	0.912	0.365	3.41416e-53	23	2.49863
zgc:162730	8.80658e-55	1.14914	0.927	0.374	3.20093e-50	23	2.47861
tax1bp3	1.97497e-64	1.00856	0.861	0.35	7.17842e-60	23	2.46
anxa11b	2.62762e-56	0.935475	0.854	0.353	9.55061e-52	23	2.41926
tpm4a	5.06314e-43	0.589353	0.869	0.362	1.8403e-38	23	2.40055
wls	2.68456e-47	0.743477	0.876	0.366	9.75756e-43	23	2.39344
rap1b	1.618e-50	0.788716	0.847	0.355	5.88094e-46	23	2.38592
ppp3ccb	9.70823e-36	0.566995	0.774	0.325	3.52865e-31	23	2.38154
plscr3b	8.23142e-42	0.625625	0.839	0.357	2.99187e-37	23	2.35014
krt8	1.27318e-62	1.19741	0.964	0.416	4.62764e-58	23	2.31731
2021-09-10	5.80827e-38	0.613863	0.81	0.351	2.11113e-33	23	2.30769
cap1	1.48802e-81	1.57493	0.956	0.416	5.40851e-77	23	2.29808
krt18a.1	5.9357e-26	0.797097	0.737	0.325	2.15745e-21	23	2.26769
pfn1	1.16547e-95	2.74115	0.985	0.446	4.23615e-91	23	2.20852
angptl4	1.39692e-41	0.739546	0.891	0.405	5.07737e-37	23	2.2
si:ch211-195b11.3	3.04031e-10	-0.694525	0.504	0.234	1.10506e-05	23	2.15385
sri	1.22975e-42	0.704664	0.876	0.407	4.46976e-38	23	2.15233
id3	1.11833e-32	0.706023	0.832	0.394	4.06481e-28	23	2.11168
capns1b	9.44453e-50	0.912259	0.891	0.429	3.4328e-45	23	2.07692
arpc4	2.66844e-78	1.14943	0.971	0.473	9.69897e-74	23	2.05285
kdelr2b	8.28147e-30	0.669073	0.781	0.39	3.01007e-25	23	2.00256
lasp1	8.10139e-50	0.777793	0.927	0.464	2.94461e-45	23	1.99784
p4hb	5.19445e-26	1.11139	0.745	0.375	1.88803e-21	23	1.98667
GCA	2.60407e-45	0.780514	0.891	0.464	9.465e-41	23	1.92026
mgst3a	7.3483e-27	0.507472	0.825	0.431	2.67089e-22	23	1.91415
ccng2	1.75155e-14	0.518554	0.555	0.292	6.36637e-10	23	1.90068
XLOC-044191	8.31969e-27	0.634207	0.876	0.462	3.02396e-22	23	1.8961
sparc	1.30156e-76	1.64421	0.993	0.525	4.73079e-72	23	1.89143
id2a	3.12484e-26	0.584745	0.832	0.445	1.13578e-21	23	1.86966
arpc4l	4.86896e-34	0.652523	0.832	0.454	1.76972e-29	23	1.8326
hbbe1.1	9.04272e-09	-1.73539	0.584	0.32	0.000328676	23	1.825
ier2a	6.58547e-45	0.828492	0.964	0.534	2.39362e-40	23	1.80524
junba	3.32854e-36	0.852881	0.912	0.512	1.20982e-31	23	1.78125
gmfb	7.18816e-26	0.50913	0.847	0.481	2.61268e-21	23	1.76091
bzw1b	5.31629e-25	0.552266	0.832	0.476	1.93231e-20	23	1.7479
bcl2l10	3.3425e-11	0.535561	0.613	0.351	1.2149e-06	23	1.74644
calr3b	4.51936e-16	0.515516	0.745	0.428	1.64265e-11	23	1.74065
jun	5.41474e-23	0.543706	0.876	0.506	1.9681e-18	23	1.73123
ywhaz	8.79625e-68	1.32805	0.964	0.566	3.19717e-63	23	1.70318
kctd5a	6.49589e-40	0.680918	0.891	0.526	2.36106e-35	23	1.69392
hdlbpa	3.35142e-46	0.891465	0.92	0.552	1.21814e-41	23	1.66667
cst14a.2	3.80845e-48	0.827105	0.949	0.573	1.38426e-43	23	1.6562
hspa5	4.53274e-15	0.563272	0.781	0.48	1.64752e-10	23	1.62708
ddost	9.74575e-22	0.514259	0.854	0.528	3.54229e-17	23	1.61742
cyt1l	6.60642e-54	0.791618	0.964	0.604	2.40124e-49	23	1.59603
ostc	9.02409e-23	0.571252	0.898	0.567	3.27999e-18	23	1.58377
tpm3	4.52463e-67	1.00075	0.978	0.621	1.64457e-62	23	1.57488
krtcap2	5.66229e-23	0.64516	0.803	0.512	2.05807e-18	23	1.56836
cdc42l	2.20793e-26	0.532464	0.861	0.555	8.02516e-22	23	1.55135
ost4	4.78917e-32	0.644728	0.927	0.603	1.74072e-27	23	1.53731
selenow1	1.37321e-35	0.637106	0.934	0.61	4.99119e-31	23	1.53115
sec61a1	1.05976e-22	0.558939	0.912	0.6	3.85191e-18	23	1.52
xbp1	1.90214e-45	0.874454	0.956	0.631	6.9137e-41	23	1.51506
capza1a	9.31462e-60	0.989664	0.949	0.628	3.38559e-55	23	1.51115
hbbe1.2	4.15712e-05	-1.88438	0.686	0.463	1	23	1.48164
sdc4	2.99364e-20	0.512925	0.949	0.646	1.0881e-15	23	1.46904
arpc2	2.50991e-58	1.03504	0.964	0.657	9.12276e-54	23	1.46728
cyt1	2.42801e-62	1.07133	0.993	0.678	8.8251e-58	23	1.4646
arpc3	3.22303e-59	1.11554	0.942	0.645	1.17148e-54	23	1.46047
mdka	9.33598e-58	1.20365	1	0.689	3.39335e-53	23	1.45138
hbae3	8.70654e-08	-1.90243	0.737	0.512	0.00316457	23	1.43945
capza1b	2.39359e-48	0.805213	0.956	0.669	8.69999e-44	23	1.429
arhgdia	2.36379e-27	0.583708	0.898	0.635	8.59168e-23	23	1.41417
btg2	1.3411e-31	0.7541	0.978	0.701	4.87448e-27	23	1.39515
tuba8l	9.15057e-15	0.584052	0.905	0.658	3.32596e-10	23	1.37538
capzb	8.30095e-41	0.708802	0.934	0.687	3.01715e-36	23	1.35953
hbbe1.3	2.16857e-07	-1.96204	0.869	0.641	0.00788212	23	1.35569
hbae1.1	2.48372e-06	-2.12532	0.854	0.634	0.0902757	23	1.347
ccng1	2.20548e-54	0.903437	0.978	0.752	8.01627e-50	23	1.30053
ssr2	2.85414e-23	0.813812	0.934	0.724	1.03739e-18	23	1.29006
ssr3	6.56313e-24	0.753776	0.942	0.742	2.3855e-19	23	1.26954
pdia3	4.12692e-12	0.550655	0.891	0.72	1.50001e-07	23	1.2375
krt4	6.3475e-65	1.16792	1	0.822	2.30713e-60	23	1.21655
zgc:153867	1.00273e-63	1.29971	0.978	0.816	3.64464e-59	23	1.19853
ssr4	1.96734e-25	0.737089	0.964	0.82	7.15069e-21	23	1.17561
sec61b	4.3679e-25	0.629752	0.956	0.815	1.5876e-20	23	1.17301
dad1	1.43251e-26	0.643699	0.964	0.835	5.20674e-22	23	1.15449
ppib	1.31899e-51	0.905608	0.985	0.871	4.79414e-47	23	1.13088
myl12.1	1.53904e-75	1.52949	0.993	0.897	5.59394e-71	23	1.10702
dynll1	2.50773e-29	0.655349	0.971	0.899	9.11486e-25	23	1.08009
serf2	1.60306e-29	0.535553	0.956	0.893	5.82664e-25	23	1.07055
tubb2b	6.19311e-12	-0.743361	0.934	0.879	2.25101e-07	23	1.06257
actb1	7.555e-82	1.97587	1	0.943	2.74602e-77	23	1.06045
hmga1a	8.58309e-07	-0.532306	1	0.948	0.0311969	23	1.05485
her15.1	0.00152786	-1.11423	0.606	0.577	1	23	1.05026
sumo3a	2.16985e-13	-0.59273	0.949	0.905	7.88675e-09	23	1.04862
pcna	0.000104444	-0.782291	0.686	0.658	1	23	1.04255
hmgb1a	2.45586e-07	-0.68298	0.854	0.82	0.00892631	23	1.04146
hmgn6	2.34575e-08	-0.524464	1	0.964	0.000852608	23	1.03734
hnrnpa0b	1.56542e-13	-0.564345	0.971	0.937	5.68984e-09	23	1.03629
h3f3a	3.97643e-09	-0.555182	0.978	0.946	0.000144531	23	1.03383
hnrnpabb	9.1409e-19	-0.707997	0.934	0.909	3.32244e-14	23	1.0275
cirbpa	3.19272e-15	-0.584866	1	0.974	1.16046e-10	23	1.02669
tmsb4x	5.75945e-83	2.33995	1	0.975	2.09339e-78	23	1.02564
hmgn2	3.41067e-10	-0.83717	1	0.978	1.23968e-05	23	1.02249
hnrnpa0a	3.44625e-07	-0.567598	0.752	0.737	0.0125261	23	1.02035
khdrbs1a	2.1282e-21	-0.769489	0.978	0.968	7.73538e-17	23	1.01033
actb2	3.87104e-65	1.1637	1	0.994	1.40701e-60	23	1.00604
cirbpb	1.47996e-14	-0.506482	1	0.994	5.3792e-10	23	1.00604
hnrnpaba	2.28503e-16	-0.725275	0.978	0.974	8.30542e-12	23	1.00411
marcksl1b	3.74956e-13	-0.927017	0.839	0.837	1.36285e-08	23	1.00239
nme2b.1	4.30762e-22	-0.523596	0.993	0.993	1.56569e-17	23	1
hsp90ab1	2.68714e-31	-0.579143	0.993	0.995	9.76696e-27	23	0.99799
hmgb2b	1.91846e-13	-0.751553	0.92	0.925	6.97303e-09	23	0.994595
h2afva	3.95309e-10	-0.503403	0.774	0.779	1.43683e-05	23	0.993582
fam168a	1.14821e-05	-0.500529	0.65	0.658	0.417339	23	0.987842
zc4h2	0.00302737	-0.545253	0.555	0.562	1	23	0.987544
snrpb	2.45353e-16	-0.586682	0.861	0.872	8.91785e-12	23	0.987385
rsl24d1	4.26042e-20	-0.561094	0.92	0.937	1.54854e-15	23	0.981857
setb	2.90301e-21	-0.742782	0.876	0.895	1.05516e-16	23	0.978771
hmgb3a	8.33044e-14	-0.859256	0.81	0.83	3.02786e-09	23	0.975904
snrpd1	8.66843e-13	-0.575012	0.788	0.808	3.15071e-08	23	0.975248
hdac1	4.02062e-14	-0.635282	0.803	0.825	1.46138e-09	23	0.973333
snrpe	1.49396e-12	-0.534966	0.803	0.827	5.43008e-08	23	0.970979
seta	2.99715e-19	-0.845925	0.847	0.874	1.08938e-14	23	0.969108
ran	4.91778e-23	-0.636983	0.942	0.973	1.78747e-18	23	0.96814
fabp3	1.34551e-22	-1.06765	0.839	0.873	4.89051e-18	23	0.961054
ncl	5.46798e-12	-0.677547	0.759	0.792	1.98745e-07	23	0.958333
prdx2	2.58952e-16	-0.647987	0.854	0.892	9.41212e-12	23	0.957399
smarce1	8.43609e-10	-0.573663	0.766	0.801	3.06627e-05	23	0.956305
fabp7a	4.96976e-05	-1.56196	0.547	0.573	1	23	0.954625
cbx3a	4.29356e-13	-0.596111	0.774	0.811	1.56058e-08	23	0.954377
stmn1a	5.51176e-06	-0.594498	0.664	0.7	0.200336	23	0.948571
hnrnpa1b	3.40374e-09	-0.527175	0.686	0.729	0.000123716	23	0.941015
ranbp1	3.61492e-11	-0.58488	0.73	0.778	1.31391e-06	23	0.938303
nsa2	7.91098e-17	-0.511602	0.847	0.905	2.8754e-12	23	0.935912
sumo3b	7.42697e-10	-0.566453	0.708	0.764	2.69948e-05	23	0.926702
mibp2	1.01083e-25	-0.647434	0.869	0.939	3.67406e-21	23	0.925453
syncrip	7.90504e-15	-0.530927	0.803	0.872	2.87324e-10	23	0.920872
anp32b	2.48263e-11	-0.616351	0.672	0.734	9.02361e-07	23	0.915531
cct3	5.19121e-15	-0.529858	0.737	0.807	1.88685e-10	23	0.913259
hmgb1b	1.15184e-20	-1.11858	0.759	0.833	4.1866e-16	23	0.911164
cct7	3.76875e-16	-0.508534	0.73	0.802	1.36983e-11	23	0.910224
cfl1	8.5691e-45	-1.27181	0.869	0.955	3.11461e-40	23	0.909948
ddx39ab	7.66917e-14	-0.575447	0.693	0.762	2.78751e-09	23	0.909449
sox11b	0.00215685	-0.671087	0.496	0.547	1	23	0.906764
hnrnpub	5.41592e-08	-0.5034	0.569	0.629	0.00196852	23	0.90461
snu13b	1.21561e-10	-0.675861	0.606	0.676	4.41839e-06	23	0.89645
eif3ba	4.24141e-17	-0.525301	0.745	0.841	1.54163e-12	23	0.88585
gabarapb	4.66461e-12	-0.596444	0.737	0.835	1.69544e-07	23	0.882635
si:ch211-288g17.3	2.02849e-23	-1.00263	0.737	0.837	7.37294e-19	23	0.880526
fbl	1.32127e-07	-0.563144	0.518	0.598	0.00480243	23	0.866221
cnbpb	3.69481e-17	-0.537211	0.708	0.819	1.34295e-12	23	0.864469
chd4a	1.90588e-07	-0.542446	0.526	0.609	0.00692731	23	0.863711
eif3d	2.67335e-16	-0.507618	0.701	0.812	9.71683e-12	23	0.8633
anp32e	4.49771e-09	-0.561809	0.591	0.688	0.000163478	23	0.859012
prmt1	6.88976e-16	-0.731175	0.628	0.733	2.50422e-11	23	0.856753
marcksb	2.29547e-19	-0.969568	0.642	0.751	8.34334e-15	23	0.85486
smc1al	3.40513e-11	-0.538333	0.577	0.685	1.23766e-06	23	0.842336
mdh2	1.54001e-12	-0.537464	0.577	0.69	5.59748e-08	23	0.836232
ccnd1	5.48489e-06	-0.575	0.453	0.548	0.199359	23	0.826642
sinhcafl	1.54967e-08	-0.573134	0.526	0.637	0.000563258	23	0.825746
nap1l1	8.10561e-17	-0.704502	0.62	0.762	2.94615e-12	23	0.813648
gtpbp4	5.24411e-11	-0.545158	0.547	0.675	1.90608e-06	23	0.81037
hspe1	4.9817e-11	-0.611219	0.547	0.682	1.8107e-06	23	0.802053
nop56	3.68525e-13	-0.657704	0.518	0.681	1.33948e-08	23	0.760646
marcksl1a	6.05683e-14	-0.816691	0.526	0.697	2.20148e-09	23	0.754663
mcm7	2.39155e-09	-0.632552	0.423	0.564	8.69256e-05	23	0.75
npm1a	6.92801e-15	-1.03429	0.518	0.692	2.51812e-10	23	0.748555
dkc1	1.59963e-07	-0.52633	0.401	0.543	0.00581419	23	0.73849
mdh1aa	9.29205e-13	-0.721809	0.46	0.625	3.37738e-08	23	0.736
ahcy	5.34216e-11	-0.584009	0.467	0.639	1.94172e-06	23	0.730829
ddx21	5.2438e-10	-0.525493	0.401	0.556	1.90597e-05	23	0.721223
pfn2l	1.84768e-28	-0.886962	0.569	0.806	6.71577e-24	23	0.705955
nop58	3.37392e-11	-0.661106	0.423	0.603	1.22632e-06	23	0.701493
abcf1	6.5285e-12	-0.564811	0.431	0.617	2.37291e-07	23	0.698541
apex1	6.33105e-14	-0.611343	0.438	0.631	2.30115e-09	23	0.694136
pa2g4a	2.73091e-12	-0.602391	0.409	0.597	9.92602e-08	23	0.685092
si:dkey-276j7.1	8.63621e-08	-0.685173	0.35	0.517	0.003139	23	0.676983
smarcd1	3.38646e-11	-0.547298	0.387	0.575	1.23088e-06	23	0.673043
marcksa	1.06438e-09	-0.602983	0.343	0.514	3.86872e-05	23	0.667315
tuba1c	1.13554e-15	-1.23199	0.431	0.663	4.12736e-11	23	0.650075
rbbp4	1.1188e-14	-0.728358	0.409	0.635	4.06651e-10	23	0.644094
nova2	1.81513e-12	-1.02347	0.343	0.564	6.59744e-08	23	0.608156
tuba1a	1.38006e-16	-1.16625	0.394	0.654	5.01612e-12	23	0.602446
cd81a	7.97287e-23	-1.05226	0.423	0.717	2.8979e-18	23	0.589958
si:ch211-137a8.4	3.23335e-14	-0.889733	0.248	0.518	1.17522e-09	23	0.478764
si:dkey-56m19.5	3.81321e-14	-0.888853	0.255	0.538	1.38599e-09	23	0.473978
si:ch211-133n4.4	8.48649e-15	-0.600609	0.204	0.505	3.08459e-10	23	0.40396
adamtsl7	0	0.742423	0.738	0.004	0	24	184.5
mslna	0	0.929286	0.554	0.005	0	24	110.8
si:ch211-251f6.6	0	2.41178	0.615	0.006	0	24	102.5
and3	0	3.54576	0.985	0.01	0	24	98.5
zgc:123217	0	0.546346	0.6	0.012	0	24	50
fmodb	0	0.58642	0.785	0.016	0	24	49.0625
dlx2b	0	0.557798	0.738	0.016	0	24	46.125
si:dkey-178e17.3	0	0.886727	0.8	0.018	0	24	44.4444
si:ch73-329n5.1	0	0.655799	0.631	0.015	0	24	42.0667
LOC100535095	0	1.87172	0.769	0.021	0	24	36.619
and1	0	3.25772	1	0.028	0	24	35.7143
cemip	0	0.658202	0.723	0.022	0	24	32.8636
LOC108190590	0	0.779199	0.754	0.023	0	24	32.7826
frem1a	7.66944e-245	0.582986	0.585	0.018	2.78761e-240	24	32.5
rhcgl1	0	2.20883	0.969	0.032	0	24	30.2812
im:7150988	0	3.13737	0.892	0.031	0	24	28.7742
epgn	0	1.97374	1	0.035	0	24	28.5714
CABZ01051602.1	2.59332e-211	0.901221	0.569	0.02	9.42594e-207	24	28.45
tmem176l.3b	3.20939e-238	0.50284	0.677	0.025	1.16652e-233	24	27.08
LOC407643	4.1147e-263	0.604449	0.754	0.028	1.49557e-258	24	26.9286
CABZ01074130.1	0	1.63608	0.938	0.036	0	24	26.0556
fam129aa	3.56074e-243	0.528222	0.723	0.028	1.29422e-238	24	25.8214
cxl34b.11	4.41404e-291	1.22337	0.877	0.034	1.60437e-286	24	25.7941
CABZ01027551.1	0	1.31335	0.954	0.037	0	24	25.7838
frem2a	8.21314e-238	0.884726	0.692	0.027	2.98523e-233	24	25.6296
and2	0	3.50203	1	0.04	0	24	25
tlcd1	8.83457e-240	0.615841	0.785	0.033	3.2111e-235	24	23.7879
rhcga	6.60627e-286	1.78134	0.923	0.039	2.40118e-281	24	23.6667
XLOC-011066	5.31713e-217	0.98464	0.708	0.03	1.93262e-212	24	23.6
adgrf6	5.83784e-205	0.700621	0.677	0.029	2.12188e-200	24	23.3448
xkr8.2	2.00223e-228	0.950265	0.769	0.034	7.2775e-224	24	22.6176
il17rc	1.04069e-215	0.548898	0.723	0.032	3.78258e-211	24	22.5938
cyp2k8	9.4263e-202	0.642778	0.692	0.031	3.42618e-197	24	22.3226
LOC100535170	1.6833e-221	1.8982	0.754	0.034	6.1183e-217	24	22.1765
sp9	1.30395e-196	0.531323	0.708	0.032	4.73947e-192	24	22.125
si:dkey-102c8.3	1.25658e-254	1.01889	0.923	0.043	4.56731e-250	24	21.4651
b3gnt2l	9.62969e-205	0.574292	0.738	0.035	3.5001e-200	24	21.0857
qpct	1.06191e-173	0.581833	0.631	0.03	3.85974e-169	24	21.0333
ctss2.2	2.47787e-215	0.577861	0.815	0.039	9.00631e-211	24	20.8974
si:dkeyp-51b9.3	2.87168e-244	0.872997	0.923	0.045	1.04377e-239	24	20.5111
zgc:101810	2.59169e-235	0.882965	0.908	0.045	9.42003e-231	24	20.1778
clu	1.81617e-207	0.876101	0.8	0.04	6.60123e-203	24	20
zgc:100868	4.30864e-215	0.773928	0.846	0.043	1.56606e-210	24	19.6744
cckb	1.19124e-236	1.49349	0.892	0.046	4.32979e-232	24	19.3913
si:ch211-152p11.4	2.71033e-216	0.818635	0.831	0.043	9.85124e-212	24	19.3256
zgc:86896	1.13698e-206	0.61982	0.831	0.043	4.13259e-202	24	19.3256
si:ch211-207n23.2	8.26439e-263	2.24733	1	0.052	3.00386e-258	24	19.2308
si:cabz01007794.1	2.84148e-214	0.808883	0.877	0.046	1.03279e-209	24	19.0652
mmp30	3.49582e-140	0.814435	0.569	0.03	1.27062e-135	24	18.9667
ptgs2b	3.89977e-132	0.556908	0.554	0.03	1.41745e-127	24	18.4667
dhrs13a.2	5.692e-224	1.40987	0.938	0.052	2.06887e-219	24	18.0385
si:ch211-217k17.9	6.04701e-233	1.56517	0.969	0.054	2.19791e-228	24	17.9444
zgc:92360	5.80309e-164	0.529392	0.708	0.04	2.10925e-159	24	17.7
paqr6	7.40745e-213	0.83459	0.908	0.052	2.69239e-208	24	17.4615
si:dkeyp-1h4.6	3.26142e-216	2.14151	0.923	0.053	1.18543e-211	24	17.4151
si:dkey-247k7.2	3.33047e-225	1.73771	0.985	0.057	1.21053e-220	24	17.2807
si:ch73-52f15.5	1.16709e-185	0.881538	0.862	0.051	4.24202e-181	24	16.902
cyb5r2	2.07265e-152	0.583897	0.708	0.042	7.53347e-148	24	16.8571
itgb1b.1	8.53697e-168	0.643371	0.785	0.047	3.10293e-163	24	16.7021
BX548046.2	1.12035e-176	0.744509	0.815	0.049	4.07215e-172	24	16.6327
krt96	2.40804e-132	0.788223	0.615	0.037	8.7525e-128	24	16.6216
cebpa	2.09642e-176	0.613117	0.831	0.05	7.61985e-172	24	16.62
CR854839.1	4.80523e-186	0.720851	0.892	0.054	1.74656e-181	24	16.5185
cldn23a	5.24048e-194	1.11715	0.908	0.055	1.90476e-189	24	16.5091
ankrd22	1.50294e-180	0.721864	0.862	0.053	5.46275e-176	24	16.2642
si:ch73-204p21.2	2.22833e-187	1.00878	0.908	0.056	8.0993e-183	24	16.2143
si:dkey-222n6.2	6.0291e-185	0.959683	0.892	0.056	2.1914e-180	24	15.9286
stx11b.1	1.09296e-184	1.08049	0.892	0.056	3.97257e-180	24	15.9286
si:ch211-125o16.4	6.54867e-195	1.33848	0.923	0.058	2.38025e-190	24	15.9138
zgc:110333	5.76039e-191	0.871244	0.954	0.06	2.09373e-186	24	15.9
si:ch1073-406l10.2	8.05402e-219	1.75546	0.985	0.062	2.92739e-214	24	15.8871
myoc	5.93796e-127	0.957668	0.631	0.04	2.15827e-122	24	15.775
abca12	5.98204e-150	0.639102	0.754	0.048	2.17429e-145	24	15.7083
zgc:153911	3.25702e-177	0.954395	0.877	0.056	1.18383e-172	24	15.6607
elovl7b	4.66526e-203	1.23323	1	0.064	1.69568e-198	24	15.625
sema3gb	4.87601e-143	0.549902	0.738	0.048	1.77228e-138	24	15.375
evpla	8.20259e-156	0.656889	0.831	0.055	2.9814e-151	24	15.1091
XLOC-041945	1.3751e-142	0.548281	0.769	0.051	4.99806e-138	24	15.0784
egr3	1.41634e-137	0.602427	0.708	0.047	5.14797e-133	24	15.0638
si:dkey-193p11.2	8.00622e-112	1.15354	0.585	0.039	2.91002e-107	24	15
oclnb	1.06984e-139	0.572476	0.754	0.051	3.88856e-135	24	14.7843
ecrg4b	1.97853e-132	0.521906	0.738	0.05	7.19136e-128	24	14.76
scel	3.77137e-168	1.02044	0.908	0.062	1.37078e-163	24	14.6452
klhl24b	2.86819e-141	0.753018	0.754	0.052	1.0425e-136	24	14.5
tp63	3.61488e-162	0.749216	0.908	0.063	1.3139e-157	24	14.4127
elovl7a	2.32459e-156	0.821507	0.877	0.061	8.4492e-152	24	14.377
gbgt1l4	1.64515e-144	0.629974	0.8	0.056	5.97961e-140	24	14.2857
ildr1a	5.8732e-141	0.513151	0.8	0.056	2.13473e-136	24	14.2857
cldn1	5.94838e-184	1.63252	0.985	0.069	2.16206e-179	24	14.2754
si:rp71-77l1.1	1.89586e-180	1.25683	0.954	0.067	6.89088e-176	24	14.2388
apodb	3.10819e-177	1.40644	0.954	0.067	1.12973e-172	24	14.2388
itga6b	6.65713e-137	0.672954	0.754	0.053	2.41967e-132	24	14.2264
abcb5	2.75403e-172	1.27851	0.923	0.065	1.00101e-167	24	14.2
fras1	2.17361e-134	0.721732	0.723	0.051	7.90043e-130	24	14.1765
tspan33a	3.62754e-119	0.502029	0.677	0.048	1.3185e-114	24	14.1042
si:dkey-19b23.12	4.38265e-150	0.881057	0.831	0.059	1.59296e-145	24	14.0847
tmem45b	9.39026e-144	0.609435	0.815	0.058	3.41308e-139	24	14.0517
soul2	2.11547e-169	0.990588	0.954	0.068	7.68908e-165	24	14.0294
si:dkey-33i11.9	8.3748e-129	0.558308	0.754	0.054	3.04399e-124	24	13.963
s100w	3.7755e-153	0.968133	0.862	0.062	1.37228e-148	24	13.9032
zgc:111983	2.37912e-187	2.06769	0.985	0.071	8.6474e-183	24	13.8732
spint1b	6.82453e-130	0.520173	0.754	0.055	2.48051e-125	24	13.7091
znf185	4.0117e-152	0.915176	0.862	0.063	1.45813e-147	24	13.6825
tjp3	6.6673e-149	0.620124	0.862	0.063	2.42336e-144	24	13.6825
selenow2b	4.02589e-162	1.10013	0.908	0.067	1.46329e-157	24	13.5522
slc16a12b	1.05039e-137	0.676117	0.785	0.058	3.81783e-133	24	13.5345
epdl1	1.65528e-162	1.41185	0.923	0.069	6.01644e-158	24	13.3768
wu:fa03e10	9.26602e-186	2.33814	1	0.075	3.36792e-181	24	13.3333
CU693379.1	1.42276e-113	0.533884	0.692	0.053	5.17131e-109	24	13.0566
caspb	9.66281e-137	0.671038	0.862	0.067	3.51214e-132	24	12.8657
capn2l	3.23572e-139	0.808071	0.846	0.066	1.17609e-134	24	12.8182
gjb8	3.58884e-120	0.582605	0.769	0.06	1.30444e-115	24	12.8167
foxq1a	3.57421e-177	2.07638	0.985	0.077	1.29912e-172	24	12.7922
si:ch211-79k12.1	1.1898e-110	0.548293	0.723	0.057	4.32456e-106	24	12.6842
si:dkey-184p9.7	1.7334e-132	0.736777	0.862	0.068	6.30039e-128	24	12.6765
f2rl1.2	1.10114e-136	0.796003	0.831	0.066	4.0023e-132	24	12.5909
stard14	1.53795e-154	1.33452	0.954	0.076	5.58998e-150	24	12.5526
arl4ca	1.61777e-101	0.542774	0.662	0.053	5.88009e-97	24	12.4906
DSG2	1.72198e-103	0.502864	0.677	0.055	6.25888e-99	24	12.3091
ptgs2a	3.56977e-146	1.20594	0.908	0.074	1.2975e-141	24	12.2703
si:ch211-157c3.4	3.31527e-137	1.13831	0.908	0.075	1.205e-132	24	12.1067
arg2	3.12746e-131	1.09682	0.846	0.071	1.13674e-126	24	11.9155
si:ch211-264f5.6	7.72834e-172	1.54415	1	0.084	2.80902e-167	24	11.9048
krt97	1.40348e-170	2.81918	1	0.084	5.10125e-166	24	11.9048
cldne	1.08936e-154	1.73691	1	0.084	3.95948e-150	24	11.9048
klf2a	4.99817e-115	0.924952	0.769	0.065	1.81668e-110	24	11.8308
spaca4l	3.32033e-153	1.65415	0.969	0.082	1.20684e-148	24	11.8171
zgc:92380	7.89612e-147	1.32416	0.938	0.08	2.87e-142	24	11.725
dsc2l	1.78652e-109	0.589969	0.738	0.063	6.49348e-105	24	11.7143
mpzl2b	1.57971e-144	0.810664	0.923	0.079	5.74177e-140	24	11.6835
aqp3a	4.01607e-148	1.2755	1	0.086	1.45972e-143	24	11.6279
lye	5.52421e-144	1.51009	0.969	0.084	2.00788e-139	24	11.5357
rhbg	2.98151e-83	0.751536	0.6	0.053	1.08369e-78	24	11.3208
si:dkey-87o1.2	5.28069e-127	0.809574	0.938	0.083	1.91937e-122	24	11.3012
lama5	5.50412e-103	0.605097	0.723	0.064	2.00058e-98	24	11.2969
ppl	1.31375e-122	0.725726	0.892	0.079	4.77509e-118	24	11.2911
tmem176l.4	2.80088e-137	1.37637	0.954	0.086	1.01804e-132	24	11.093
thy1	9.62442e-133	1.69515	0.908	0.083	3.49819e-128	24	10.9398
sh3d21	1.39129e-129	0.853057	0.908	0.083	5.05693e-125	24	10.9398
si:dkey-184p18.2	1.38568e-96	0.502066	0.738	0.068	5.03655e-92	24	10.8529
ogna	2.88558e-87	0.510744	0.662	0.061	1.04882e-82	24	10.8525
si:dkey-248g15.3	3.84296e-163	3.67639	1	0.093	1.3968e-158	24	10.7527
tmem30b	8.60353e-94	0.520677	0.708	0.066	3.12713e-89	24	10.7273
msx2b	3.52295e-97	0.739417	0.738	0.069	1.28049e-92	24	10.6957
rac2	7.85436e-124	0.822152	0.938	0.088	2.85482e-119	24	10.6591
prrg2	6.84294e-106	0.575309	0.815	0.078	2.4872e-101	24	10.4487
tcnbb	8.61589e-145	1.99399	1	0.096	3.13162e-140	24	10.4167
hhla2a.1	1.82253e-100	0.663985	0.769	0.074	6.62436e-96	24	10.3919
egfl6	1.41329e-128	1.02125	0.954	0.092	5.13688e-124	24	10.3696
angptl7	9.86714e-78	1.67385	0.6	0.058	3.58641e-73	24	10.3448
tmem54a	4.33025e-107	0.663653	0.831	0.081	1.57391e-102	24	10.2593
sp8a	1.85996e-125	1.03776	0.923	0.09	6.76038e-121	24	10.2556
pof1b	1.52196e-114	0.729316	0.892	0.087	5.53187e-110	24	10.2529
si:ch73-234b20.5	2.40887e-112	0.652569	0.892	0.087	8.75551e-108	24	10.2529
cldni	1.59199e-143	2.3484	1	0.098	5.78642e-139	24	10.2041
klf2b	1.18444e-102	0.683332	0.815	0.08	4.30508e-98	24	10.1875
si:dkey-262k9.2	7.89077e-106	0.672779	0.831	0.082	2.86806e-101	24	10.1341
mid1ip1a	2.0868e-126	1.46969	0.969	0.098	7.58489e-122	24	9.88776
dlx3b	2.11572e-116	0.861791	0.938	0.095	7.69e-112	24	9.87368
dsg2.1	3.70145e-94	0.597093	0.769	0.078	1.34537e-89	24	9.85897
s100v1	6.00419e-121	1.06099	0.985	0.1	2.18234e-116	24	9.85
zyg11	1.81379e-98	0.551035	0.815	0.083	6.59258e-94	24	9.81928
cavin2a	1.81645e-108	0.704906	0.892	0.091	6.60224e-104	24	9.8022
zgc:92313	9.88391e-94	0.57507	0.785	0.081	3.5925e-89	24	9.69136
ptgdsb.2	4.9835e-120	1.32353	0.954	0.099	1.81135e-115	24	9.63636
si:ch211-105c13.3	1.62257e-123	1.3798	0.985	0.103	5.89757e-119	24	9.56311
fkbp5	3.4859e-93	0.603353	0.815	0.086	1.26702e-88	24	9.47674
nfkbiaa	3.43041e-113	1.09662	0.908	0.096	1.24685e-108	24	9.45833
actn1	1.83495e-100	0.567891	0.908	0.096	6.66949e-96	24	9.45833
itgav	1.36079e-82	0.526291	0.723	0.077	4.94606e-78	24	9.38961
agr1	4.74821e-107	0.7807	0.923	0.099	1.72583e-102	24	9.32323
apoeb	7.06084e-140	2.78455	1	0.108	2.5664e-135	24	9.25926
si:dkey-16l2.20	5.48399e-100	0.747749	0.877	0.095	1.99326e-95	24	9.23158
pkp3a	1.11489e-110	0.900378	0.923	0.101	4.05228e-106	24	9.13861
gpa33a	2.80622e-109	0.92105	0.938	0.103	1.01998e-104	24	9.1068
nqo1	2.90543e-94	0.721484	0.846	0.093	1.05604e-89	24	9.09677
hrc	1.38274e-110	1.1087	0.969	0.107	5.02584e-106	24	9.05607
vamp8	2.29077e-97	0.890342	0.862	0.096	8.32628e-93	24	8.97917
si:dkey-33c14.3	1.23212e-109	2.1631	0.892	0.101	4.47839e-105	24	8.83168
arhgef5	7.57203e-98	0.683876	0.908	0.103	2.75221e-93	24	8.81553
tmem238a	1.26296e-116	1.11939	0.954	0.109	4.5905e-112	24	8.75229
klf3	1.32682e-105	1.02317	0.892	0.102	4.8226e-101	24	8.7451
pmaip1	1.22557e-114	1.28262	0.969	0.112	4.45459e-110	24	8.65179
zgc:77439	6.72102e-82	0.585154	0.785	0.091	2.44289e-77	24	8.62637
itm2bb	4.8586e-121	1.30351	0.969	0.113	1.76596e-116	24	8.57522
si:dkey-85k7.7	1.30377e-77	0.569891	0.769	0.09	4.7388e-73	24	8.54444
capgb	4.03275e-92	0.877114	0.877	0.103	1.46578e-87	24	8.51456
zgc:153284	9.35177e-99	1.0414	0.938	0.111	3.39909e-94	24	8.45045
spint2	2.46984e-108	1.39406	0.954	0.113	8.97714e-104	24	8.44248
cldn7b	1.77166e-105	1.09903	0.954	0.113	6.43947e-101	24	8.44248
si:dkey-38p12.3	9.61674e-78	0.541175	0.769	0.092	3.49539e-73	24	8.3587
spint1a	1.02506e-121	1.5023	0.985	0.118	3.72579e-117	24	8.34746
oclna	9.83822e-82	0.685921	0.815	0.098	3.5759e-77	24	8.31633
zgc:163030	1.37901e-107	1.18685	0.985	0.119	5.01228e-103	24	8.27731
cdh1	6.60112e-102	0.966239	0.969	0.118	2.39931e-97	24	8.21186
zgc:193505	7.3761e-110	1.63405	1	0.123	2.68099e-105	24	8.13008
id2b	2.17217e-59	0.717804	0.615	0.076	7.89519e-55	24	8.09211
nocta	1.96016e-70	0.529449	0.738	0.092	7.12461e-66	24	8.02174
wu:fi04e12	1.1432e-82	0.682797	0.831	0.105	4.15519e-78	24	7.91429
itpkcb	2.30473e-98	0.85613	0.908	0.115	8.377e-94	24	7.89565
anxa2a	2.84897e-106	1.49226	1	0.129	1.03552e-101	24	7.75194
myh9a	2.82121e-89	0.90721	0.908	0.118	1.02543e-84	24	7.69492
lrrc17	2.66584e-85	0.922261	0.908	0.118	9.68951e-81	24	7.69492
itgb4	1.95982e-78	0.859068	0.815	0.106	7.12335e-74	24	7.68868
ulk2	9.33878e-65	0.512661	0.738	0.097	3.39437e-60	24	7.60825
mhc1zba	3.88475e-95	1.17577	0.938	0.128	1.41199e-90	24	7.32812
mbpb	5.0168e-80	0.525661	0.938	0.128	1.82346e-75	24	7.32812
tcima	2.9062e-67	0.722085	0.815	0.114	1.05632e-62	24	7.14912
si:dkey-204f11.64	2.14579e-79	0.877937	0.923	0.133	7.79931e-75	24	6.93985
fbp1a	1.75695e-75	0.78157	0.892	0.13	6.38599e-71	24	6.86154
anxa1c	2.51052e-93	1.53406	1	0.146	9.125e-89	24	6.84932
gadd45bb	2.27794e-50	0.512151	0.662	0.097	8.27962e-46	24	6.82474
hbegfa	3.47657e-88	1.23521	0.954	0.14	1.26363e-83	24	6.81429
fosl2	1.62911e-69	0.666428	0.831	0.122	5.92133e-65	24	6.81148
mgst1.2	4.30454e-87	1.2583	0.985	0.145	1.56457e-82	24	6.7931
f11r.1	2.21906e-76	0.760198	0.969	0.143	8.06561e-72	24	6.77622
cldnb	4.25828e-93	1.79663	1	0.148	1.54776e-88	24	6.75676
cd9b	5.08974e-84	1.10377	1	0.148	1.84997e-79	24	6.75676
ets2	2.61901e-80	0.848636	0.923	0.138	9.51932e-76	24	6.68841
tagln2	4.08059e-85	1.30251	0.969	0.145	1.48317e-80	24	6.68276
atl3	8.9342e-68	0.553728	0.846	0.127	3.24732e-63	24	6.66142
hebp2	6.52418e-64	0.559963	0.831	0.125	2.37134e-59	24	6.648
si:ch211-166a6.5	1.14782e-71	0.723497	0.923	0.141	4.17198e-67	24	6.5461
pxna	3.72323e-58	0.610414	0.738	0.114	1.35328e-53	24	6.47368
cd99	1.27258e-58	0.51035	0.831	0.129	4.62543e-54	24	6.44186
XLOC-018182	2.18565e-55	0.506902	0.738	0.115	7.94417e-51	24	6.41739
lpin1	3.89215e-71	1.02022	0.923	0.144	1.41468e-66	24	6.40972
arl5c	9.70345e-65	0.75012	0.846	0.133	3.52691e-60	24	6.3609
dnase1l4.1	6.27841e-65	0.772776	0.892	0.141	2.28201e-60	24	6.32624
nr4a1	1.88691e-92	1.51375	0.985	0.156	6.85835e-88	24	6.3141
fuca1.1	3.78104e-83	1.38027	0.954	0.152	1.37429e-78	24	6.27632
xiap	9.97269e-56	0.538532	0.785	0.126	3.62477e-51	24	6.23016
prr13	4.16903e-84	1.1606	0.985	0.159	1.51532e-79	24	6.19497
krt17	6.42663e-91	2.07614	1	0.162	2.33589e-86	24	6.17284
pycard	2.38338e-80	1.35505	0.969	0.158	8.66288e-76	24	6.13291
anxa1a	2.14017e-93	2.37643	1	0.164	7.77887e-89	24	6.09756
ptgdsb.1	1.45024e-93	2.82295	1	0.165	5.27119e-89	24	6.06061
col12a1b	3.1729e-40	0.616882	0.6	0.099	1.15325e-35	24	6.06061
fabp10a	1.99568e-39	-1.33253	0.677	0.113	7.25368e-35	24	5.99115
dusp2	2.94654e-55	0.696954	0.8	0.134	1.07098e-50	24	5.97015
plecb	8.58912e-59	0.656671	0.877	0.151	3.12189e-54	24	5.80795
sec23b	2.7003e-75	1.07289	0.938	0.162	9.81479e-71	24	5.79012
rbp4	4.44333e-86	2.27025	1	0.173	1.61502e-81	24	5.78035
pdlim1	5.96348e-56	0.610741	0.831	0.144	2.16754e-51	24	5.77083
col18a1a	1.68512e-72	1.11156	0.954	0.168	6.12492e-68	24	5.67857
apoa2	9.53359e-54	-1.13576	0.954	0.168	3.46517e-49	24	5.67857
arhgdig	3.01155e-70	1.06427	0.985	0.175	1.09461e-65	24	5.62857
s100v2	4.11887e-70	1.20233	0.938	0.168	1.49708e-65	24	5.58333
rho	1.91247e-27	-1.11756	0.508	0.092	6.95125e-23	24	5.52174
sik1	7.64957e-54	0.653081	0.831	0.151	2.78039e-49	24	5.50331
cast	6.62628e-68	0.970396	0.923	0.168	2.40845e-63	24	5.49405
si:ch73-335l21.4	7.13325e-73	1.71571	0.985	0.183	2.59272e-68	24	5.38251
jund	5.40019e-65	0.896673	0.938	0.175	1.96281e-60	24	5.36
plk3	4.59588e-51	0.663873	0.846	0.158	1.67046e-46	24	5.35443
apoa1b	1.29053e-36	-1.11616	0.723	0.136	4.69068e-32	24	5.31618
slc25a33	5.79571e-59	0.723737	0.892	0.17	2.10657e-54	24	5.24706
erbb2	1.15245e-48	0.504661	0.815	0.156	4.1888e-44	24	5.22436
nfe2l2a	9.49567e-60	0.899006	0.908	0.175	3.45139e-55	24	5.18857
crema	1.72949e-65	0.963804	0.969	0.189	6.28617e-61	24	5.12698
phlda2	2.65226e-51	0.79217	0.892	0.179	9.64015e-47	24	4.98324
pnp5a	2.27757e-82	2.27716	1	0.204	8.27827e-78	24	4.90196
fosb	4.67069e-64	1.38003	0.938	0.193	1.69765e-59	24	4.8601
epcam	5.73671e-74	2.01949	1	0.207	2.08512e-69	24	4.83092
bcam	9.5964e-65	1.30015	0.969	0.201	3.48801e-60	24	4.8209
fosl1a	3.97062e-48	0.747385	0.877	0.182	1.4432e-43	24	4.81868
zgc:158343	9.0805e-47	0.903962	0.877	0.184	3.30049e-42	24	4.7663
cyr61	4.98351e-47	0.809502	0.862	0.181	1.81136e-42	24	4.76243
flna	9.75892e-57	0.991659	0.923	0.199	3.54708e-52	24	4.63819
cebpb	6.14834e-69	1.70081	1	0.216	2.23474e-64	24	4.62963
wu:fb18f06	3.91254e-70	2.05647	1	0.219	1.42209e-65	24	4.56621
cfl1l	7.3254e-72	2.18918	1	0.224	2.66256e-67	24	4.46429
cst14b.1	3.99422e-50	0.694245	0.954	0.215	1.45178e-45	24	4.43721
lgals3b	7.52793e-69	1.42038	1	0.228	2.73618e-64	24	4.38596
sun1	2.12298e-35	0.525171	0.769	0.176	7.71638e-31	24	4.36932
amd1	2.03552e-46	0.735701	0.846	0.196	7.3985e-42	24	4.31633
ddit3	1.13754e-60	1.28437	0.938	0.218	4.13461e-56	24	4.30275
b2ml	4.37071e-56	0.985891	0.969	0.226	1.58862e-51	24	4.28761
si:ch211-195b11.3	3.83517e-64	1.55164	1	0.234	1.39397e-59	24	4.2735
bloc1s6	4.11309e-42	0.66559	0.877	0.208	1.49498e-37	24	4.21635
ndufaf2	9.41653e-35	0.573625	0.754	0.18	3.42263e-30	24	4.18889
zgc:92242	2.11892e-50	0.954757	0.954	0.24	7.70165e-46	24	3.975
s100a10b	4.23298e-63	2.13204	1	0.256	1.53856e-58	24	3.90625
zfand5a	4.79254e-54	1.05328	0.954	0.248	1.74194e-49	24	3.84677
ahnak	1.63232e-51	1.10934	0.954	0.252	5.933e-47	24	3.78571
eif4ebp3	1.58908e-35	0.65677	0.877	0.234	5.77582e-31	24	3.74786
exosc1	1.15671e-42	0.752548	0.908	0.246	4.20429e-38	24	3.69106
col1a1a	1.2319e-62	2.26841	1	0.271	4.4776e-58	24	3.69004
krt91	6.13026e-39	1.25702	0.877	0.238	2.22816e-34	24	3.68487
chmp2bb	3.00461e-32	0.520347	0.877	0.239	1.09209e-27	24	3.66946
si:dkey-11f4.14	9.3364e-48	0.995738	0.938	0.256	3.3935e-43	24	3.66406
cebpd	7.67317e-47	1.11297	1	0.273	2.78897e-42	24	3.663
tmem59	1.53301e-33	0.550767	0.908	0.249	5.57202e-29	24	3.64659
jupa	5.14e-35	0.683699	0.877	0.253	1.86823e-30	24	3.4664
pleca	4.01742e-50	1.06908	1	0.29	1.46021e-45	24	3.44828
FQ323156.1	1.16463e-31	0.577564	0.923	0.268	4.23309e-27	24	3.44403
ccng2	3.60738e-56	1.34719	0.985	0.292	1.31118e-51	24	3.37329
si:dkey-16p21.8	7.60622e-43	0.880179	1	0.297	2.76463e-38	24	3.367
arpc5b	1.12934e-26	0.500676	0.862	0.258	4.1048e-22	24	3.34109
eno3	3.58714e-35	0.522838	0.954	0.286	1.30382e-30	24	3.33566
csrnp1b	1.34609e-41	0.931561	0.954	0.289	4.89265e-37	24	3.30104
mcl1b	2.97106e-52	1.48385	1	0.305	1.07989e-47	24	3.27869
net1	5.12634e-37	0.782371	0.923	0.282	1.86327e-32	24	3.27305
vaspb	5.0332e-32	0.628292	0.877	0.268	1.82942e-27	24	3.27239
icn2	2.99329e-54	1.91949	1	0.306	1.08797e-49	24	3.26797
egr1	1.78907e-49	1.24299	0.985	0.302	6.50274e-45	24	3.26159
perp	7.4571e-50	1.16716	0.985	0.306	2.71043e-45	24	3.21895
chmp4bb	4.85532e-30	0.572028	0.908	0.285	1.76476e-25	24	3.18596
krt5	1.31354e-49	1.4543	1	0.315	4.77432e-45	24	3.1746
slc38a5b	2.60638e-44	1.00793	0.969	0.313	9.47341e-40	24	3.09585
slc20a1b	3.59159e-43	0.977677	0.938	0.305	1.30544e-38	24	3.07541
ip6k2a	2.30125e-30	0.580574	0.954	0.311	8.36434e-26	24	3.06752
capns1a	7.9592e-48	1.19808	0.985	0.323	2.89293e-43	24	3.04954
carhsp1	6.38056e-31	0.683429	0.892	0.297	2.31914e-26	24	3.00337
abracl	7.75102e-28	0.55597	0.954	0.322	2.81726e-23	24	2.96273
tob1a	1.19226e-40	0.987364	0.985	0.334	4.3335e-36	24	2.9491
tmsb1	5.22592e-53	2.28894	1	0.345	1.89947e-48	24	2.89855
klf6a	1.01554e-27	0.695442	0.954	0.336	3.69119e-23	24	2.83929
ppt1	5.20766e-25	0.733535	0.831	0.294	1.89283e-20	24	2.82653
wdr1	1.62706e-26	0.548971	0.923	0.328	5.91388e-22	24	2.81402
nupr1a	1.99372e-24	0.52173	0.892	0.317	7.24658e-20	24	2.81388
ier2b	2.0033e-39	1.11277	0.985	0.352	7.28138e-35	24	2.7983
si:dkey-112e7.2	3.59749e-40	0.86682	0.985	0.356	1.30758e-35	24	2.76685
tob1b	1.6672e-47	1.34102	1	0.362	6.05977e-43	24	2.76243
ppp3ccb	4.38162e-27	0.580775	0.892	0.326	1.59259e-22	24	2.7362
icn	5.13292e-47	1.73957	1	0.366	1.86566e-42	24	2.73224
rasgef1ba	1.64335e-24	0.570783	0.892	0.327	5.97308e-20	24	2.72783
tdh	2.51794e-43	1.19078	0.969	0.356	9.15195e-39	24	2.72191
cotl1	6.29081e-40	1.13743	0.969	0.357	2.28652e-35	24	2.71429
trib3	1.84965e-29	0.798148	0.908	0.336	6.72293e-25	24	2.70238
zgc:162730	5.35045e-41	1.31568	1	0.374	1.94473e-36	24	2.6738
sat1a.2	8.26112e-21	0.504872	0.846	0.317	3.00267e-16	24	2.66877
anxa11b	2.08749e-21	0.500762	0.923	0.354	7.58738e-17	24	2.60734
chmp1b	3.86347e-22	0.501235	0.923	0.36	1.40426e-17	24	2.56389
dusp1	1.78364e-28	0.83195	0.908	0.362	6.48301e-24	24	2.50829
ucp2	2.74916e-38	0.996702	1	0.399	9.99239e-34	24	2.50627
krtt1c19e	3.14756e-08	-0.677417	0.615	0.247	0.00114404	24	2.48988
mknk2b	2.29052e-27	0.875724	0.877	0.359	8.32535e-23	24	2.4429
cap1	1.05117e-44	1.44624	1	0.416	3.82069e-40	24	2.40385
krt8	1.26826e-30	1.13734	1	0.417	4.60974e-26	24	2.39808
prdx5	1.17135e-31	0.748614	0.969	0.409	4.25752e-27	24	2.36919
cox17	2.37319e-32	0.80625	0.969	0.412	8.62585e-28	24	2.35194
higd1a	1.13878e-33	0.8476	1	0.429	4.13913e-29	24	2.331
capns1b	4.82445e-32	0.900401	0.985	0.43	1.75354e-27	24	2.2907
npc2	3.00523e-21	0.52607	0.938	0.411	1.09231e-16	24	2.28224
eif4ebp3l	8.73489e-31	0.756999	1	0.441	3.17487e-26	24	2.26757
aldob	1.15466e-39	1.23601	1	0.445	4.19686e-35	24	2.24719
nfkbiab	1.62046e-20	0.580291	0.923	0.411	5.88988e-16	24	2.24574
pfn1	4.28883e-45	2.05541	1	0.447	1.55886e-40	24	2.23714
atp5if1b	6.90832e-25	0.645927	0.969	0.434	2.51097e-20	24	2.23272
atp1b1a	7.15013e-25	0.670449	1	0.451	2.59886e-20	24	2.21729
glo1	8.60379e-31	0.794881	0.954	0.437	3.12722e-26	24	2.18307
smdt1b	5.64382e-22	0.601652	0.954	0.437	2.05136e-17	24	2.18307
zfand5b	2.3524e-22	0.744577	0.969	0.445	8.55029e-18	24	2.17753
XLOC-044191	9.33892e-42	1.78802	1	0.463	3.39442e-37	24	2.15983
mat2aa	8.03368e-21	0.611653	0.892	0.413	2.92e-16	24	2.15981
arpc4	7.11162e-21	0.525944	0.985	0.474	2.58486e-16	24	2.07806
prelid3b	2.64154e-43	1.33411	1	0.495	9.60121e-39	24	2.0202
bzw1b	1.00702e-24	0.713918	0.954	0.477	3.6602e-20	24	2
midn	1.03345e-41	1.49851	1	0.51	3.75629e-37	24	1.96078
junba	2.46461e-23	0.741083	0.985	0.513	8.95812e-19	24	1.92008
chac1	1.41758e-44	1.79788	1	0.522	5.15249e-40	24	1.91571
ier2a	6.04536e-26	0.810736	1	0.534	2.19731e-21	24	1.87266
sparc	3.77748e-23	0.649318	0.985	0.526	1.373e-18	24	1.87262
jun	6.63256e-15	0.772846	0.938	0.506	2.41074e-10	24	1.85375
ddx21	2.39686e-17	0.551498	0.954	0.555	8.71186e-13	24	1.71892
cst14a.2	3.13158e-19	0.618518	0.954	0.573	1.13824e-14	24	1.66492
ctsla	6.36705e-28	0.975721	1	0.604	2.31423e-23	24	1.65563
selenow1	4.97679e-40	1.6439	1	0.611	1.80891e-35	24	1.63666
cyt1l	1.42576e-29	0.98146	0.969	0.604	5.1822e-25	24	1.6043
mcl1a	7.26983e-38	1.37412	1	0.653	2.64237e-33	24	1.53139
cyt1	7.5213e-37	1.86297	1	0.678	2.73377e-32	24	1.47493
ccni	6.92723e-21	0.62065	1	0.693	2.51784e-16	24	1.443
btg2	3.03029e-39	1.41286	1	0.701	1.10142e-34	24	1.42653
fxyd6l	5.30689e-19	0.621966	0.985	0.7	1.92889e-14	24	1.40714
eef1da	5.4066e-34	1.18222	1	0.728	1.96514e-29	24	1.37363
fosab	1.6329e-20	0.796497	1	0.73	5.93509e-16	24	1.36986
romo1	9.39298e-23	0.676271	1	0.767	3.41407e-18	24	1.30378
banf1	0.00122731	-0.55293	0.877	0.691	1	24	1.26918
nop56	0.000677941	-0.569498	0.846	0.68	1	24	1.24412
ncl	3.65448e-05	-0.672177	0.969	0.792	1	24	1.22348
npm1a	0.000126947	-0.999118	0.846	0.692	1	24	1.22254
ubb	1.73429e-19	0.843276	0.969	0.794	6.30364e-15	24	1.2204
krt4	7.64301e-35	1.61276	1	0.822	2.77801e-30	24	1.21655
nhp2	0.0012863	-0.572062	0.723	0.595	1	24	1.21513
zgc:153867	2.56817e-19	0.587153	0.985	0.816	9.33454e-15	24	1.20711
pomp	2.07943e-08	-0.589157	0.938	0.807	0.00075581	24	1.16233
psmb4	4.26611e-05	-0.503212	0.785	0.678	1	24	1.15782
ranbp1	3.54929e-07	-0.71779	0.892	0.777	0.0129006	24	1.14801
ctnnb1	7.82364e-06	-0.612654	0.846	0.739	0.284366	24	1.14479
eif4a1a	5.33233e-06	-0.523308	0.923	0.807	0.193814	24	1.14374
wu:fb55g09	0.000229814	-0.543818	0.815	0.715	1	24	1.13986
cct5	1.89199e-10	-0.612244	0.954	0.843	6.87681e-06	24	1.13167
selenof	2.9004e-07	-0.587106	0.815	0.721	0.0105421	24	1.13037
lsm7	1.84547e-07	-0.581639	0.846	0.75	0.00670774	24	1.128
si:dkey-42i9.4	0.000901597	-0.582418	0.723	0.641	1	24	1.12793
hnrnpk	3.0192e-05	-0.535888	0.738	0.655	1	24	1.12672
atp5mc3a	4.81086e-09	-0.528766	0.954	0.85	0.00017486	24	1.12235
tuba8l4	2.91757e-14	-1.18379	0.938	0.836	1.06045e-09	24	1.12201
ywhaqb	8.47766e-06	-0.523736	0.785	0.7	0.308138	24	1.12143
ptp4a1	4.79508e-05	-0.608568	0.738	0.66	1	24	1.11818
snu13b	2.11662e-05	-0.740952	0.754	0.675	0.769326	24	1.11704
myl12.1	4.02056e-29	0.849384	1	0.897	1.46135e-24	24	1.11483
nap1l1	3.26348e-08	-0.743202	0.846	0.761	0.00118618	24	1.1117
skp1	1.95469e-11	-0.635042	0.923	0.833	7.10472e-07	24	1.10804
arl6ip1	0.000168166	-0.608116	0.692	0.625	1	24	1.1072
ube2e3	2.39349e-06	-0.563723	0.785	0.709	0.086996	24	1.10719
rbx1	1.47849e-10	-0.553021	0.923	0.835	5.37385e-06	24	1.10539
rhoaa	2.57162e-06	-0.511978	0.815	0.738	0.0934707	24	1.10434
hbbe1.3	0.00133368	-2.88298	0.708	0.642	1	24	1.1028
pcbp2	7.70338e-07	-0.558677	0.846	0.769	0.0279995	24	1.10013
cnbpa	4.81106e-09	-0.617808	0.923	0.84	0.000174867	24	1.09881
morf4l1	4.08203e-05	-0.533017	0.708	0.645	1	24	1.09767
sumo2b	6.89047e-10	-0.548642	0.985	0.898	2.50448e-05	24	1.09688
aldoaa	2.17545e-07	-0.638904	0.846	0.773	0.00790709	24	1.09444
zgc:56676	3.03024e-08	-0.513025	0.923	0.847	0.0011014	24	1.08973
drap1	4.36221e-05	-0.515912	0.708	0.65	1	24	1.08923
psma8	4.48263e-10	-0.656469	0.831	0.764	1.6293e-05	24	1.0877
cct2	2.64733e-09	-0.589606	0.877	0.808	9.62226e-05	24	1.0854
ptmaa	8.38996e-07	-1.01401	1	0.923	0.030495	24	1.08342
hnrnpa1b	7.8776e-09	-0.818757	0.785	0.729	0.000286327	24	1.07682
taf15	2.34583e-09	-0.735514	0.769	0.719	8.52638e-05	24	1.06954
calm2b	2.15338e-05	-0.556251	0.985	0.921	0.782689	24	1.06949
anp32b	1.56985e-10	-0.997832	0.785	0.734	5.70592e-06	24	1.06948
srsf5a	7.01887e-11	-0.545517	0.954	0.895	2.55115e-06	24	1.06592
hspe1	0.000184441	-0.561553	0.723	0.681	1	24	1.06167
actb1	6.09553e-24	0.652942	1	0.943	2.21554e-19	24	1.06045
csnk2b	2.01739e-10	-0.583467	0.877	0.828	7.3326e-06	24	1.05918
ssr3	2.44725e-07	-0.680981	0.785	0.742	0.00889503	24	1.05795
si:ch1073-429i10.3.1	1.33372e-11	-0.666298	0.954	0.906	4.84769e-07	24	1.05298
ewsr1b	5.62375e-09	-0.729746	0.754	0.717	0.000204407	24	1.0516
g3bp1	0.000148493	-0.564543	0.615	0.587	1	24	1.0477
anp32a	1.50584e-15	-0.982656	0.908	0.867	5.47329e-11	24	1.04729
calm3b	1.32283e-12	-0.73757	0.938	0.9	4.80809e-08	24	1.04222
tubb4b	3.18001e-06	-0.559477	1	0.962	0.115584	24	1.0395
bud31	8.77955e-10	-0.641001	0.785	0.757	3.1911e-05	24	1.03699
cct7	1.33464e-08	-0.545722	0.831	0.802	0.000485103	24	1.03616
hmgb2a	1.96163e-14	-1.80338	0.985	0.955	7.12995e-10	24	1.03141
ube2e1	9.28534e-05	-0.507429	0.631	0.612	1	24	1.03105
tma7	3.17318e-16	-0.813933	0.923	0.896	1.15336e-11	24	1.03013
h2afx1	1.4139e-11	-1.099	0.908	0.883	5.13912e-07	24	1.02831
eif2s2	7.89422e-11	-0.648703	0.877	0.853	2.86931e-06	24	1.02814
ran	2.19996e-11	-0.626002	1	0.973	7.9962e-07	24	1.02775
rbm4.3	7.08631e-16	-0.979425	0.892	0.869	2.57566e-11	24	1.02647
tmsb4x	1.51858e-36	1.36972	1	0.975	5.51959e-32	24	1.02564
flot2a	1.39509e-05	-0.605293	0.646	0.63	0.507072	24	1.0254
eif3ba	2.38132e-14	-0.734854	0.862	0.841	8.65539e-10	24	1.02497
rbm8a	1.44446e-13	-0.718895	0.892	0.872	5.25019e-09	24	1.02294
polr2l	3.63334e-06	-0.559614	0.677	0.662	0.132061	24	1.02266
oaz1b	7.43255e-09	-0.689726	0.877	0.858	0.000270151	24	1.02214
ubc	8.54249e-10	-0.579855	0.969	0.951	3.10494e-05	24	1.01893
psmb3	7.67186e-09	-0.662603	0.738	0.726	0.000278849	24	1.01653
tcp1	2.40664e-07	-0.518564	0.8	0.787	0.00874741	24	1.01652
hnrnpa0l	4.89832e-11	-0.608604	1	0.984	1.78039e-06	24	1.01626
NC-002333.4	3.30368e-08	-0.913189	1	0.984	0.00120079	24	1.01626
btf3	3.40597e-22	0.518004	1	0.985	1.23797e-17	24	1.01523
dad1	4.54696e-10	-0.629957	0.846	0.836	1.65268e-05	24	1.01196
hnrnpaba	1.64968e-25	-1.60057	0.985	0.974	5.99608e-21	24	1.01129
cirbpa	5.8172e-25	-1.57267	0.985	0.974	2.11438e-20	24	1.01129
psmb1	4.85168e-09	-0.637763	0.785	0.777	0.000176344	24	1.0103
si:ch73-281n10.2	9.22051e-25	-1.87554	0.969	0.961	3.35138e-20	24	1.00832
si:rp71-45k5.4	9.62712e-06	-0.520375	0.646	0.641	0.349917	24	1.0078
atp5f1b	6.5685e-13	-0.590468	0.954	0.947	2.38745e-08	24	1.00739
adh5	6.23138e-05	-0.504808	0.631	0.627	1	24	1.00638
actb2	6.27615e-37	1.21931	1	0.994	2.28119e-32	24	1.00604
cirbpb	1.15032e-25	-1.23104	1	0.994	4.18107e-21	24	1.00604
rpl22l1	7.36645e-25	-0.983989	0.954	0.949	2.67748e-20	24	1.00527
fkbp1aa	1.37295e-16	-0.672684	0.985	0.98	4.99027e-12	24	1.0051
h3f3d	1.86212e-23	-1.05477	1	0.996	6.76824e-19	24	1.00402
hmgn7	3.58602e-23	-1.17585	0.954	0.952	1.30341e-18	24	1.0021
ptmab	1.50083e-21	-1.79114	0.985	0.983	5.45505e-17	24	1.00203
h3f3c	1.67356e-17	-1.00818	0.969	0.968	6.08287e-13	24	1.00103
rplp2	1.16298e-33	0.651865	1	0.999	4.22708e-29	24	1.001
rps20	1.46944e-22	-0.559765	1	1	5.34099e-18	24	1
prdx2	1.63837e-11	-0.750035	0.892	0.892	5.955e-07	24	1
jpt1b	8.0316e-06	-0.74179	0.631	0.631	0.291925	24	1
setb	4.556e-22	-1.30919	0.892	0.895	1.65597e-17	24	0.996648
hmgn6	4.71888e-24	-1.49501	0.954	0.964	1.71517e-19	24	0.989627
hmga1a	4.01159e-29	-2.51362	0.938	0.948	1.45809e-24	24	0.989451
syncrip	4.08343e-18	-0.990887	0.862	0.872	1.48421e-13	24	0.988532
si:ch73-1a9.3	2.94909e-30	-1.99093	0.969	0.983	1.07191e-25	24	0.985758
khdrbs1a	7.86091e-26	-1.61	0.954	0.968	2.8572e-21	24	0.985537
ddx61	4.255e-10	-0.756543	0.723	0.734	1.54656e-05	24	0.985014
sumo3a	1.39084e-21	-1.35194	0.892	0.906	5.05528e-17	24	0.984547
si:ch211-222l21.1	1.42648e-21	-2.19566	0.892	0.907	5.18482e-17	24	0.983462
eef1db	4.14406e-13	-0.645072	0.831	0.845	1.50624e-08	24	0.983432
dpy30	1.20067e-10	-0.732512	0.708	0.72	4.36408e-06	24	0.983333
psma4	3.09037e-06	-0.509116	0.692	0.704	0.112326	24	0.982955
ppa1b	2.57582e-05	-0.581896	0.569	0.58	0.936232	24	0.981034
ywhae1	1.81461e-12	-0.741347	0.846	0.863	6.59557e-08	24	0.980301
srsf2a	9.91743e-13	-0.825251	0.785	0.801	3.60469e-08	24	0.980025
acin1a	1.94983e-09	-0.707394	0.723	0.738	7.08704e-05	24	0.979675
srsf3b	3.88279e-17	-1.02676	0.815	0.835	1.41128e-12	24	0.976048
h3f3a	1.48319e-25	-1.83367	0.923	0.946	5.39097e-21	24	0.975687
h2afy2	5.63085e-07	-0.669841	0.662	0.679	0.0204664	24	0.974963
pabpn1	9.66289e-09	-0.590632	0.723	0.742	0.000351217	24	0.974394
erh	1.94384e-15	-0.769337	0.831	0.854	7.06526e-11	24	0.973068
nop58	1.39521e-05	-0.774817	0.585	0.603	0.507117	24	0.970149
hnrnpa0b	7.4977e-23	-1.374	0.908	0.937	2.72519e-18	24	0.96905
sf3a2	4.60693e-06	-0.529527	0.615	0.636	0.167448	24	0.966981
psmd8	8.39085e-06	-0.597502	0.585	0.606	0.304982	24	0.965347
ube2ib	1.19342e-08	-0.62261	0.708	0.738	0.000433773	24	0.95935
hbae3	0.00170517	-2.82618	0.492	0.513	1	24	0.959064
sap18	4.52e-13	-0.778839	0.738	0.772	1.64288e-08	24	0.955959
psmc4	3.97195e-05	-0.519247	0.554	0.58	1	24	0.955172
pbx4	1.51777e-05	-0.676173	0.569	0.597	0.551664	24	0.953099
snrpf	2.45464e-16	-1.04615	0.785	0.828	8.92188e-12	24	0.948068
eif5a2	4.20259e-20	-1.03569	0.846	0.897	1.52752e-15	24	0.943144
cfl1	9.74904e-29	-1.77136	0.892	0.955	3.54348e-24	24	0.934031
rad21a	5.77396e-10	-0.819198	0.662	0.71	2.09866e-05	24	0.932394
elof1	3.46069e-05	-0.536947	0.585	0.628	1	24	0.931529
snrpe	2.87941e-17	-1.07798	0.769	0.827	1.04658e-12	24	0.929867
hmgn2	4.48437e-29	-2.62713	0.908	0.978	1.62994e-24	24	0.928425
psma3	6.06034e-13	-0.793245	0.723	0.78	2.20275e-08	24	0.926923
h2afvb	2.48233e-27	-1.7588	0.862	0.93	9.02253e-23	24	0.926882
lsm5	1.05233e-07	-0.594167	0.646	0.697	0.00382492	24	0.926829
hnrnpabb	9.24823e-24	-1.48344	0.831	0.909	3.36146e-19	24	0.914191
sf3b5	3.11588e-12	-0.83262	0.677	0.741	1.13253e-07	24	0.91363
fkbp3	1.27508e-07	-0.592032	0.615	0.674	0.00463452	24	0.912463
ctbp1	3.60267e-05	-0.572829	0.508	0.557	1	24	0.912029
snrpd2	8.09381e-18	-1.06716	0.754	0.827	2.94186e-13	24	0.911729
psma2	5.74643e-06	-0.519237	0.554	0.609	0.208866	24	0.909688
psmb6	1.42183e-13	-0.754205	0.723	0.797	5.16793e-09	24	0.907152
dynll1	3.90162e-19	-1.16063	0.815	0.899	1.41812e-14	24	0.906563
cbx5	1.8281e-15	-1.02762	0.708	0.783	6.64459e-11	24	0.904215
igf2bp1	1.62068e-09	-0.789996	0.631	0.7	5.8907e-05	24	0.901429
smndc1	1.25334e-05	-0.532456	0.538	0.597	0.455552	24	0.901173
vdac1	2.35831e-14	-0.822121	0.723	0.812	8.57173e-10	24	0.890394
psma5	1.30393e-10	-0.731588	0.631	0.711	4.73941e-06	24	0.887482
prmt1	2.04853e-10	-0.88096	0.646	0.732	7.44579e-06	24	0.882514
rpn1	1.98528e-05	-0.505878	0.523	0.593	0.721589	24	0.881956
cct3	4.66136e-15	-0.84781	0.708	0.807	1.69426e-10	24	0.877323
tomm22	1.72357e-05	-0.534057	0.477	0.544	0.626465	24	0.876838
u2af1	5.08913e-09	-0.710247	0.569	0.649	0.000184975	24	0.876733
meaf6	2.72877e-08	-0.615538	0.585	0.67	0.000991827	24	0.873134
psmb7	1.43493e-16	-0.909974	0.723	0.829	5.21553e-12	24	0.872135
srsf11	4.08804e-09	-0.723372	0.585	0.673	0.000148588	24	0.869242
psmd14	5.75889e-06	-0.544242	0.492	0.568	0.209318	24	0.866197
akirin1	8.41167e-05	-0.505825	0.462	0.534	1	24	0.865169
hmgb2b	1.8421e-27	-2.27169	0.8	0.925	6.69548e-23	24	0.864865
spcs2	3.58701e-06	-0.554437	0.508	0.59	0.130377	24	0.861017
stip1	1.32839e-05	-0.523157	0.477	0.56	0.48283	24	0.851786
snrpb	1.97852e-22	-1.22802	0.738	0.873	7.19132e-18	24	0.845361
snrnp70	2.76617e-06	-0.62984	0.462	0.549	0.100542	24	0.84153
elavl1a	2.66401e-06	-0.591036	0.477	0.569	0.0968288	24	0.838313
pfdn2	2.70682e-06	-0.554313	0.477	0.573	0.0983849	24	0.832461
sub1a	3.3418e-23	-1.33113	0.708	0.854	1.21464e-18	24	0.82904
rtf1	4.85596e-05	-0.502501	0.446	0.538	1	24	0.828996
seta	1.77786e-23	-1.65822	0.723	0.874	6.462e-19	24	0.827231
psmc6	7.22952e-07	-0.593745	0.477	0.577	0.0262771	24	0.82669
ebna1bp2	9.36395e-05	-0.527452	0.431	0.523	1	24	0.824092
ddx39aa	8.2454e-13	-0.880485	0.6	0.729	2.99696e-08	24	0.823045
psmd7	1.32725e-08	-0.662218	0.523	0.638	0.000482415	24	0.819749
snrpd1	7.72857e-18	-1.17142	0.662	0.808	2.8091e-13	24	0.819307
pcna	9.38999e-10	-1.76956	0.538	0.658	3.41298e-05	24	0.817629
chd4b	3.60257e-11	-0.969265	0.569	0.697	1.30943e-06	24	0.816356
eif4bb	5.81567e-06	-0.545616	0.446	0.549	0.211382	24	0.812386
fabp3	1.35959e-20	-1.56242	0.708	0.873	4.94169e-16	24	0.810997
chrac1	6.71688e-06	-0.561843	0.431	0.534	0.244138	24	0.807116
hmgb1a	4.80538e-18	-1.42864	0.662	0.821	1.74661e-13	24	0.806334
pfn2l	1.94815e-18	-1.13933	0.646	0.806	7.08094e-14	24	0.801489
mapre1b	3.52507e-06	-0.650766	0.431	0.541	0.128126	24	0.796673
nono	7.13116e-11	-0.884631	0.538	0.686	2.59196e-06	24	0.784257
snrpg	1.25938e-19	-1.18176	0.631	0.814	4.57745e-15	24	0.775184
hbae1.1	4.2575e-08	-3.18602	0.492	0.635	0.00154747	24	0.774803
nudt21	2.81058e-07	-0.634339	0.446	0.576	0.0102156	24	0.774306
pa2g4a	2.08622e-07	-0.714723	0.462	0.597	0.00758279	24	0.773869
lsm6	6.4299e-12	-0.833391	0.538	0.699	2.33708e-07	24	0.769671
si:ch211-51e12.7	1.0133e-12	-0.882959	0.569	0.741	3.68306e-08	24	0.767881
ddx39ab	1.82703e-16	-1.07049	0.585	0.762	6.64072e-12	24	0.767717
idh2	5.53399e-13	-0.747513	0.6	0.786	2.01144e-08	24	0.763359
cbx3a	4.28484e-19	-1.28275	0.615	0.811	1.55741e-14	24	0.758323
psmb5	3.55954e-07	-0.577179	0.446	0.591	0.0129379	24	0.754653
fam168a	2.59734e-10	-0.917484	0.492	0.658	9.44056e-06	24	0.74772
khsrp	4.372e-09	-0.699223	0.492	0.659	0.000158909	24	0.746586
pa2g4b	1.87812e-07	-0.656611	0.431	0.578	0.00682641	24	0.745675
hdac1	7.41283e-21	-1.33045	0.615	0.826	2.69434e-16	24	0.744552
hnrnpl2	1.91039e-07	-0.616472	0.431	0.581	0.00694371	24	0.741824
eif5b	1.87285e-07	-0.626669	0.431	0.582	0.00680726	24	0.74055
nsfl1c	8.18101e-06	-0.517267	0.385	0.522	0.297355	24	0.737548
mtdha	1.07778e-05	-0.528411	0.385	0.524	0.391739	24	0.734733
h2afva	6.89421e-18	-1.14746	0.569	0.78	2.50584e-13	24	0.729487
snrpd3l	1.26674e-12	-0.874253	0.508	0.703	4.60421e-08	24	0.722617
ilf2	2.64408e-19	-1.23072	0.569	0.788	9.61044e-15	24	0.722081
cpsf6	6.33399e-07	-0.569659	0.4	0.556	0.0230222	24	0.719424
tubb2b	8.58862e-26	-2.2902	0.631	0.879	3.1217e-21	24	0.717861
anp32e	1.15453e-10	-0.859181	0.492	0.688	4.19637e-06	24	0.715116
brd3b	7.64713e-07	-0.608905	0.385	0.539	0.027795	24	0.714286
dkc1	3.05199e-07	-0.857872	0.385	0.543	0.0110931	24	0.709024
marcksl1a	1.29705e-11	-1.15262	0.492	0.697	4.71437e-07	24	0.705882
smarca4a	1.25441e-09	-0.781029	0.446	0.635	4.55941e-05	24	0.702362
atrx	5.5585e-12	-0.959769	0.462	0.659	2.02035e-07	24	0.701062
abcf1	3.03363e-09	-0.776354	0.431	0.617	0.000110263	24	0.698541
hnrnph1l	1.72415e-10	-0.831471	0.446	0.639	6.26676e-06	24	0.697966
rap1aa	1.36949e-06	-0.531785	0.385	0.552	0.0497767	24	0.697464
clta	2.25437e-11	-0.786606	0.462	0.664	8.19396e-07	24	0.695783
sec11a	1.37833e-09	-0.711549	0.431	0.62	5.00981e-05	24	0.695161
ptges3b	3.53727e-11	-0.837532	0.462	0.667	1.28569e-06	24	0.692654
mdh1aa	4.76707e-08	-0.7814	0.431	0.625	0.00173269	24	0.6896
psmd1	1.86535e-06	-0.554133	0.369	0.543	0.0677999	24	0.679558
magoh	1.54317e-09	-0.745087	0.415	0.615	5.60896e-05	24	0.674797
eif4h	3.9931e-09	-0.656599	0.415	0.615	0.000145137	24	0.674797
smc1al	6.58985e-13	-0.971479	0.462	0.685	2.39521e-08	24	0.674453
ccnd1	2.17112e-07	-1.01911	0.369	0.548	0.00789138	24	0.673358
si:dkey-67c22.2	1.61153e-07	-0.64466	0.369	0.551	0.00585741	24	0.669691
srsf9	1.33437e-07	-0.631207	0.369	0.557	0.00485002	24	0.662478
sf3b2	6.14752e-08	-0.633798	0.369	0.558	0.00223444	24	0.66129
hnrnpa1a	6.61447e-11	-0.817318	0.431	0.652	2.40416e-06	24	0.661043
cbx1a	4.3749e-07	-0.626485	0.354	0.538	0.0159014	24	0.657993
baz1b	3.60792e-07	-0.790303	0.338	0.525	0.0131137	24	0.64381
ppid	2.11658e-09	-0.706385	0.385	0.6	7.69314e-05	24	0.641667
nfyba	9.90483e-07	-0.610236	0.323	0.512	0.0360011	24	0.630859
rcc2	1.58456e-09	-0.844893	0.369	0.587	5.7594e-05	24	0.62862
nudc	2.95392e-08	-0.655266	0.354	0.565	0.00107366	24	0.626549
phf5a	6.57154e-12	-0.829448	0.4	0.644	2.38856e-07	24	0.621118
atf7ip	1.75219e-08	-0.683502	0.354	0.572	0.000636868	24	0.618881
eny2	1.85287e-10	-0.741976	0.385	0.623	6.73463e-06	24	0.617978
tcea1	2.73221e-08	-0.67053	0.338	0.548	0.000993076	24	0.616788
marcksl1b	1.45798e-21	-1.86303	0.508	0.837	5.29932e-17	24	0.60693
sumo3b	7.27038e-19	-1.44885	0.462	0.764	2.64256e-14	24	0.604712
gjc4b	5.9879e-07	-0.719654	0.308	0.51	0.0217642	24	0.603922
ilf3b	8.12191e-13	-0.933972	0.4	0.672	2.95207e-08	24	0.595238
snrpa	2.51476e-08	-0.630474	0.323	0.548	0.00091404	24	0.589416
lsm8	2.9734e-09	-0.689932	0.338	0.577	0.000108074	24	0.585789
nucks1a	5.32412e-25	-1.65557	0.492	0.847	1.93516e-20	24	0.580874
fabp7a	3.34435e-09	-2.39108	0.323	0.573	0.000121557	24	0.5637
api5	2.03661e-07	-0.582981	0.292	0.519	0.00740248	24	0.56262
apex1	8.99026e-12	-0.878225	0.354	0.631	3.26769e-07	24	0.561014
rpa3	4.96673e-08	-0.858821	0.292	0.521	0.00180526	24	0.560461
psma6a	4.06126e-10	-0.696488	0.338	0.605	1.47615e-05	24	0.558678
pdap1a	5.95596e-12	-0.900904	0.338	0.621	2.16481e-07	24	0.544283
ppm1g	4.49349e-08	-0.726527	0.292	0.54	0.00163325	24	0.540741
smarce1	2.48517e-22	-1.38617	0.431	0.801	9.03283e-18	24	0.538077
smarcd1	2.88035e-10	-0.810669	0.308	0.575	1.04692e-05	24	0.535652
ssrp1a	2.08829e-08	-0.790604	0.277	0.52	0.00075903	24	0.532692
stmn1a	2.29888e-15	-1.69978	0.369	0.7	8.35575e-11	24	0.527143
snrpc	6.31418e-13	-0.841443	0.338	0.643	2.29502e-08	24	0.525661
top1l	1.06508e-10	-0.846529	0.323	0.617	3.87123e-06	24	0.523501
rsf1b.1	1.10805e-07	-0.633982	0.262	0.506	0.00402742	24	0.517787
mcm7	1.07217e-09	-0.972599	0.292	0.564	3.897e-05	24	0.51773
tardbp	7.19702e-10	-0.741709	0.292	0.566	2.6159e-05	24	0.515901
chd7	6.11824e-08	-0.701301	0.262	0.51	0.0022238	24	0.513725
hnrnpub	3.56005e-12	-0.914804	0.323	0.629	1.29397e-07	24	0.513514
si:dkey-276j7.1	5.35122e-08	-0.963392	0.262	0.517	0.00194501	24	0.50677
rbb4l	6.40895e-08	-0.606336	0.246	0.501	0.00232946	24	0.491018
rbbp4	3.09777e-13	-1.13169	0.308	0.635	1.12594e-08	24	0.485039
znf346	1.57393e-09	-0.709549	0.262	0.541	5.72076e-05	24	0.484288
hmgb1b	2.69568e-25	-2.12751	0.4	0.834	9.79798e-21	24	0.479616
hp1bp3	1.07423e-22	-1.34141	0.385	0.806	3.90451e-18	24	0.477667
cd81a	7.1191e-17	-1.39401	0.338	0.717	2.58758e-12	24	0.471409
srsf4	4.37835e-12	-0.8414	0.277	0.599	1.5914e-07	24	0.462437
si:ch211-288g17.3	6.61863e-26	-1.89464	0.385	0.837	2.40567e-21	24	0.459976
tmpob	1.21199e-08	-0.734976	0.231	0.505	0.000440521	24	0.457426
hmgn3	9.72252e-15	-1.00171	0.292	0.665	3.53384e-10	24	0.439098
ppig	5.10734e-09	-0.675905	0.215	0.51	0.000185637	24	0.421569
calr	4.51462e-10	-0.948522	0.231	0.549	1.64093e-05	24	0.420765
hnrnpa0a	4.15837e-19	-1.33785	0.292	0.737	1.51144e-14	24	0.396201
dut	9.54552e-10	-1.0153	0.2	0.531	3.46951e-05	24	0.376648
zc4h2	1.75143e-11	-1.11465	0.2	0.563	6.36594e-07	24	0.35524
chd4a	8.23663e-14	-1.10855	0.215	0.609	2.99377e-09	24	0.353038
lmnb1	5.15297e-10	-0.692633	0.185	0.528	1.87295e-05	24	0.350379
ptgr1	2.29536e-12	-0.798443	0.2	0.58	8.34294e-08	24	0.344828
rbmx	1.11706e-10	-0.682341	0.185	0.545	4.06016e-06	24	0.33945
hmgb3a	9.90359e-27	-1.97536	0.277	0.831	3.59966e-22	24	0.333333
tgif1	5.07846e-10	-0.764434	0.169	0.51	1.84587e-05	24	0.331373
sinhcafl	2.72184e-15	-1.15245	0.2	0.637	9.89307e-11	24	0.313972
tmeff1b	4.07615e-12	-1.17067	0.169	0.558	1.48156e-07	24	0.302867
msna	8.00751e-13	-1.02142	0.169	0.576	2.91049e-08	24	0.293403
tuba1a	3.40986e-18	-1.91254	0.123	0.654	1.23938e-13	24	0.188073
tuba1c	1.405e-18	-1.87543	0.123	0.663	5.10676e-14	24	0.18552
nova2	6.29046e-14	-1.52581	0.092	0.564	2.28639e-09	24	0.163121
her15.1	1.25413e-14	-2.48046	0.092	0.577	4.55839e-10	24	0.159445
si:ch211-133n4.4	5.2446e-12	-0.858468	0.077	0.504	1.90626e-07	24	0.152778
marcksa	1.66038e-12	-0.911686	0.077	0.514	6.035e-08	24	0.149805
ewsr1a	6.49135e-17	-0.965666	0.092	0.627	2.35941e-12	24	0.14673
sox11b	1.22206e-13	-1.57382	0.077	0.547	4.44183e-09	24	0.140768
si:ch211-137a8.4	4.94281e-13	-1.21534	0.062	0.518	1.79656e-08	24	0.119691
si:dkey-56m19.5	5.99296e-14	-1.22281	0.046	0.538	2.17826e-09	24	0.0855019
marcksb	5.0244e-25	-1.82929	0.062	0.752	1.82622e-20	24	0.0824468
cxl34b.11	0	2.02778	0.909	0.031	0	25	29.3226
epgn	0	2.03843	0.854	0.032	0	25	26.6875
mmp30	0	2.06011	0.692	0.027	0	25	25.6296
si:dkey-102c8.3	0	1.31285	0.775	0.041	0	25	18.9024
zgc:101810	0	0.843195	0.7	0.043	0	25	16.2791
si:ch1073-406l10.2	0	1.9617	0.877	0.059	0	25	14.8644
zgc:86896	0	0.633316	0.577	0.041	0	25	14.0732
cldn1	0	1.79699	0.917	0.066	0	25	13.8939
zgc:92360	0	0.519427	0.518	0.038	0	25	13.6316
tp63	0	1.04899	0.806	0.06	0	25	13.4333
col14a1b	0	0.824066	0.613	0.046	0	25	13.3261
itgb1b.1	0	0.589309	0.557	0.046	0	25	12.1087
ecrg4b	0	0.716949	0.581	0.048	0	25	12.1042
tspan33a	6.28697e-292	0.621344	0.538	0.046	2.28512e-287	25	11.6957
gstm.3	6.66693e-294	1.02597	0.542	0.047	2.42323e-289	25	11.5319
aqp3a	0	2.05553	0.949	0.083	0	25	11.4337
rhbg	3.80988e-275	1.83006	0.549	0.051	1.38478e-270	25	10.7647
zgc:92380	0	1.38842	0.826	0.078	0	25	10.5897
itga6b	3.21407e-254	0.723801	0.53	0.051	1.16822e-249	25	10.3922
krt15	9.62245e-277	2.80152	0.569	0.055	3.49747e-272	25	10.3455
mylipb	3.19569e-304	0.670478	0.64	0.062	1.16154e-299	25	10.3226
ptgs2a	0	1.29005	0.739	0.072	0	25	10.2639
spaca4l	0	1.65298	0.81	0.079	0	25	10.2532
mpzl2b	0	0.92036	0.787	0.077	0	25	10.2208
cldni	0	2.7655	0.957	0.094	0	25	10.1809
si:rp71-77l1.1	1.64928e-282	1.04648	0.628	0.065	5.99464e-278	25	9.66154
fam49ba	2.40317e-278	0.619478	0.625	0.065	8.73481e-274	25	9.61538
rac2	0	0.926881	0.775	0.086	0	25	9.01163
apoeb	0	3.06618	0.937	0.105	0	25	8.92381
si:dkey-33c14.3	0	3.23252	0.87	0.098	0	25	8.87755
caspb	8.10365e-223	0.642758	0.577	0.066	2.94543e-218	25	8.74242
nfkbiaa	0	1.35576	0.798	0.093	0	25	8.58065
si:ch73-234b20.5	7.44395e-283	0.777599	0.715	0.085	2.70565e-278	25	8.41176
f2rl1.2	5.39593e-210	0.596836	0.545	0.065	1.96126e-205	25	8.38462
thy1	9.62343e-254	1.45195	0.668	0.081	3.49783e-249	25	8.24691
gpa33a	0	0.972797	0.818	0.1	0	25	8.18
lama5	3.99733e-182	0.614047	0.502	0.062	1.45291e-177	25	8.09677
arg2	1.95267e-196	0.917989	0.549	0.069	7.09737e-192	25	7.95652
zgc:136930	2.4786e-221	1.30237	0.621	0.079	9.00896e-217	25	7.86076
spint1a	0	1.30864	0.897	0.115	0	25	7.8
VIT	5.00243e-171	0.52063	0.514	0.066	1.81823e-166	25	7.78788
ptgdsb.2	9.9404e-264	1.3923	0.743	0.096	3.61304e-259	25	7.73958
tmem238a	0	1.03364	0.822	0.107	0	25	7.68224
ca6	2.53921e-184	0.524708	0.585	0.078	9.22926e-180	25	7.5
si:ch211-264f5.6	1.68589e-201	0.651239	0.609	0.082	6.12771e-197	25	7.42683
hhla2a.1	2.3019e-178	0.577709	0.538	0.073	8.36672e-174	25	7.36986
foxq1a	1.58769e-174	0.971333	0.557	0.076	5.77077e-170	25	7.32895
fblim1	5.48877e-179	0.539448	0.565	0.079	1.995e-174	25	7.1519
arhgef5	2.93741e-233	0.74339	0.719	0.101	1.06766e-228	25	7.11881
itm2bb	8.88825e-266	0.990162	0.775	0.11	3.23061e-261	25	7.04545
klf3	2.63532e-230	0.834884	0.704	0.1	9.57859e-226	25	7.04
st14a	5.31887e-167	0.509436	0.549	0.079	1.93325e-162	25	6.94937
sh3d21	1.39987e-164	0.549598	0.561	0.082	5.08812e-160	25	6.84146
pmaip1	4.89861e-230	1.14358	0.739	0.11	1.7805e-225	25	6.71818
oclna	8.34025e-189	0.601873	0.648	0.097	3.03143e-184	25	6.68041
myh9a	9.70775e-233	0.886522	0.763	0.115	3.52848e-228	25	6.63478
si:ch211-105c13.3	7.80911e-181	0.824956	0.668	0.101	2.83838e-176	25	6.61386
zgc:77439	5.65484e-181	0.788732	0.593	0.09	2.05536e-176	25	6.58889
cdh1	1.39058e-221	0.817558	0.763	0.116	5.05432e-217	25	6.57759
zgc:153284	2.05055e-188	0.546828	0.715	0.109	7.45312e-184	25	6.55963
zgc:101744	9.80779e-154	0.534618	0.542	0.083	3.56484e-149	25	6.53012
egfl6	3.00295e-166	0.882454	0.581	0.09	1.09148e-161	25	6.45556
capgb	2.81053e-181	0.764285	0.652	0.101	1.02154e-176	25	6.45545
anxa2a	1.1219e-239	1.24691	0.814	0.127	4.07776e-235	25	6.40945
pxna	1.66425e-212	0.721421	0.711	0.111	6.04904e-208	25	6.40541
tagln2	4.32282e-290	1.49844	0.909	0.142	1.57122e-285	25	6.40141
igfbp7	5.72942e-200	1.22902	0.7	0.11	2.08247e-195	25	6.36364
ets2	9.41575e-259	0.994322	0.846	0.136	3.42234e-254	25	6.22059
hbegfa	4.22907e-256	1.32395	0.83	0.137	1.53714e-251	25	6.05839
nocta	1.32808e-136	0.502153	0.542	0.091	4.82718e-132	25	5.95604
pycard	3.39719e-234	0.948823	0.909	0.155	1.23478e-229	25	5.86452
lpin1	9.10306e-210	1.07665	0.818	0.142	3.30869e-205	25	5.76056
dnase1l4.1	1.9767e-184	0.701957	0.791	0.139	7.18473e-180	25	5.69065
mbpb	4.64012e-178	0.609656	0.708	0.126	1.68655e-173	25	5.61905
cd9b	1.72339e-173	0.600493	0.814	0.146	6.26402e-169	25	5.57534
actn1	7.45152e-117	0.505052	0.526	0.095	2.7084e-112	25	5.53684
ptgdsb.1	4.22631e-262	2.65911	0.889	0.162	1.53614e-257	25	5.48765
nr4a1	2.38302e-223	1.21202	0.834	0.153	8.66157e-219	25	5.45098
dusp2	1.84667e-178	1.01461	0.719	0.132	6.7121e-174	25	5.44697
crip1	1.31642e-122	0.984226	0.553	0.102	4.7848e-118	25	5.42157
itgb4	5.05538e-129	0.642567	0.565	0.105	1.83748e-124	25	5.38095
cldn7b	1.00651e-127	0.680941	0.601	0.112	3.65836e-123	25	5.36607
csrp1a	8.06029e-146	0.558452	0.66	0.123	2.92967e-141	25	5.36585
anxa1a	5.76483e-212	1.57166	0.866	0.162	2.09534e-207	25	5.34568
sult2st1	6.60025e-136	0.689419	0.617	0.116	2.39899e-131	25	5.31897
rbp4	1.14962e-242	2.37089	0.901	0.17	4.17853e-238	25	5.3
fosl2	2.64979e-136	0.65352	0.621	0.12	9.6312e-132	25	5.175
pdlim1	4.54884e-161	0.643394	0.731	0.142	1.65337e-156	25	5.14789
lrrc17	3.56983e-114	0.559028	0.585	0.117	1.29753e-109	25	5
epcam	9.90591e-273	2.01758	1	0.204	3.6005e-268	25	4.90196
arhgdig	1.90277e-168	0.846503	0.838	0.172	6.91601e-164	25	4.87209
si:ch211-166a6.5	1.01134e-135	0.701068	0.676	0.139	3.67591e-131	25	4.86331
col4a5	3.28808e-126	0.860448	0.64	0.134	1.19512e-121	25	4.77612
fbp1a	4.41732e-109	0.518151	0.605	0.128	1.60556e-104	25	4.72656
fabp10a	8.19746e-86	-1.21083	0.526	0.112	2.97953e-81	25	4.69643
cebpb	8.13336e-263	1.89102	0.992	0.214	2.95623e-258	25	4.63551
cfl1l	8.58217e-263	2.23343	0.996	0.221	3.11936e-258	25	4.50679
s100v2	2.60402e-134	0.854438	0.743	0.166	9.46484e-130	25	4.4759
pnp5a	5.70298e-196	1.36509	0.897	0.201	2.07286e-191	25	4.46269
fosl1a	1.84962e-171	0.999245	0.802	0.18	6.72283e-167	25	4.45556
apoa2	9.67661e-116	-1.18593	0.739	0.166	3.51716e-111	25	4.45181
lxn	1.033e-122	0.756179	0.684	0.154	3.75463e-118	25	4.44156
zgc:158343	1.59753e-156	1.16353	0.798	0.182	5.80654e-152	25	4.38462
si:ch73-335l21.4	1.63971e-153	1.48369	0.783	0.181	5.95984e-149	25	4.32597
apoa1b	1.49334e-79	-1.06655	0.565	0.135	5.42786e-75	25	4.18519
arl5c	1.25169e-87	0.597941	0.545	0.131	4.54952e-83	25	4.16031
fosb	1.03248e-149	1.2533	0.794	0.191	3.75277e-145	25	4.15707
jund	2.7898e-127	0.71373	0.719	0.173	1.01401e-122	25	4.15607
col18a1a	6.03571e-122	0.879946	0.692	0.167	2.1938e-117	25	4.14371
krt91	4.6332e-239	2.45341	0.972	0.235	1.68403e-234	25	4.13617
lgals3b	5.63585e-217	1.46292	0.929	0.225	2.04846e-212	25	4.12889
sik1	5.94616e-96	0.516791	0.613	0.15	2.16125e-91	25	4.08667
col1a1b	2.35214e-120	0.887301	0.787	0.197	8.54932e-116	25	3.99492
krt17	1.82168e-84	-0.687347	0.636	0.161	6.62126e-80	25	3.95031
flna	1.96588e-128	0.905578	0.763	0.197	7.14539e-124	25	3.8731
gadd45ba	4.06307e-119	0.708112	0.787	0.205	1.47681e-114	25	3.83902
col11a1a	1.12211e-113	0.685709	0.739	0.193	4.07854e-109	25	3.82902
s100a10b	1.08288e-185	1.58726	0.957	0.253	3.93593e-181	25	3.78261
cdkn1a	5.09542e-89	0.63675	0.621	0.165	1.85203e-84	25	3.76364
mid1ip1l	6.14697e-97	0.561023	0.68	0.181	2.23424e-92	25	3.75691
bcam	2.2659e-114	0.843274	0.739	0.199	8.23586e-110	25	3.71357
cebpd	3.44915e-208	1.59734	0.996	0.27	1.25366e-203	25	3.68889
ddit3	3.55824e-133	1.00983	0.794	0.216	1.29331e-128	25	3.67593
junbb	7.04143e-74	0.535396	0.569	0.157	2.55935e-69	25	3.6242
crema	8.07089e-94	0.610025	0.676	0.187	2.93352e-89	25	3.61497
sult6b1	6.72584e-90	0.58645	0.704	0.197	2.44464e-85	25	3.5736
cldnb	3.17866e-61	1.13828	0.514	0.147	1.15535e-56	25	3.4966
si:dkey-11f4.14	9.97942e-155	1.23588	0.87	0.254	3.62722e-150	25	3.4252
col1a2	9.77539e-110	0.741409	0.874	0.261	3.55306e-105	25	3.34866
col4a6	2.37342e-65	0.655962	0.565	0.171	8.62667e-61	25	3.30409
pak2a	2.6945e-98	0.616044	0.747	0.227	9.7937e-94	25	3.29075
eif4ebp3	1.77684e-105	0.756617	0.763	0.232	6.45827e-101	25	3.28879
socs3a	1.6934e-85	0.863265	0.747	0.232	6.15501e-81	25	3.21983
ahnak	2.38014e-100	0.74464	0.798	0.25	8.65109e-96	25	3.192
jupa	1.00146e-92	0.610118	0.794	0.251	3.64001e-88	25	3.16335
krtt1c19e	1.209e-96	1.73005	0.759	0.245	4.39437e-92	25	3.09796
si:dkey-16p21.8	9.06645e-123	0.883629	0.909	0.294	3.29538e-118	25	3.09184
col1a1a	1.81634e-106	1.45359	0.83	0.269	6.60185e-102	25	3.0855
zfand5a	6.54321e-95	0.757	0.759	0.247	2.37826e-90	25	3.07287
egr1	3.45289e-127	1.02536	0.909	0.3	1.25502e-122	25	3.03
slc38a5b	1.74853e-149	1.03267	0.937	0.31	6.3554e-145	25	3.02258
FQ323156.1	3.85989e-83	0.602255	0.798	0.266	1.40295e-78	25	3
mcl1b	6.78973e-123	0.989101	0.905	0.303	2.46786e-118	25	2.9868
krt5	1.15032e-146	1.88736	0.925	0.313	4.18106e-142	25	2.95527
tmsb1	3.61655e-196	2.27964	1	0.343	1.31451e-191	25	2.91545
exosc1	2.46729e-81	0.628673	0.708	0.245	8.96785e-77	25	2.8898
vaspb	5.62328e-83	0.58818	0.763	0.266	2.04389e-78	25	2.86842
sesn1	8.03846e-77	0.715466	0.763	0.268	2.92174e-72	25	2.84701
capns1a	1.98307e-130	1.06897	0.909	0.321	7.20785e-126	25	2.83178
tob1a	5.45074e-134	1.12053	0.925	0.332	1.98118e-129	25	2.78614
ier2b	4.66494e-127	1.02798	0.968	0.349	1.69557e-122	25	2.77364
atf3	2.31191e-59	0.793026	0.632	0.231	8.4031e-55	25	2.73593
csrnp1b	1.18002e-80	0.773144	0.775	0.287	4.28902e-76	25	2.70035
tdh	8.32534e-147	1.23253	0.949	0.354	3.02601e-142	25	2.68079
zgc:162730	1.16493e-151	1.47134	0.992	0.372	4.23416e-147	25	2.66667
pleca	2.43624e-72	0.688754	0.755	0.289	8.855e-68	25	2.61246
cotl1	2.82978e-126	1.29078	0.921	0.355	1.02854e-121	25	2.59437
ccng2	2.46614e-64	0.741104	0.735	0.291	8.96367e-60	25	2.52577
perp	1.57044e-62	0.514268	0.763	0.304	5.70809e-58	25	2.50987
ucp2	8.502e-130	0.990916	0.992	0.396	3.09022e-125	25	2.50505
tob1b	8.99556e-88	0.867579	0.877	0.36	3.26962e-83	25	2.43611
icn	1.15566e-92	0.766221	0.885	0.364	4.20046e-88	25	2.43132
slc20a1b	7.357e-62	0.629785	0.723	0.304	2.67405e-57	25	2.37829
trib3	1.82955e-66	0.674539	0.794	0.335	6.64987e-62	25	2.37015
slc3a2b	6.26207e-59	0.664253	0.771	0.326	2.27607e-54	25	2.36503
ppifb	3.3663e-64	0.650994	0.743	0.323	1.22355e-59	25	2.30031
si:dkey-112e7.2	7.22372e-72	0.657887	0.81	0.355	2.62561e-67	25	2.28169
pfn1	3.31777e-164	2.09056	0.996	0.444	1.20591e-159	25	2.24324
mknk2b	1.40556e-67	0.746428	0.791	0.357	5.10879e-63	25	2.21569
cap1	9.69166e-101	1.17495	0.913	0.414	3.52263e-96	25	2.20531
tax1bp3	2.59183e-49	0.50703	0.763	0.35	9.42052e-45	25	2.18
eif4ebp3l	3.44979e-96	0.866546	0.945	0.439	1.25389e-91	25	2.15262
aldob	1.23698e-102	0.771054	0.953	0.443	4.49606e-98	25	2.15124
XLOC-044191	3.15729e-131	1.57463	0.98	0.461	1.14758e-126	25	2.12581
higd1a	3.8802e-56	0.593609	0.826	0.428	1.41034e-51	25	1.92991
h1fx	1.88571e-22	0.536915	0.573	0.298	6.85399e-18	25	1.92282
junba	7.4973e-102	1.13241	0.98	0.511	2.72504e-97	25	1.91781
chac1	2.23092e-125	1.26357	0.984	0.52	8.10874e-121	25	1.89231
icn2	5.01092e-17	-0.634395	0.573	0.306	1.82132e-12	25	1.87255
prelid3b	3.01769e-100	0.982515	0.925	0.494	1.09684e-95	25	1.87247
pvalb2	1.00638e-34	-0.802097	0.933	0.499	3.6579e-30	25	1.86974
ier2a	4.46944e-75	0.774574	0.988	0.533	1.62451e-70	25	1.85366
pvalb1	3.60439e-29	-0.732271	0.921	0.502	1.31009e-24	25	1.83466
sparc	1.76392e-93	1.20228	0.96	0.524	6.41132e-89	25	1.83206
nfkbiab	2.1707e-34	0.542336	0.739	0.41	7.88984e-30	25	1.80244
midn	3.7886e-72	0.973147	0.881	0.509	1.37704e-67	25	1.73084
pinx1	1.56779e-41	0.575222	0.791	0.459	5.69843e-37	25	1.72331
bzw1b	4.13619e-45	0.63781	0.814	0.476	1.50338e-40	25	1.71008
ywhaz	1.71673e-59	0.527851	0.937	0.565	6.23979e-55	25	1.65841
jun	4.26442e-37	0.765772	0.818	0.505	1.54999e-32	25	1.6198
ddx21	5.46005e-54	0.628514	0.874	0.554	1.98457e-49	25	1.57762
mylz3	6.43706e-07	-1.18286	0.549	0.349	0.0233968	25	1.57307
sdc4	6.9502e-63	0.773037	0.976	0.646	2.52619e-58	25	1.51084
mcl1a	2.15084e-98	1.01683	0.984	0.652	7.81766e-94	25	1.5092
dap1b	2.64673e-45	0.549238	0.929	0.63	9.62008e-41	25	1.4746
pno1	1.99839e-45	0.54483	0.885	0.609	7.26354e-41	25	1.4532
btg2	1.35557e-115	1.12729	1	0.7	4.92709e-111	25	1.42857
arpc2	4.14729e-51	0.579773	0.933	0.657	1.50741e-46	25	1.42009
gtpbp4	7.30631e-54	0.588452	0.949	0.673	2.65562e-49	25	1.4101
nop10	4.35627e-44	0.546508	0.937	0.671	1.58337e-39	25	1.39642
eef1da	4.84899e-128	1.27696	1	0.727	1.76246e-123	25	1.37552
fosab	3.01714e-85	0.998932	1	0.729	1.09664e-80	25	1.37174
mylpfa	0.00777548	-1.6092	0.609	0.444	1	25	1.37162
nop53	1.17831e-61	0.6569	0.941	0.699	4.2828e-57	25	1.34621
ccni	3.34676e-43	0.5323	0.929	0.692	1.21645e-38	25	1.34249
cyt1l	6.9549e-20	-0.967286	0.771	0.604	2.5279e-15	25	1.27649
romo1	6.20904e-51	0.556737	0.945	0.767	2.2568e-46	25	1.23207
myl12.1	1.0314e-56	0.598322	0.98	0.896	3.74884e-52	25	1.09375
nsa2	2.21725e-53	0.524792	0.976	0.905	8.05904e-49	25	1.07845
rsl24d1	4.83557e-71	0.609705	0.996	0.936	1.75758e-66	25	1.0641
actb1	5.58464e-50	0.688094	0.988	0.943	2.02985e-45	25	1.04772
stmn1a	6.87529e-08	-0.525145	0.727	0.699	0.00249896	25	1.04006
tmsb4x	8.78472e-111	1.43594	1	0.975	3.19298e-106	25	1.02564
hnrnpa0l	4.00257e-35	-0.5718	0.996	0.984	1.45481e-30	25	1.0122
NC-002333.4	3.59395e-22	-0.79355	0.996	0.984	1.30629e-17	25	1.0122
tubb4b	3.28188e-29	-0.639993	0.972	0.962	1.19287e-24	25	1.0104
ptmab	3.77331e-60	-1.43104	0.992	0.983	1.37149e-55	25	1.00916
ranbp1	4.60949e-15	-0.520039	0.783	0.777	1.67541e-10	25	1.00772
actb2	2.66599e-77	0.985865	1	0.994	9.69008e-73	25	1.00604
fabp3	3.61498e-29	-0.95551	0.874	0.873	1.31394e-24	25	1.00115
prdx2	5.59774e-20	-0.502028	0.893	0.892	2.03461e-15	25	1.00112
rplp2	2.30525e-106	0.558988	1	0.999	8.37891e-102	25	1.001
h3f3d	1.57904e-75	-0.942829	0.996	0.996	5.73934e-71	25	1
cirbpb	7.34149e-60	-0.855264	0.992	0.994	2.66841e-55	25	0.997988
si:ch211-222l21.1	5.07681e-49	-1.4035	0.905	0.907	1.84527e-44	25	0.997795
cirbpa	4.38266e-66	-1.14683	0.968	0.974	1.59296e-61	25	0.99384
hmgb2a	2.74621e-63	-1.75668	0.949	0.955	9.98166e-59	25	0.993717
si:ch73-281n10.2	1.86365e-66	-1.4866	0.953	0.961	6.7738e-62	25	0.991675
nap1l1	1.31484e-16	-0.52101	0.751	0.761	4.77905e-12	25	0.986859
cox7b	6.63998e-36	-0.545007	0.913	0.93	2.41343e-31	25	0.98172
fkbp1aa	4.4228e-64	-0.725356	0.96	0.98	1.60755e-59	25	0.979592
gabarapb	1.34603e-14	-0.533523	0.814	0.835	4.89243e-10	25	0.97485
si:ch73-1a9.3	7.95718e-90	-1.52806	0.957	0.983	2.8922e-85	25	0.97355
h3f3c	2.41667e-44	-0.811215	0.941	0.969	8.78387e-40	25	0.971104
ubc	1.05871e-34	-0.578142	0.921	0.951	3.84808e-30	25	0.968454
hnrnpaba	1.83609e-73	-1.31131	0.937	0.975	6.67365e-69	25	0.961026
khdrbs1a	3.16211e-66	-1.14991	0.929	0.968	1.14933e-61	25	0.959711
hnrnpa0b	6.9608e-61	-1.05008	0.889	0.937	2.53004e-56	25	0.948773
atp5f1b	1.3283e-47	-0.642992	0.893	0.947	4.82797e-43	25	0.942978
sumo2b	2.12113e-30	-0.503957	0.846	0.898	7.70967e-26	25	0.942094
ywhabl	1.57558e-26	-0.583044	0.814	0.875	5.72677e-22	25	0.930286
cox7c	3.30817e-45	-0.623491	0.866	0.934	1.20242e-40	25	0.927195
tma7	2.95477e-36	-0.601405	0.83	0.896	1.07397e-31	25	0.926339
si:ch1073-429i10.3.1	1.8493e-45	-0.707925	0.838	0.906	6.72166e-41	25	0.924945
tuba8l4	4.28827e-33	-0.84502	0.771	0.837	1.55866e-28	25	0.921147
eif5a2	1.59313e-42	-0.701816	0.826	0.897	5.79055e-38	25	0.920847
eif2s2	1.22909e-24	-0.513265	0.779	0.854	4.46737e-20	25	0.912178
oaz1b	1.12992e-29	-0.676199	0.779	0.858	4.10693e-25	25	0.907925
hmgn7	3.20384e-54	-0.814744	0.854	0.952	1.1645e-49	25	0.897059
hmga1a	3.25754e-87	-1.93679	0.842	0.949	1.18402e-82	25	0.88725
rbm4.3	1.01075e-47	-0.854184	0.771	0.87	3.67379e-43	25	0.886207
sem1	2.9079e-26	-0.500282	0.739	0.836	1.05693e-21	25	0.883971
atp5f1c	3.80848e-33	-0.551902	0.731	0.828	1.38427e-28	25	0.88285
cox7a2a	2.24902e-35	-0.645883	0.723	0.83	8.1745e-31	25	0.871084
ywhae1	2.12489e-44	-0.737832	0.751	0.863	7.72333e-40	25	0.87022
setb	1.61074e-54	-0.94984	0.779	0.896	5.85455e-50	25	0.86942
ywhabb	2.24672e-30	-0.519834	0.731	0.841	8.16615e-26	25	0.869203
mdka	2.05082e-11	-0.903445	0.597	0.69	7.45412e-07	25	0.865217
calm2a	1.24574e-11	-0.556147	0.577	0.669	4.52788e-07	25	0.862481
gnb1b	3.36485e-29	-0.629381	0.692	0.808	1.22302e-24	25	0.856436
rbx1	5.63131e-37	-0.558828	0.715	0.836	2.04681e-32	25	0.855263
h3f3a	3.16745e-84	-1.56286	0.806	0.946	1.15127e-79	25	0.852008
dynll1	3.3788e-47	-0.850868	0.759	0.9	1.22809e-42	25	0.843333
prmt1	6.3954e-21	-0.612665	0.617	0.733	2.32454e-16	25	0.841746
rhoaa	2.91109e-23	-0.509901	0.621	0.738	1.05809e-18	25	0.841463
csnk2b	6.41741e-37	-0.588641	0.696	0.828	2.33254e-32	25	0.84058
atp5mc3a	4.71185e-41	-0.637331	0.715	0.851	1.71262e-36	25	0.840188
sumo3a	1.5998e-75	-1.27102	0.759	0.906	5.8148e-71	25	0.837748
hnrnpabb	5.46178e-68	-1.16033	0.759	0.91	1.98519e-63	25	0.834066
ddx61	2.08124e-26	-0.602484	0.613	0.735	7.56468e-22	25	0.834014
syncrip	4.5395e-52	-0.802374	0.727	0.873	1.64997e-47	25	0.832761
hmgb2b	2.55652e-75	-1.63024	0.771	0.926	9.29218e-71	25	0.832613
dad1	7.04624e-41	-0.68355	0.696	0.836	2.5611e-36	25	0.832536
erh	6.8977e-43	-0.656459	0.711	0.855	2.50711e-38	25	0.831579
ube2ib	9.87892e-24	-0.523976	0.613	0.739	3.59069e-19	25	0.829499
banf1	2.43396e-20	-0.613119	0.573	0.691	8.84672e-16	25	0.829233
anp32a	1.09863e-52	-0.922752	0.719	0.868	3.99319e-48	25	0.828341
h2afvb	1.82667e-80	-1.35266	0.771	0.931	6.63939e-76	25	0.828142
hmgn6	2.76525e-98	-1.57877	0.798	0.965	1.00509e-93	25	0.826943
ssr3	1.78538e-24	-0.626771	0.613	0.743	6.48933e-20	25	0.825034
atp5md	1.04907e-32	-0.6381	0.628	0.763	3.81304e-28	25	0.823067
hmgn2	2.43503e-93	-2.00995	0.798	0.979	8.85061e-89	25	0.815117
snrpb	3.10278e-55	-0.881966	0.711	0.873	1.12777e-50	25	0.814433
calm3b	7.91072e-48	-0.776541	0.731	0.901	2.87531e-43	25	0.811321
seta	1.2229e-62	-1.26906	0.708	0.874	4.44488e-58	25	0.810069
arl6ip1	1.05684e-13	-0.505373	0.506	0.625	3.84129e-09	25	0.8096
acin1a	2.71016e-22	-0.521504	0.597	0.739	9.85061e-18	25	0.807848
sub1a	5.49085e-56	-0.90733	0.688	0.855	1.99576e-51	25	0.804678
elocb	1.00594e-21	-0.510782	0.585	0.729	3.65629e-17	25	0.802469
cbx3a	3.86982e-49	-0.970457	0.644	0.811	1.40656e-44	25	0.794081
psmb6	3.08771e-35	-0.606452	0.621	0.797	1.12229e-30	25	0.779172
ube2d2	1.05224e-34	-0.595594	0.636	0.817	3.82458e-30	25	0.778458
rbm8a	1.23015e-60	-0.838581	0.676	0.873	4.47121e-56	25	0.774341
idh2	1.42734e-35	-0.61905	0.609	0.787	5.18797e-31	25	0.773825
psma4	1.05626e-25	-0.549153	0.542	0.705	3.83918e-21	25	0.768794
vdac1	1.08658e-42	-0.713257	0.625	0.813	3.94938e-38	25	0.768758
cct3	2.55048e-40	-0.672224	0.617	0.808	9.27024e-36	25	0.763614
uqcrfs1	9.17982e-27	-0.535161	0.526	0.693	3.33659e-22	25	0.759019
pomp	6.05469e-38	-0.65063	0.609	0.808	2.2007e-33	25	0.753713
h2afx1	1.65435e-60	-1.20366	0.66	0.884	6.01305e-56	25	0.746606
srsf11	1.12978e-25	-0.593046	0.502	0.674	4.10641e-21	25	0.744807
jpt1b	1.45503e-19	-0.669491	0.47	0.632	5.28861e-15	25	0.743671
bud31	1.14706e-35	-0.625999	0.561	0.758	4.16923e-31	25	0.740106
srsf2a	2.38927e-43	-0.756932	0.593	0.802	8.68429e-39	25	0.739401
arf5	5.44032e-28	-0.604277	0.526	0.719	1.97739e-23	25	0.731572
pcna	4.51167e-25	-1.26535	0.482	0.659	1.63985e-20	25	0.731411
skp1	4.83765e-47	-0.689526	0.601	0.834	1.75834e-42	25	0.720624
morf4l1	8.51496e-22	-0.523455	0.462	0.646	3.09493e-17	25	0.71517
sap18	1.38433e-36	-0.628672	0.549	0.773	5.03164e-32	25	0.71022
pbx4	6.58043e-20	-0.61527	0.423	0.598	2.39179e-15	25	0.707358
ube2v1	4.03267e-42	-0.670654	0.549	0.78	1.46576e-37	25	0.703846
lsm5	1.42255e-31	-0.616728	0.49	0.698	5.17056e-27	25	0.702006
cbx5	2.06114e-45	-0.82775	0.549	0.784	7.49163e-41	25	0.700255
snrpf	1.01162e-58	-0.98888	0.581	0.83	3.67692e-54	25	0.7
ewsr1b	3.57814e-33	-0.676661	0.502	0.718	1.30054e-28	25	0.699164
lsm7	1.26251e-36	-0.651392	0.522	0.751	4.58886e-32	25	0.695073
ptp4a1	4.14866e-22	-0.595842	0.458	0.661	1.50791e-17	25	0.69289
snrpe	2.25088e-51	-0.871853	0.573	0.828	8.18128e-47	25	0.692029
anp32b	7.27591e-41	-0.916831	0.506	0.735	2.64458e-36	25	0.688435
psma8	1.2389e-36	-0.613392	0.522	0.765	4.50304e-32	25	0.682353
hnrnpa1b	6.03163e-36	-0.794812	0.498	0.73	2.19232e-31	25	0.682192
bzw1a	1.20526e-14	-0.543341	0.399	0.585	4.38076e-10	25	0.682051
taf15	5.30083e-34	-0.65286	0.49	0.72	1.92669e-29	25	0.680556
snrpd1	6.88149e-49	-0.894267	0.549	0.81	2.50122e-44	25	0.677778
hmgb1a	1.07872e-50	-1.14446	0.549	0.822	3.92082e-46	25	0.667883
srsf3b	2.10012e-69	-1.06066	0.557	0.836	7.6333e-65	25	0.666268
snrpg	3.4412e-54	-0.908842	0.538	0.816	1.25077e-49	25	0.659314
dpy30	1.44813e-31	-0.573165	0.474	0.721	5.26352e-27	25	0.65742
rad21a	2.88374e-35	-0.743453	0.466	0.711	1.04815e-30	25	0.655415
mcm7	7.74389e-18	-0.62468	0.368	0.564	2.81467e-13	25	0.652482
psmb1	9.02844e-43	-0.718779	0.506	0.778	3.28157e-38	25	0.650386
atp5mc1	1.27627e-50	-0.898224	0.514	0.798	4.63888e-46	25	0.64411
rpa3	1.02201e-16	-0.608942	0.336	0.522	3.7147e-12	25	0.643678
fabp7a	6.90806e-21	-1.97448	0.368	0.574	2.51087e-16	25	0.641115
psmb4	1.21521e-28	-0.558033	0.435	0.679	4.41691e-24	25	0.640648
sumo3b	4.7654e-49	-1.07726	0.49	0.765	1.73208e-44	25	0.640523
si:rp71-45k5.4	5.96655e-26	-0.539834	0.411	0.643	2.16866e-21	25	0.639191
ywhah	1.01429e-14	-0.695721	0.32	0.501	3.68664e-10	25	0.638723
lsm4	5.30941e-28	-0.538627	0.419	0.657	1.92981e-23	25	0.637747
snrpd2	1.08275e-61	-0.970429	0.526	0.829	3.93546e-57	25	0.634499
psmb7	1.02751e-58	-0.889433	0.526	0.83	3.73468e-54	25	0.633735
hdac1	5.15726e-65	-1.11451	0.522	0.827	1.87451e-60	25	0.631197
fam168a	5.34338e-29	-0.758715	0.415	0.659	1.94216e-24	25	0.629742
atf7ip	5.66324e-20	-0.526797	0.36	0.573	2.05842e-15	25	0.628272
g3bp1	4.91511e-22	-0.563166	0.368	0.589	1.78649e-17	25	0.624788
igf2bp1	2.58638e-40	-0.819667	0.435	0.702	9.40073e-36	25	0.619658
mdh1aa	5.20553e-24	-0.674737	0.387	0.626	1.89206e-19	25	0.618211
elof1	2.04145e-24	-0.574063	0.387	0.63	7.42005e-20	25	0.614286
psma3	2.24551e-52	-0.821435	0.474	0.781	8.16176e-48	25	0.606914
abcf1	9.23063e-28	-0.652884	0.375	0.618	3.35506e-23	25	0.606796
ostc	1.12705e-21	-0.524982	0.344	0.569	4.09649e-17	25	0.604569
magoh	1.90304e-25	-0.581072	0.372	0.616	6.91698e-21	25	0.603896
cfl1	2.22819e-118	-1.90283	0.577	0.957	8.0988e-114	25	0.602926
ddx39aa	1.12279e-43	-0.786589	0.435	0.73	4.081e-39	25	0.59589
psmb3	8.96461e-39	-0.687206	0.431	0.727	3.25837e-34	25	0.592847
hbbe1.3	2.9429e-29	-2.44948	0.379	0.643	1.06966e-24	25	0.589425
selenof	3.86632e-45	-0.759802	0.423	0.722	1.40529e-40	25	0.585873
hbae3	5.6602e-19	-2.23331	0.3	0.514	2.05731e-14	25	0.583658
chd4b	4.42985e-40	-0.88909	0.407	0.698	1.61012e-35	25	0.583095
ccnd1	1.22423e-20	-0.80636	0.32	0.549	4.44972e-16	25	0.582878
drap1	1.44133e-32	-0.623252	0.379	0.652	5.23881e-28	25	0.581288
nono	1.12451e-39	-0.83925	0.399	0.687	4.08725e-35	25	0.580786
hmgb1b	4.05744e-71	-1.61848	0.482	0.835	1.47476e-66	25	0.577246
sf3b5	1.00322e-45	-0.78036	0.427	0.743	3.6464e-41	25	0.574697
psmd7	5.18195e-33	-0.643476	0.364	0.639	1.88348e-28	25	0.56964
hnrnpl2	4.88031e-23	-0.516585	0.332	0.583	1.77385e-18	25	0.569468
snrpd3l	5.15332e-37	-0.707233	0.399	0.704	1.87308e-32	25	0.566761
ddx39ab	1.99343e-52	-0.886996	0.431	0.763	7.24552e-48	25	0.564875
elavl1a	2.46804e-23	-0.532112	0.32	0.57	8.9706e-19	25	0.561404
snrpa	3.02643e-21	-0.501513	0.308	0.549	1.10002e-16	25	0.56102
marcksl1a	4.69054e-37	-0.962538	0.391	0.698	1.70487e-32	25	0.560172
psma5	8.38368e-44	-0.734263	0.399	0.713	3.04722e-39	25	0.559607
smarce1	2.8385e-66	-1.1561	0.443	0.803	1.03171e-61	25	0.551681
tgif1	7.57949e-20	-0.554226	0.281	0.511	2.75492e-15	25	0.549902
smndc1	7.85897e-25	-0.529834	0.328	0.598	2.8565e-20	25	0.548495
hnrnpa1a	8.19024e-34	-0.70688	0.356	0.653	2.97691e-29	25	0.545176
anp32e	4.48121e-37	-0.799672	0.375	0.689	1.62879e-32	25	0.544267
psmc4	1.48955e-24	-0.524608	0.316	0.581	5.41405e-20	25	0.54389
tubb2b	5.87725e-91	-1.99789	0.478	0.881	2.1362e-86	25	0.542565
ube2na	1.41315e-25	-0.528784	0.32	0.591	5.13638e-21	25	0.541455
uqcrc1	1.58536e-25	-0.504461	0.324	0.601	5.76229e-21	25	0.539101
znf346	3.7676e-21	-0.51319	0.292	0.542	1.36941e-16	25	0.538745
apex1	1.16532e-32	-0.704921	0.34	0.632	4.23559e-28	25	0.537975
ctbp1	3.40116e-23	-0.547013	0.296	0.558	1.23622e-18	25	0.530466
chd7	3.97191e-21	-0.560471	0.269	0.511	1.44367e-16	25	0.526419
rbmx	2.30809e-22	-0.500082	0.285	0.546	8.38922e-18	25	0.521978
si:ch211-51e12.7	1.62694e-51	-0.894563	0.387	0.742	5.91343e-47	25	0.521563
h2afva	2.92181e-55	-0.91928	0.407	0.781	1.06199e-50	25	0.521127
rbb4l	7.29227e-21	-0.501884	0.261	0.502	2.65052e-16	25	0.51992
hp1bp3	2.87578e-65	-1.0813	0.415	0.807	1.04526e-60	25	0.51425
psmc5	2.7252e-25	-0.515605	0.3	0.584	9.90529e-21	25	0.513699
hmgb3a	1.33022e-74	-1.56393	0.427	0.832	4.83495e-70	25	0.513221
lsm8	4.21334e-28	-0.590111	0.296	0.578	1.53142e-23	25	0.512111
nudc	1.09536e-27	-0.593076	0.289	0.566	3.98131e-23	25	0.510601
sf3b2	3.91142e-26	-0.55553	0.285	0.559	1.42168e-21	25	0.509839
nfyba	4.11533e-21	-0.528091	0.261	0.513	1.4958e-16	25	0.508772
stip1	4.04465e-25	-0.524359	0.285	0.561	1.47011e-20	25	0.508021
si:ch211-288g17.3	1.15226e-78	-1.50958	0.415	0.839	4.18812e-74	25	0.494636
clta	2.33531e-39	-0.710842	0.328	0.666	8.48816e-35	25	0.492492
ilf2	5.88945e-69	-1.12519	0.387	0.79	2.14064e-64	25	0.489873
pdap1a	1.06292e-34	-0.743999	0.304	0.622	3.86341e-30	25	0.488746
ddost	4.23611e-24	-0.519508	0.257	0.531	1.5397e-19	25	0.483992
nucks1a	4.86203e-84	-1.44203	0.407	0.849	1.7672e-79	25	0.479388
nudt21	7.06143e-28	-0.558641	0.277	0.578	2.56662e-23	25	0.479239
psmd3	1.00673e-25	-0.552139	0.261	0.546	3.65916e-21	25	0.478022
sinhcafl	8.39362e-36	-0.883909	0.304	0.638	3.05083e-31	25	0.476489
psma6a	6.95288e-34	-0.6463	0.289	0.607	2.52716e-29	25	0.476112
cd81a	5.27992e-45	-1.05822	0.34	0.718	1.91909e-40	25	0.473538
snrpc	9.02637e-37	-0.675547	0.304	0.644	3.28081e-32	25	0.47205
smc1al	9.81364e-46	-0.856755	0.324	0.687	3.56697e-41	25	0.471616
phf5a	1.59015e-40	-0.722739	0.304	0.646	5.7797e-36	25	0.470588
vcp	2.10683e-30	-0.612851	0.273	0.592	7.65771e-26	25	0.461149
ptges3b	1.45826e-45	-0.847586	0.308	0.668	5.30033e-41	25	0.461078
rpn1	8.49108e-30	-0.571649	0.273	0.595	3.08625e-25	25	0.458824
rac1a	6.17204e-24	-0.518085	0.241	0.526	2.24335e-19	25	0.458175
lsm6	2.64289e-49	-0.837469	0.32	0.701	9.6061e-45	25	0.456491
tomm22	1.63082e-25	-0.51024	0.245	0.546	5.92755e-21	25	0.448718
rsf1b.1	6.64886e-24	-0.539634	0.225	0.507	2.41666e-19	25	0.443787
ppid	5.46053e-34	-0.638926	0.265	0.601	1.98474e-29	25	0.440932
ssrp1a	2.50775e-27	-0.686706	0.229	0.521	9.11491e-23	25	0.439539
hnrnph1l	8.63994e-39	-0.754467	0.281	0.64	3.14036e-34	25	0.439063
hbae1.1	3.71479e-39	-2.51162	0.273	0.636	1.35022e-34	25	0.429245
marcksl1b	1.75092e-84	-1.86679	0.36	0.839	6.36408e-80	25	0.429082
srsf4	3.11272e-33	-0.648603	0.257	0.601	1.13138e-28	25	0.427621
pfn2l	2.82294e-78	-1.18884	0.344	0.808	1.02605e-73	25	0.425743
eny2	3.97727e-38	-0.693421	0.265	0.625	1.44562e-33	25	0.424
rcc2	7.01871e-35	-0.773357	0.249	0.589	2.55109e-30	25	0.42275
snrnp70	3.38332e-30	-0.609749	0.229	0.551	1.22973e-25	25	0.415608
psmd1	4.51041e-29	-0.584943	0.225	0.544	1.6394e-24	25	0.413603
tcea1	7.19458e-31	-0.623784	0.225	0.55	2.61501e-26	25	0.409091
ppig	5.25263e-27	-0.588534	0.209	0.511	1.90917e-22	25	0.409002
zc4h2	5.31197e-33	-0.986361	0.221	0.564	1.93074e-28	25	0.391844
si:dkey-276j7.1	3.61467e-27	-0.889442	0.202	0.518	1.31382e-22	25	0.389961
akirin1	1.89744e-29	-0.579403	0.209	0.536	6.89662e-25	25	0.389925
psmc6	8.30313e-34	-0.608567	0.225	0.578	3.01794e-29	25	0.389273
atrx	3.44422e-48	-0.897783	0.257	0.661	1.25187e-43	25	0.388805
ilf3b	3.28442e-51	-0.932546	0.261	0.674	1.19379e-46	25	0.38724
gjc4b	2.74618e-28	-0.688352	0.19	0.511	9.98154e-24	25	0.37182
dut	1.19994e-28	-0.821287	0.198	0.533	4.36143e-24	25	0.371482
psmd8	5.46325e-38	-0.683141	0.225	0.608	1.98573e-33	25	0.370066
hmgn3	7.51862e-46	-0.857938	0.245	0.667	2.73279e-41	25	0.367316
rap1aa	2.4403e-33	-0.589743	0.202	0.554	8.86977e-29	25	0.364621
top1l	6.85303e-44	-0.877507	0.225	0.618	2.49087e-39	25	0.364078
tardbp	5.79708e-33	-0.647811	0.206	0.567	2.10707e-28	25	0.363316
hnrnpa0a	2.22791e-64	-1.192	0.257	0.739	8.09778e-60	25	0.347767
ppm1g	1.29465e-34	-0.758107	0.186	0.541	4.70567e-30	25	0.343808
mapre1b	4.21574e-35	-0.705301	0.178	0.543	1.53229e-30	25	0.327808
tuba1c	1.64853e-51	-1.53559	0.213	0.665	5.99193e-47	25	0.320301
smarcd1	5.49433e-41	-0.783436	0.182	0.576	1.99703e-36	25	0.315972
baz1b	4.04e-34	-0.807527	0.166	0.527	1.46842e-29	25	0.314991
sec11a	2.85947e-47	-0.772302	0.19	0.622	1.03933e-42	25	0.305466
smarca4a	4.32518e-51	-0.900004	0.194	0.637	1.57207e-46	25	0.304553
rbbp4	1.46821e-49	-1.04263	0.194	0.637	5.3365e-45	25	0.304553
tmpob	1.56698e-31	-0.674544	0.15	0.506	5.6955e-27	25	0.296443
nsfl1c	9.73363e-33	-0.570587	0.154	0.523	3.53788e-28	25	0.294455
lmnb1	1.54845e-34	-0.655433	0.15	0.53	5.62814e-30	25	0.283019
hnrnpub	6.76611e-51	-0.917693	0.178	0.631	2.45928e-46	25	0.282092
her15.1	7.01009e-43	-2.18203	0.162	0.579	2.54796e-38	25	0.279793
calr	6.28336e-39	-0.916062	0.15	0.551	2.28381e-34	25	0.272232
ptgr1	1.06785e-43	-0.75291	0.154	0.582	3.88133e-39	25	0.264605
msna	6.65309e-43	-0.912064	0.142	0.578	2.4182e-38	25	0.245675
ewsr1a	5.16592e-54	-0.902578	0.154	0.629	1.87766e-49	25	0.244833
sox11b	9.98379e-40	-1.35556	0.126	0.549	3.62881e-35	25	0.229508
marcksb	2.38567e-78	-1.57195	0.17	0.754	8.67119e-74	25	0.225464
marcksa	3.9431e-37	-0.804416	0.115	0.516	1.4332e-32	25	0.222868
si:ch211-137a8.4	1.26957e-38	-1.06226	0.111	0.519	4.61449e-34	25	0.213873
chd4a	2.60798e-53	-1.08356	0.123	0.611	9.47923e-49	25	0.201309
nova2	1.10516e-46	-1.4399	0.107	0.566	4.01692e-42	25	0.189046
tuba1a	2.41193e-62	-1.75582	0.123	0.656	8.76665e-58	25	0.1875
tmeff1b	1.10317e-44	-1.11189	0.103	0.56	4.00969e-40	25	0.183929
si:ch211-133n4.4	8.7872e-38	-0.787867	0.091	0.506	3.19388e-33	25	0.179842
si:dkey-56m19.5	6.68779e-48	-1.1703	0.051	0.54	2.43081e-43	25	0.0944444
gjc4a.2	0	0.597679	0.563	0.005	0	26	112.6
RGS13 (1 of many)	0	0.67653	0.55	0.006	0	26	91.6667
col17a1a	0	0.692955	0.736	0.009	0	26	81.7778
plek2	0	0.501505	0.506	0.009	0	26	56.2222
mmp30	0	1.94962	0.984	0.024	0	26	41
si:ch211-76l23.4	0	0.599988	0.531	0.015	0	26	35.4
cxl34b.11	0	2.62492	1	0.029	0	26	34.4828
si:ch73-173h19.3	0	0.527791	0.651	0.019	0	26	34.2632
epgn	0	1.83502	0.969	0.031	0	26	31.2581
CR855337.1	0	0.648399	0.654	0.027	0	26	24.2222
ucp3	0	0.706807	0.682	0.029	0	26	23.5172
eevs	0	0.73123	0.764	0.033	0	26	23.1515
si:dkey-102c8.3	0	0.910651	0.887	0.039	0	26	22.7436
col14a1b	0	1.23228	0.94	0.043	0	26	21.8605
timp4.3	0	0.628528	0.597	0.028	0	26	21.3214
zgc:85932	0	0.696637	0.733	0.035	0	26	20.9429
ecrg4b	0	1.18875	0.934	0.045	0	26	20.7556
rhbg	0	1.96434	0.972	0.047	0	26	20.6809
zgc:101810	0	0.9041	0.836	0.041	0	26	20.3902
cfd	0	2.0799	0.877	0.044	0	26	19.9318
col7a1	0	0.506265	0.654	0.033	0	26	19.8182
zgc:86896	0	0.679081	0.752	0.039	0	26	19.2821
cckb	0	0.815109	0.739	0.042	0	26	17.5952
si:ch1073-406l10.2	0	1.76294	0.978	0.057	0	26	17.1579
itga6b	0	0.882121	0.796	0.049	0	26	16.2449
sema3b	0	0.610645	0.761	0.047	0	26	16.1915
si:dkey-183i3.5	0	4.22873	0.997	0.062	0	26	16.0806
kera	0	0.649567	0.597	0.038	0	26	15.7105
cldn1	0	1.97616	0.991	0.065	0	26	15.2462
tp63	0	0.937472	0.896	0.059	0	26	15.1864
klhl24b	0	0.637848	0.714	0.049	0	26	14.5714
wu:fa03e10	0	1.75331	0.978	0.07	0	26	13.9714
mylipb	0	0.704993	0.799	0.06	0	26	13.3167
zgc:136930	0	4.37521	1	0.076	0	26	13.1579
spaca4l	0	1.65438	0.987	0.077	0	26	12.8182
VIT	0	0.608442	0.786	0.063	0	26	12.4762
zgc:92380	0	1.06444	0.925	0.076	0	26	12.1711
aqp3a	0	1.57633	0.984	0.082	0	26	12
fam49ba	0	0.595544	0.742	0.063	0	26	11.7778
mpzl2b	0	0.757871	0.862	0.075	0	26	11.4933
rac2	0	0.85999	0.925	0.084	0	26	11.0119
zgc:77439	0	1.4203	0.943	0.087	0	26	10.8391
cldni	0	2.0148	1	0.093	0	26	10.7527
ptgs2a	0	0.908341	0.745	0.071	0	26	10.493
si:dkey-33c14.3	0	3.90435	1	0.096	0	26	10.4167
ptgdsb.2	0	1.6097	0.931	0.094	0	26	9.90426
thy1	0	0.721994	0.764	0.08	0	26	9.55
thbs1b	0	0.939967	0.843	0.089	0	26	9.47191
klf2a	1.6518e-295	0.628399	0.582	0.063	6.00378e-291	26	9.2381
foxq1a	0	1.11652	0.689	0.075	0	26	9.18667
tmem238a	0	1.10857	0.962	0.105	0	26	9.1619
cavin2a	0	0.559178	0.777	0.087	0	26	8.93103
klf2b	0	0.644642	0.686	0.077	0	26	8.90909
nfkbiaa	0	0.761335	0.802	0.092	0	26	8.71739
itgb4	0	1.04741	0.887	0.102	0	26	8.69608
si:ch73-234b20.5	0	0.533193	0.726	0.084	0	26	8.64286
klf3	0	0.740729	0.836	0.098	0	26	8.53061
arg2	3.61683e-260	0.611928	0.575	0.068	1.31461e-255	26	8.45588
apoeb	0	1.56876	0.874	0.104	0	26	8.40385
gpa33a	0	0.659648	0.827	0.099	0	26	8.35354
spint1a	0	0.99648	0.94	0.114	0	26	8.24561
itm2bb	0	0.802393	0.881	0.109	0	26	8.08257
nocta	0	0.521426	0.711	0.089	0	26	7.98876
arhgef5	0	0.570596	0.792	0.1	0	26	7.92
lgals1l1	0	2.05767	0.981	0.125	0	26	7.848
cdo1	0	0.750848	0.877	0.113	0	26	7.76106
pxna	0	0.715371	0.846	0.11	0	26	7.69091
pkp3a	1.59615e-297	0.550526	0.739	0.098	5.80153e-293	26	7.54082
igfbp7	0	0.806881	0.818	0.109	0	26	7.50459
anxa2a	0	1.00429	0.937	0.125	0	26	7.496
col12a1b	1.67513e-282	0.761821	0.711	0.095	6.0886e-278	26	7.48421
myh9a	0	0.566088	0.836	0.114	0	26	7.33333
pmaip1	0	0.971364	0.792	0.109	0	26	7.26606
si:ch211-166a6.5	0	1.40043	0.978	0.136	0	26	7.19118
HACD4	3.71248e-266	0.500643	0.698	0.099	1.34937e-261	26	7.05051
lpin1	0	1.26407	0.969	0.14	0	26	6.92143
tagln2	0	0.819904	0.956	0.141	0	26	6.78014
ets2	0	0.921941	0.887	0.134	0	26	6.6194
col4a5	8.74212e-300	0.679741	0.855	0.132	3.1775e-295	26	6.47727
si:dkey-85k7.7	1.11617e-186	0.514538	0.566	0.088	4.05696e-182	26	6.43182
csrp1a	2.75701e-252	0.523178	0.77	0.121	1.00209e-247	26	6.36364
fosl2	1.30749e-252	0.593951	0.748	0.118	4.75232e-248	26	6.33898
ptgdsb.1	0	3.06185	1	0.16	0	26	6.25
dusp2	3.90339e-275	0.715076	0.818	0.131	1.41876e-270	26	6.24427
anxa1a	0	1.8258	0.997	0.16	0	26	6.23125
dnase1l4.1	7.12909e-263	0.522343	0.858	0.138	2.59121e-258	26	6.21739
rbp4	0	2.51467	1	0.168	0	26	5.95238
hbegfa	1.22666e-273	0.88527	0.811	0.137	4.45856e-269	26	5.91971
igfbp1a	2.7122e-202	1.18371	0.626	0.106	9.85804e-198	26	5.90566
lxn	1.27022e-286	0.842958	0.887	0.152	4.61687e-282	26	5.83553
pycard	1.50168e-261	0.670343	0.893	0.154	5.45816e-257	26	5.7987
plecb	2.14519e-250	0.632348	0.84	0.147	7.79713e-246	26	5.71429
pdlim1	3.63154e-212	0.527623	0.77	0.141	1.31996e-207	26	5.46099
fabp10a	1.94657e-139	-1.35968	0.597	0.111	7.07521e-135	26	5.37838
col18a1a	1.64916e-234	0.656344	0.862	0.165	5.9942e-230	26	5.22424
arhgdig	9.21039e-210	0.520232	0.893	0.171	3.3477e-205	26	5.22222
col11a1a	0	1.22938	0.991	0.19	0	26	5.21579
cdkn1a	8.29927e-247	0.849424	0.849	0.163	3.01654e-242	26	5.20859
col1a1b	0	1.75675	1	0.195	0	26	5.12821
prr13	8.65551e-198	0.527807	0.799	0.156	3.14602e-193	26	5.12179
fosl1a	1.48983e-259	0.931949	0.887	0.179	5.41507e-255	26	4.95531
pnp5a	0	1.35115	0.987	0.2	0	26	4.935
epcam	2.10442e-293	1.51595	1	0.203	7.64892e-289	26	4.92611
arl5c	6.58474e-154	0.549389	0.638	0.13	2.39336e-149	26	4.90769
col2a1b	5.44097e-274	0.957716	0.959	0.196	1.97763e-269	26	4.89286
col4a6	4.58481e-196	0.507837	0.821	0.168	1.66644e-191	26	4.8869
postnb	7.20585e-289	1.21794	0.984	0.202	2.61911e-284	26	4.87129
apoa2	5.98941e-160	-1.43966	0.802	0.165	2.17697e-155	26	4.86061
apoa1b	5.16927e-127	-1.37848	0.651	0.134	1.87888e-122	26	4.85821
krt17	2.48086e-173	-0.632904	0.777	0.16	9.0172e-169	26	4.85625
nr4a1	9.6331e-166	0.585939	0.723	0.153	3.50134e-161	26	4.72549
crema	1.42077e-226	0.768857	0.874	0.185	5.16409e-222	26	4.72432
cebpb	0	1.74642	0.991	0.213	0	26	4.65258
slc25a33	5.55064e-177	0.55428	0.764	0.167	2.01749e-172	26	4.57485
cfl1l	0	2.14758	1	0.22	0	26	4.54545
lgals3b	1.56137e-305	1.33591	0.981	0.224	5.6751e-301	26	4.37946
flna	1.00269e-180	0.577692	0.852	0.196	3.64448e-176	26	4.34694
gamt	4.44387e-229	0.529627	0.943	0.218	1.61521e-224	26	4.32569
krt91	0	3.88916	1	0.234	0	26	4.2735
eif4ebp3	1.16465e-297	1.24408	0.972	0.23	4.23315e-293	26	4.22609
gadd45ba	5.4422e-170	0.635267	0.846	0.204	1.97808e-165	26	4.14706
pon3.2	8.33311e-183	0.616195	0.849	0.205	3.02884e-178	26	4.14146
krtt1c19e	0	3.54934	1	0.243	0	26	4.11523
s100a10b	3.72891e-248	1.21574	1	0.252	1.35535e-243	26	3.96825
fosb	7.00026e-132	0.659007	0.748	0.19	2.54439e-127	26	3.93684
zfand5a	2.26546e-247	1.06006	0.95	0.245	8.23427e-243	26	3.87755
col1a2	3.12951e-277	1.59172	1	0.259	1.13748e-272	26	3.861
exosc1	2.48477e-258	1.13044	0.931	0.243	9.03139e-254	26	3.83128
zgc:175088	1.92662e-189	0.691469	0.89	0.233	7.0027e-185	26	3.81974
col1a1a	4.16387e-247	1.03642	1	0.268	1.51344e-242	26	3.73134
cebpd	5.37149e-267	1.55197	1	0.269	1.95238e-262	26	3.71747
si:ch211-39i22.1	4.12082e-159	0.652315	0.887	0.242	1.49779e-154	26	3.66529
si:dkey-11f4.14	6.99855e-189	0.939977	0.909	0.253	2.54376e-184	26	3.59289
si:ch73-335l21.4	1.97828e-95	0.546313	0.645	0.181	7.19045e-91	26	3.56354
sesn1	1.22354e-176	0.816432	0.937	0.267	4.44722e-172	26	3.50936
ddit3	9.32039e-115	0.525614	0.758	0.216	3.38768e-110	26	3.50926
si:dkey-16p21.8	1.27965e-233	1.16822	0.994	0.293	4.65115e-229	26	3.39249
pleca	1.25175e-155	0.650151	0.937	0.287	4.54974e-151	26	3.26481
slc38a5b	1.47307e-255	1.26976	0.994	0.309	5.35417e-251	26	3.21683
krt5	2.16876e-288	3.11273	1	0.312	7.8828e-284	26	3.20513
socs3a	3.90329e-91	0.522867	0.736	0.231	1.41873e-86	26	3.18615
mcl1b	5.08822e-163	0.786816	0.956	0.302	1.84942e-158	26	3.16556
capns1a	4.26777e-210	1.09706	0.987	0.319	1.55121e-205	26	3.09404
atp1b3a	4.11952e-108	0.512243	0.855	0.287	1.49732e-103	26	2.97909
ppifb	1.70198e-225	1.14546	0.956	0.321	6.18619e-221	26	2.97819
egr1	8.72495e-115	0.614238	0.884	0.299	3.17126e-110	26	2.95652
slc3a2b	2.843e-157	0.878464	0.953	0.324	1.03335e-152	26	2.94136
si:dkey-239h2.3	5.43239e-107	0.669229	0.796	0.271	1.97451e-102	26	2.93727
tmsb1	3.1619e-229	1.86368	1	0.342	1.14926e-224	26	2.92398
tob1a	1.95135e-165	0.892796	0.956	0.331	7.09258e-161	26	2.88822
tdh	7.524e-239	1.44164	0.997	0.353	2.73475e-234	26	2.82436
cotl1	3.43104e-191	0.990375	0.991	0.353	1.24708e-186	26	2.80737
perp	3.02851e-105	0.573919	0.849	0.303	1.10077e-100	26	2.80198
ier2b	9.33236e-141	0.815975	0.972	0.349	3.39203e-136	26	2.7851
slc20a1b	1.39045e-109	0.565097	0.843	0.303	5.05386e-105	26	2.78218
tob1b	4.07091e-164	1.02645	0.969	0.359	1.47965e-159	26	2.69916
zgc:162730	5.58978e-205	1.46382	1	0.371	2.03172e-200	26	2.69542
metap1	1.0759e-99	0.513244	0.843	0.313	3.91059e-95	26	2.69329
mknk2b	1.70161e-153	0.836636	0.956	0.356	6.18486e-149	26	2.68539
FP074902.2	1.83514e-89	0.543951	0.799	0.301	6.67017e-85	26	2.65449
si:dkey-112e7.2	6.4394e-118	0.6322	0.906	0.354	2.34053e-113	26	2.55932
ucp2	2.36077e-112	0.534591	0.969	0.396	8.5807e-108	26	2.44697
cap1	4.32716e-142	0.942075	0.959	0.414	1.57279e-137	26	2.31643
pfn1	2.86145e-219	2.28448	1	0.444	1.04005e-214	26	2.25225
eif4ebp3l	5.20796e-142	0.855867	0.981	0.438	1.89294e-137	26	2.23973
aldob	4.85722e-123	0.501787	0.981	0.442	1.76545e-118	26	2.21946
XLOC-044191	4.24134e-147	1.16725	0.984	0.46	1.5416e-142	26	2.13913
pinx1	4.54265e-155	0.911719	0.975	0.458	1.65112e-150	26	2.12882
rsl1d1	9.98741e-143	0.877757	0.969	0.458	3.63013e-138	26	2.11572
glo1	2.5555e-85	0.520208	0.909	0.435	9.28849e-81	26	2.08966
caprin1b	2.07612e-91	0.597082	0.921	0.452	7.54608e-87	26	2.03761
prelid3b	4.02831e-148	0.906216	0.987	0.493	1.46417e-143	26	2.00203
aldh9a1a.1	7.87205e-112	0.731029	0.956	0.484	2.86125e-107	26	1.97521
junba	1.52157e-132	1.07051	0.997	0.51	5.53047e-128	26	1.9549
sparc	6.88186e-193	1.55548	1	0.523	2.50135e-188	26	1.91205
chac1	1.88145e-146	1.0177	0.991	0.519	6.8385e-142	26	1.90944
midn	4.91641e-96	0.722154	0.969	0.508	1.78697e-91	26	1.90748
pvalb2	1.48535e-26	-1.115	0.947	0.498	5.39881e-22	26	1.90161
pvalb1	5.18411e-22	-1.00323	0.937	0.501	1.88427e-17	26	1.87026
ddx21	1.34184e-162	1.00235	0.997	0.552	4.87719e-158	26	1.80616
bccip	2.1993e-79	0.534158	0.969	0.546	7.99381e-75	26	1.77473
mylz3	2.50146e-08	-1.37536	0.613	0.349	0.000909207	26	1.75645
hdlbpa	1.19896e-72	0.512936	0.95	0.55	4.35788e-68	26	1.72727
pno1	1.32001e-148	0.979843	0.994	0.608	4.79783e-144	26	1.63487
ahcy	4.27593e-100	0.729506	0.984	0.636	1.55417e-95	26	1.54717
mcl1a	2.0295e-129	0.87664	0.997	0.651	7.37663e-125	26	1.53149
nop10	3.07744e-106	0.716243	1	0.671	1.11856e-101	26	1.49031
gtpbp4	9.68026e-148	0.976128	1	0.672	3.51849e-143	26	1.4881
cyt1	6.30294e-156	0.952338	1	0.677	2.29093e-151	26	1.4771
btg2	1.05433e-123	0.853142	1	0.7	3.83216e-119	26	1.42857
nop53	2.65249e-144	0.925735	0.997	0.699	9.64099e-140	26	1.42632
eef1da	4.90105e-185	1.43539	1	0.727	1.78138e-180	26	1.37552
fosab	8.97961e-68	0.525189	1	0.728	3.26382e-63	26	1.37363
romo1	5.68358e-74	0.525139	0.981	0.766	2.06581e-69	26	1.28068
celf2	0.000141815	-0.581295	0.742	0.602	1	26	1.23256
krt4	2.13821e-146	0.631428	1	0.822	7.77177e-142	26	1.21655
stmn1a	6.71695e-13	-0.856811	0.836	0.699	2.44141e-08	26	1.19599
ranbp1	1.43116e-14	-0.509204	0.909	0.777	5.20185e-10	26	1.16988
nap1l1	3.86547e-16	-0.509489	0.887	0.76	1.40498e-11	26	1.16711
histh1l	0.00952042	-0.701416	0.708	0.609	1	26	1.16256
cd63	0.000752493	-0.53809	0.613	0.528	1	26	1.16098
id1	6.13711e-10	-0.95544	0.833	0.731	2.23066e-05	26	1.13953
nsa2	3.34679e-105	0.630753	1	0.905	1.21646e-100	26	1.10497
eif4a1a	4.29521e-28	-0.571346	0.887	0.806	1.56118e-23	26	1.1005
fabp3	1.98504e-38	-1.03158	0.956	0.872	7.21501e-34	26	1.09633
prmt1	1.87865e-21	-0.605694	0.796	0.732	6.82833e-17	26	1.08743
ptmaa	5.36755e-27	-1.00861	0.994	0.923	1.95094e-22	26	1.07692
bsg	4.22109e-27	-0.524849	0.906	0.844	1.53424e-22	26	1.07346
khsrp	2.54348e-17	-0.510643	0.704	0.659	9.24479e-13	26	1.06829
rsl24d1	7.68441e-137	0.805615	0.997	0.936	2.79305e-132	26	1.06517
RPL37A	7.47624e-64	0.592539	1	0.939	2.71739e-59	26	1.06496
ssr4	4.49103e-37	-0.641619	0.865	0.82	1.63235e-32	26	1.05488
cox6a1	5.06526e-50	-0.559855	0.959	0.911	1.84107e-45	26	1.05269
atp5mc3a	1.52622e-42	-0.558836	0.887	0.85	5.54734e-38	26	1.04353
zgc:193541	1.8518e-43	-0.517116	0.959	0.919	6.73074e-39	26	1.04353
gnb1a	2.32782e-20	-0.583884	0.714	0.686	8.46093e-16	26	1.04082
atp5f1c	6.48787e-36	-0.509789	0.858	0.827	2.35815e-31	26	1.03748
qkia	1.01371e-15	-0.542917	0.648	0.627	3.68454e-11	26	1.03349
si:ch1073-325m22.2	2.32131e-50	-0.562126	0.903	0.874	8.43725e-46	26	1.03318
mt-nd4	4.15459e-38	-0.513	0.978	0.948	1.51007e-33	26	1.03165
rpl27a	1.61764e-104	0.535595	1	0.97	5.87962e-100	26	1.03093
prdx2	3.62607e-35	-0.643844	0.918	0.892	1.31797e-30	26	1.02915
cox7b	5.7791e-56	-0.612134	0.956	0.93	2.10053e-51	26	1.02796
oaz1a	1.54282e-44	-0.555104	0.94	0.915	5.6077e-40	26	1.02732
tmsb4x	4.39354e-158	1.11555	1	0.975	1.59692e-153	26	1.02564
ywhaba	3.64635e-52	-0.612017	0.877	0.86	1.32534e-47	26	1.01977
fthl27	5.91298e-48	-0.869795	0.94	0.924	2.14919e-43	26	1.01732
hnrnpa0l	1.40412e-75	-0.832971	1	0.983	5.10357e-71	26	1.01729
NC-002333.4	4.01383e-65	-1.17546	1	0.984	1.45891e-60	26	1.01626
btf3	2.29075e-115	0.548504	1	0.985	8.3262e-111	26	1.01523
ywhabl	1.92606e-66	-0.864925	0.887	0.874	7.00067e-62	26	1.01487
fth1a	2.65394e-48	-0.570812	0.972	0.959	9.64627e-44	26	1.01356
ppdpfb	4.10802e-31	-0.825033	0.893	0.882	1.49314e-26	26	1.01247
tmem258	6.21567e-31	-0.528333	0.755	0.746	2.25921e-26	26	1.01206
mt-atp6	1.88443e-78	-0.838411	1	0.99	6.84932e-74	26	1.0101
atp5f1b	9.79621e-56	-0.599236	0.956	0.947	3.56063e-51	26	1.0095
tubb4b	4.13552e-67	-0.92086	0.969	0.962	1.50314e-62	26	1.00728
actb2	6.11169e-122	0.856507	1	0.994	2.22142e-117	26	1.00604
cirbpb	4.51125e-108	-1.13473	1	0.994	1.6397e-103	26	1.00604
h3f3d	1.85617e-142	-1.38902	1	0.996	6.74663e-138	26	1.00402
ube2d1b	2.97364e-18	-0.532627	0.629	0.627	1.08083e-13	26	1.00319
setb	5.20724e-79	-1.07388	0.896	0.895	1.89268e-74	26	1.00112
ptmab	8.70548e-127	-2.22013	0.984	0.983	3.16418e-122	26	1.00102
rpl34	3.89997e-154	0.528963	1	0.999	1.41752e-149	26	1.001
rplp2	2.4368e-145	0.573795	1	0.999	8.85702e-141	26	1.001
pabpn1	2.24647e-31	-0.542547	0.742	0.742	8.16523e-27	26	1
h2afy2	8.12831e-21	-0.5703	0.679	0.679	2.9544e-16	26	1
cirbpa	1.07941e-113	-1.53122	0.972	0.974	3.92333e-109	26	0.997947
ubc	2.43871e-80	-0.856836	0.947	0.951	8.86398e-76	26	0.995794
mt-nd3	1.02831e-39	-0.529152	0.887	0.891	3.73758e-35	26	0.995511
hnrnpaba	8.15395e-119	-1.59562	0.969	0.974	2.96372e-114	26	0.994867
paip2b	1.05088e-36	-0.52015	0.811	0.816	3.81963e-32	26	0.993873
cox7c	1.50397e-85	-0.796281	0.928	0.934	5.46646e-81	26	0.993576
gabarapb	2.27137e-42	-0.764991	0.827	0.835	8.25576e-38	26	0.990419
gng5	1.03771e-34	-0.545608	0.767	0.775	3.77177e-30	26	0.989677
mt-nd2	1.63228e-77	-0.791929	0.953	0.963	5.93285e-73	26	0.989616
uqcr10	8.73944e-45	-0.587839	0.827	0.837	3.17653e-40	26	0.988053
cct3	1.44547e-48	-0.672811	0.796	0.807	5.25386e-44	26	0.986369
ywhabb	5.63703e-52	-0.629022	0.827	0.84	2.04889e-47	26	0.984524
tma7	8.8162e-71	-0.807557	0.881	0.896	3.20442e-66	26	0.983259
eif5a2	3.02797e-66	-0.816367	0.881	0.897	1.10058e-61	26	0.982163
si:ch73-1a9.3	5.53108e-145	-2.06797	0.965	0.983	2.01038e-140	26	0.981689
khdrbs1a	5.92557e-114	-1.55017	0.95	0.968	2.15377e-109	26	0.981405
fkbp1aa	1.53589e-129	-1.06894	0.959	0.98	5.5825e-125	26	0.978571
h3f3c	4.3243e-112	-1.2513	0.947	0.969	1.57175e-107	26	0.977296
mt-nd1	9.14695e-77	-0.846171	0.937	0.959	3.32464e-72	26	0.977059
ywhaqa	9.23044e-22	-0.549446	0.61	0.63	3.35499e-17	26	0.968254
cox7a2a	1.57848e-51	-0.708322	0.802	0.829	5.73729e-47	26	0.967431
dbi	5.42692e-23	-0.519849	0.638	0.66	1.97252e-18	26	0.966667
pcbp2	1.23973e-36	-0.624335	0.742	0.769	4.50603e-32	26	0.964889
flot2a	6.251e-18	-0.524673	0.607	0.63	2.27205e-13	26	0.963492
pdia3	1.66978e-35	-0.768496	0.692	0.721	6.06917e-31	26	0.959778
calm2b	3.02552e-81	-1.11062	0.884	0.922	1.09969e-76	26	0.958785
meaf6	6.36217e-24	-0.510528	0.642	0.67	2.31246e-19	26	0.958209
si:ch73-281n10.2	1.52645e-124	-2.01726	0.918	0.961	5.54818e-120	26	0.955255
sem1	1.49899e-51	-0.650044	0.796	0.836	5.44838e-47	26	0.952153
hnrnpabb	1.90201e-100	-1.37459	0.862	0.909	6.91324e-96	26	0.948295
ube2e3	1.47268e-29	-0.575843	0.67	0.709	5.35274e-25	26	0.944993
ube2d2	3.99986e-49	-0.668318	0.77	0.816	1.45383e-44	26	0.943627
pfn2	1.84144e-61	-0.764665	0.796	0.844	6.69309e-57	26	0.943128
csnk2b	1.09602e-55	-0.662051	0.78	0.828	3.98371e-51	26	0.942029
hmgn7	3.13168e-116	-1.26444	0.896	0.952	1.13827e-111	26	0.941176
syncrip	7.24467e-80	-0.965717	0.818	0.872	2.63322e-75	26	0.938073
tegt	6.06992e-53	-0.642357	0.755	0.805	2.20623e-48	26	0.937888
tuba8l4	8.64839e-73	-1.26902	0.78	0.837	3.14343e-68	26	0.9319
psma8	2.53049e-44	-0.649857	0.711	0.764	9.19758e-40	26	0.930628
ube2ib	3.65762e-39	-0.64949	0.686	0.738	1.32943e-34	26	0.929539
ndufs5	3.55899e-31	-0.53618	0.657	0.707	1.29359e-26	26	0.929279
fkbp3	1.47494e-27	-0.547464	0.626	0.674	5.36095e-23	26	0.928783
ndufb9	1.76133e-27	-0.520593	0.638	0.687	6.40191e-23	26	0.928675
cox5ab	2.28215e-34	-0.557149	0.679	0.735	8.29494e-30	26	0.92381
atp5md	8.24648e-44	-0.681182	0.704	0.763	2.99735e-39	26	0.922674
hnrnpa0b	2.29773e-108	-1.39926	0.862	0.937	8.35155e-104	26	0.919957
sumo2b	2.46427e-72	-0.765907	0.824	0.899	8.95689e-68	26	0.916574
ywhaqb	4.77294e-32	-0.597088	0.642	0.701	1.73482e-27	26	0.915835
rab10	5.78682e-23	-0.507492	0.588	0.643	2.10334e-18	26	0.914463
rbx1	7.12324e-68	-0.724684	0.761	0.835	2.58908e-63	26	0.911377
hmgb2a	5.12019e-133	-2.61747	0.865	0.955	1.86103e-128	26	0.905759
tmed2	6.27054e-32	-0.569919	0.635	0.702	2.27915e-27	26	0.904558
oaz1b	3.05055e-67	-0.907874	0.774	0.859	1.10878e-62	26	0.901048
mdh1aa	4.00672e-19	-0.623746	0.563	0.625	1.45632e-14	26	0.9008
rbm4.3	1.34319e-85	-1.09607	0.783	0.87	4.88211e-81	26	0.9
dynlrb1	2.61928e-37	-0.627053	0.66	0.734	9.52031e-33	26	0.899183
arl6ip1	1.39825e-24	-0.667272	0.56	0.625	5.0822e-20	26	0.896
anp32a	1.31309e-92	-1.20461	0.777	0.868	4.7727e-88	26	0.895161
si:ch211-222l21.1	4.69782e-111	-2.36887	0.811	0.907	1.70752e-106	26	0.894157
g3bp1	9.44147e-21	-0.568517	0.525	0.588	3.43169e-16	26	0.892857
gpx4b	2.36096e-27	-0.531738	0.591	0.663	8.5814e-23	26	0.891403
snrpb	4.07702e-92	-1.11182	0.777	0.873	1.48187e-87	26	0.890034
rtn4a	2.72475e-25	-0.502213	0.566	0.637	9.90364e-21	26	0.88854
skp1	2.96041e-67	-0.764348	0.739	0.834	1.07602e-62	26	0.886091
elocb	1.06539e-37	-0.646502	0.645	0.728	3.87237e-33	26	0.885989
ddx61	1.03522e-45	-0.758566	0.651	0.735	3.76271e-41	26	0.885714
psmb6	1.33384e-59	-0.74392	0.704	0.797	4.8481e-55	26	0.883312
rhoaa	7.40193e-44	-0.674642	0.651	0.738	2.69038e-39	26	0.882114
spcs3	3.23855e-22	-0.5002	0.538	0.61	1.17712e-17	26	0.881967
ywhae1	4.84843e-82	-0.946246	0.761	0.863	1.76226e-77	26	0.881808
ssr3	5.68762e-47	-0.83198	0.654	0.743	2.06728e-42	26	0.880215
vdac1	3.83014e-51	-0.709756	0.711	0.812	1.39214e-46	26	0.875616
hmga1a	1.67036e-139	-2.56678	0.83	0.949	6.07125e-135	26	0.874605
psma4	2.20076e-37	-0.617451	0.61	0.704	7.99911e-33	26	0.866477
sf3b6	5.02626e-47	-0.63909	0.664	0.769	1.82689e-42	26	0.863459
idh2	3.50821e-62	-0.815609	0.676	0.787	1.27513e-57	26	0.858958
ctsd	8.43232e-22	-0.600013	0.5	0.584	3.06489e-17	26	0.856164
psmb2	1.79699e-23	-0.536014	0.519	0.609	6.5315e-19	26	0.852217
polr2d	6.5984e-29	-0.552301	0.55	0.646	2.39832e-24	26	0.851393
abcf1	3.67382e-27	-0.650961	0.525	0.617	1.33532e-22	26	0.850891
snrpe	4.61066e-78	-1.06019	0.701	0.828	1.67584e-73	26	0.846618
polr2l	6.46337e-32	-0.602721	0.56	0.662	2.34924e-27	26	0.845921
calm3b	4.25999e-98	-1.06701	0.758	0.901	1.54838e-93	26	0.841287
cbx3a	2.70042e-76	-1.16225	0.679	0.811	9.81521e-72	26	0.837238
si:ch1073-429i10.3.1	2.36585e-105	-1.0929	0.758	0.907	8.59915e-101	26	0.835722
srsf2a	1.91181e-66	-0.905169	0.67	0.802	6.94884e-62	26	0.835411
dad1	2.08341e-81	-0.940576	0.698	0.836	7.57257e-77	26	0.834928
eif4h	8.80773e-26	-0.543032	0.513	0.616	3.20134e-21	26	0.832792
snrpf	2.2897e-81	-1.10233	0.689	0.829	8.32236e-77	26	0.831122
seta	4.56189e-98	-1.52368	0.726	0.874	1.65811e-93	26	0.830664
uqcrfs1	8.84448e-41	-0.633791	0.569	0.693	3.2147e-36	26	0.821068
psmd3	4.67863e-19	-0.500974	0.447	0.545	1.70054e-14	26	0.820183
erh	3.68663e-85	-0.89904	0.701	0.855	1.33998e-80	26	0.819883
sumo3a	5.96456e-116	-1.52	0.742	0.907	2.16794e-111	26	0.818082
lsm5	2.60769e-43	-0.684461	0.569	0.698	9.47816e-39	26	0.815186
banf1	9.43904e-44	-0.91179	0.563	0.692	3.43081e-39	26	0.813584
arf5	9.95671e-46	-0.734317	0.582	0.719	3.61896e-41	26	0.809458
