## Supplemental Table 3 for "Connexinplexity: The spatial and temporal expression of *connexin* genes during vertebrate organogenesis" (part 2 of 3)

### Sheet: Sheet2 (continued)
gene	p_val	avg_logFC	pct.1	pct.2	p_val_adj	updated cluster	d/e
sumo1	9.1106e-25	-0.507801	0.491	0.609	3.31143e-20	26	0.80624
hmgn2	2.59412e-167	-3.04129	0.789	0.979	9.42883e-163	26	0.805924
snrpd1	4.10278e-79	-1.14424	0.651	0.809	1.49124e-74	26	0.804697
anp32b	5.11805e-59	-1.0955	0.591	0.735	1.86026e-54	26	0.804082
zgc:91910	4.45586e-44	-0.656055	0.56	0.702	1.61957e-39	26	0.797721
dynlt3	2.35989e-23	-0.549897	0.459	0.576	8.57748e-19	26	0.796875
rnf10	2.63011e-26	-0.578587	0.478	0.601	9.55964e-22	26	0.795341
h2afvb	1.03745e-137	-1.89561	0.739	0.931	3.77081e-133	26	0.79377
tmed10	2.37758e-36	-0.63276	0.531	0.669	8.64178e-32	26	0.793722
rbm8a	1.77416e-100	-1.04794	0.692	0.874	6.44853e-96	26	0.791762
psmd13	6.93223e-23	-0.507098	0.45	0.571	2.51966e-18	26	0.788091
snrpd2	8.17917e-86	-1.09076	0.648	0.828	2.97288e-81	26	0.782609
ctnnb1	1.58969e-56	-0.920542	0.575	0.741	5.77804e-52	26	0.775978
CU694197.1	5.74109e-34	-0.554285	0.497	0.641	2.08671e-29	26	0.775351
uqcrc1	2.09888e-28	-0.535802	0.465	0.6	7.6288e-24	26	0.775
hmgb2b	1.30401e-133	-2.34277	0.717	0.926	4.73969e-129	26	0.774298
pomp	2.32724e-79	-0.93066	0.626	0.809	8.45882e-75	26	0.773795
atf7ip	2.63243e-23	-0.567459	0.443	0.573	9.56808e-19	26	0.773124
hbbe1.3	4.20648e-34	-2.16371	0.497	0.643	1.52893e-29	26	0.772939
sub1a	1.49647e-99	-1.21895	0.66	0.855	5.43924e-95	26	0.77193
sf3a2	9.35017e-34	-0.594291	0.491	0.637	3.39851e-29	26	0.770801
tardbpl	1.2653e-26	-0.546272	0.45	0.586	4.59899e-22	26	0.767918
hnrnpa1b	1.04365e-53	-0.930579	0.557	0.73	3.79336e-49	26	0.763014
ptp4a1	4.39798e-37	-0.738556	0.503	0.661	1.59853e-32	26	0.760968
ndufab1b	7.94957e-34	-0.597617	0.475	0.626	2.88943e-29	26	0.758786
bud31	2.14926e-63	-0.802373	0.575	0.758	7.81191e-59	26	0.758575
hmgn6	6.76216e-161	-2.11036	0.73	0.965	2.45784e-156	26	0.756477
gnb1b	1.55249e-73	-0.956473	0.61	0.808	5.64285e-69	26	0.75495
ube2e1	2.80807e-31	-0.605531	0.462	0.613	1.02065e-26	26	0.75367
drap1	3.43512e-36	-0.628004	0.491	0.652	1.24856e-31	26	0.753067
hsbp1b	5.04578e-43	-0.633839	0.509	0.676	1.83399e-38	26	0.752959
acin1a	5.36828e-54	-0.800013	0.553	0.739	1.95121e-49	26	0.748309
u2af1	3.168e-38	-0.659159	0.484	0.65	1.15147e-33	26	0.744615
taf15	1.45428e-49	-0.766329	0.535	0.72	5.28589e-45	26	0.743056
calm2a	1.22977e-36	-0.821891	0.497	0.67	4.46985e-32	26	0.741791
psmb1	8.66356e-71	-0.888659	0.575	0.778	3.14894e-66	26	0.739075
wdr83os	1.43449e-28	-0.53342	0.44	0.598	5.21395e-24	26	0.735786
lsm3	1.17542e-31	-0.583934	0.456	0.621	4.2723e-27	26	0.7343
hnrnpk	2.49052e-38	-0.654012	0.481	0.656	9.0523e-34	26	0.733232
rhoac	4.94556e-28	-0.555542	0.428	0.584	1.79756e-23	26	0.732877
h3f3a	1.2338e-151	-2.25565	0.692	0.947	4.4845e-147	26	0.730729
stip1	1.50923e-26	-0.543071	0.409	0.56	5.48561e-22	26	0.730357
smim15	1.61415e-28	-0.522728	0.425	0.586	5.86697e-24	26	0.725256
si:dkey-42i9.4	1.44215e-36	-0.802148	0.465	0.642	5.24178e-32	26	0.724299
hbae3	2.79825e-19	-2.16883	0.371	0.514	1.01708e-14	26	0.72179
srrm2	5.60542e-21	-0.506167	0.362	0.505	2.0374e-16	26	0.716832
igf2bp1	1.28382e-54	-0.908759	0.503	0.702	4.66631e-50	26	0.716524
sap18	2.25555e-68	-0.83881	0.553	0.773	8.19826e-64	26	0.715395
mdka	1.70939e-43	-1.68762	0.494	0.691	6.21311e-39	26	0.714906
ewsr1b	2.95123e-54	-0.824014	0.513	0.718	1.07268e-49	26	0.714485
psma5	1.21017e-55	-0.781804	0.509	0.713	4.3986e-51	26	0.713885
dpy30	3.5947e-57	-0.784854	0.509	0.722	1.30657e-52	26	0.704986
tomm22	1.20344e-24	-0.519583	0.384	0.545	4.37413e-20	26	0.704587
ywhah	1.03328e-19	-0.751778	0.352	0.501	3.75566e-15	26	0.702595
snrpg	1.10198e-88	-1.15451	0.572	0.816	4.00537e-84	26	0.70098
psmb3	2.01876e-57	-0.805992	0.509	0.727	7.3376e-53	26	0.700138
psmb7	2.88953e-91	-1.04654	0.579	0.83	1.05026e-86	26	0.69759
cpsf6	1.08597e-26	-0.544041	0.387	0.556	3.94717e-22	26	0.696043
lsm7	9.0612e-65	-0.859671	0.522	0.751	3.29347e-60	26	0.695073
bzw1a	3.02558e-27	-0.713894	0.403	0.585	1.09971e-22	26	0.688889
elof1	2.27992e-35	-0.656497	0.434	0.63	8.28683e-31	26	0.688889
psmb4	7.43017e-48	-0.706609	0.462	0.679	2.70064e-43	26	0.680412
lsm4	2.58779e-45	-0.673122	0.447	0.658	9.40584e-41	26	0.679331
h2afx1	8.74282e-114	-1.65034	0.597	0.885	3.17775e-109	26	0.674576
kdm1a	9.40897e-26	-0.564674	0.368	0.547	3.41988e-21	26	0.672761
taf12	1.53186e-30	-0.55405	0.39	0.58	5.56784e-26	26	0.672414
mcm7	5.97007e-31	-0.855779	0.377	0.564	2.16994e-26	26	0.66844
srsf11	1.30415e-49	-0.793869	0.45	0.674	4.74021e-45	26	0.667656
snrnp27	1.05535e-28	-0.513852	0.374	0.561	3.83589e-24	26	0.666667
zmat2	1.00424e-43	-0.675011	0.44	0.663	3.65013e-39	26	0.66365
canx	1.25548e-28	-0.594615	0.371	0.563	4.56329e-24	26	0.65897
psmb5	1.07493e-32	-0.589692	0.39	0.592	3.90705e-28	26	0.658784
morf4l1	1.15731e-44	-0.719429	0.425	0.646	4.20646e-40	26	0.657895
pbx4	6.23483e-36	-0.777671	0.393	0.598	2.26617e-31	26	0.657191
elavl1a	7.60356e-31	-0.596805	0.374	0.57	2.76367e-26	26	0.65614
atp5mc1	2.86116e-82	-1.07113	0.522	0.799	1.03995e-77	26	0.653317
rtf1	1.9416e-27	-0.560941	0.352	0.539	7.05712e-23	26	0.653061
nono	1.01661e-53	-0.918359	0.447	0.687	3.69508e-49	26	0.650655
arf2b	1.48851e-30	-0.564454	0.368	0.566	5.4103e-26	26	0.650177
srsf3b	4.90952e-104	-1.25918	0.544	0.837	1.78446e-99	26	0.64994
srsf9	5.8816e-30	-0.603425	0.362	0.558	2.13778e-25	26	0.648746
snrpa	5.86432e-29	-0.577763	0.355	0.549	2.1315e-24	26	0.64663
psma3	2.15461e-81	-0.982455	0.503	0.781	7.83138e-77	26	0.644046
snw1	4.88972e-30	-0.570458	0.349	0.547	1.77727e-25	26	0.638026
uba1	3.51513e-30	-0.576727	0.352	0.556	1.27765e-25	26	0.633094
psmd6	6.47928e-24	-0.502754	0.321	0.508	2.35502e-19	26	0.63189
apex1	1.64547e-44	-0.806698	0.396	0.632	5.98079e-40	26	0.626582
psmd7	4.11983e-45	-0.709663	0.399	0.639	1.49743e-40	26	0.624413
mtdha	1.03358e-26	-0.550197	0.327	0.525	3.75677e-22	26	0.622857
snrpd3l	3.49873e-59	-0.872846	0.437	0.704	1.27168e-54	26	0.620739
pcna	3.30788e-51	-1.80977	0.409	0.66	1.20231e-46	26	0.619697
pfn2l	5.25053e-94	-1.20433	0.5	0.807	1.90841e-89	26	0.619579
psmc4	5.19753e-35	-0.611285	0.358	0.581	1.88914e-30	26	0.616179
si:rp71-45k5.4	1.98176e-42	-0.650748	0.396	0.643	7.2031e-38	26	0.615863
znf346	1.42234e-29	-0.604641	0.333	0.542	5.16977e-25	26	0.614391
sf3b2	5.50434e-31	-0.581753	0.343	0.559	2.00066e-26	26	0.613596
si:ch211-286b5.5	1.22122e-29	-0.55553	0.336	0.548	4.43876e-25	26	0.613139
ppp1cab	4.72211e-26	-0.527088	0.318	0.519	1.71634e-21	26	0.612717
ap2m1a	8.87647e-35	-0.652043	0.349	0.571	3.22633e-30	26	0.611208
cbx5	3.73867e-87	-1.15277	0.475	0.785	1.35889e-82	26	0.605096
hdac1	1.44789e-101	-1.35785	0.5	0.827	5.26266e-97	26	0.604595
psmc5	2.00448e-35	-0.603767	0.352	0.584	7.28567e-31	26	0.60274
ube2na	9.5434e-38	-0.612992	0.355	0.591	3.46874e-33	26	0.600677
taf13	3.0955e-35	-0.580082	0.358	0.596	1.12512e-30	26	0.600671
cfl1	6.1242e-161	-2.15369	0.575	0.958	2.22596e-156	26	0.600209
u2af2b	1.42999e-34	-0.601318	0.343	0.576	5.19759e-30	26	0.595486
nutf2	3.85724e-29	-0.534473	0.311	0.523	1.40199e-24	26	0.594646
ddx39ab	2.33257e-79	-1.05905	0.453	0.764	8.47818e-75	26	0.592932
tgif1	6.65638e-28	-0.658989	0.302	0.511	2.41939e-23	26	0.590998
smndc1	3.20389e-38	-0.630908	0.349	0.598	1.16452e-33	26	0.583612
nudc	1.2386e-35	-0.643544	0.33	0.566	4.50194e-31	26	0.583039
psma2	1.13031e-41	-0.636219	0.355	0.611	4.10833e-37	26	0.581015
ube2v1	6.39899e-85	-0.950493	0.453	0.781	2.32584e-80	26	0.580026
chd4b	3.37382e-62	-1.0559	0.403	0.699	1.22628e-57	26	0.576538
lman2	5.08547e-28	-0.505754	0.299	0.521	1.84842e-23	26	0.573896
fabp7a	2.92104e-35	-2.07113	0.327	0.574	1.06171e-30	26	0.569686
ddx39aa	2.23817e-70	-0.956545	0.415	0.73	8.13506e-66	26	0.568493
pdap1a	4.89939e-46	-0.819789	0.352	0.622	1.78078e-41	26	0.565916
rbmx	3.55637e-33	-0.605639	0.305	0.546	1.29263e-28	26	0.558608
brd3b	2.0502e-32	-0.607463	0.302	0.541	7.45186e-28	26	0.558226
phf5a	1.43565e-52	-0.793442	0.358	0.646	5.21817e-48	26	0.55418
spcs2	2.00324e-40	-0.645767	0.327	0.591	7.28119e-36	26	0.553299
ctbp1	2.79309e-35	-0.656506	0.308	0.558	1.01521e-30	26	0.551971
magoh	2.55149e-44	-0.734791	0.34	0.616	9.27389e-40	26	0.551948
ddost	3.31828e-32	-0.582666	0.292	0.531	1.2061e-27	26	0.549906
clta	2.5189e-56	-0.804391	0.365	0.666	9.15545e-52	26	0.548048
selenof	8.3767e-72	-0.907918	0.39	0.723	3.04468e-67	26	0.539419
hbae1.1	4.56877e-48	-2.35882	0.343	0.637	1.66061e-43	26	0.538462
sfpq	3.52879e-30	-0.592785	0.277	0.516	1.28261e-25	26	0.536822
rad21a	5.30886e-69	-1.00771	0.381	0.712	1.92961e-64	26	0.535112
rbb4l	6.36333e-30	-0.578943	0.267	0.502	2.31288e-25	26	0.531873
hmgb1a	4.67736e-97	-1.52313	0.437	0.823	1.70008e-92	26	0.530984
mphosph8	1.15446e-38	-0.618879	0.305	0.575	4.1961e-34	26	0.530435
sf3b5	8.92496e-78	-0.984499	0.393	0.744	3.24396e-73	26	0.528226
fubp1	4.41964e-30	-0.544278	0.27	0.512	1.60641e-25	26	0.527344
rhoab	4.37208e-47	-0.741581	0.333	0.636	1.58912e-42	26	0.523585
hnrnpl2	1.75116e-40	-0.65747	0.305	0.583	6.36492e-36	26	0.523156
api5	4.11755e-33	-0.592772	0.267	0.52	1.49661e-28	26	0.513462
sumo3b	1.72524e-87	-1.41807	0.393	0.766	6.27074e-83	26	0.513055
lsm6	1.91526e-67	-0.924315	0.355	0.701	6.96141e-63	26	0.506419
nfyba	1.58207e-31	-0.612318	0.258	0.513	5.75035e-27	26	0.502924
si:dkey-276j7.1	6.83866e-34	-0.964625	0.258	0.518	2.48565e-29	26	0.498069
rpn1	3.63564e-45	-0.688363	0.296	0.595	1.32144e-40	26	0.497479
psmd8	9.92191e-49	-0.756167	0.299	0.608	3.60632e-44	26	0.491776
snrnp70	8.55258e-39	-0.663876	0.267	0.551	3.10861e-34	26	0.484574
rcc2	8.18564e-46	-0.838488	0.283	0.589	2.97524e-41	26	0.480475
ostc	1.06496e-42	-0.688469	0.267	0.57	3.8708e-38	26	0.468421
chd7	6.21132e-35	-0.701738	0.239	0.511	2.25763e-30	26	0.46771
si:ch211-288g17.3	4.89064e-118	-1.85584	0.387	0.84	1.7776e-113	26	0.460714
rpa3	4.49934e-37	-0.843831	0.236	0.523	1.63538e-32	26	0.451243
ppig	1.75094e-34	-0.624189	0.23	0.512	6.36413e-30	26	0.449219
hnrnpa1a	6.4198e-59	-0.875002	0.292	0.654	2.3334e-54	26	0.446483
ilf2	1.6898e-101	-1.29795	0.352	0.79	6.14192e-97	26	0.44557
smarce1	5.47144e-102	-1.34065	0.358	0.804	1.98871e-97	26	0.445274
rap1aa	1.40338e-41	-0.622315	0.245	0.554	5.10087e-37	26	0.442238
fam168a	3.2839e-61	-1.0077	0.292	0.661	1.1936e-56	26	0.441755
smc1al	4.03348e-71	-1.05311	0.302	0.687	1.46605e-66	26	0.439592
snrpc	7.35622e-60	-0.832001	0.283	0.645	2.67377e-55	26	0.43876
rac1a	6.72013e-38	-0.630484	0.23	0.526	2.44257e-33	26	0.437262
ppm1g	2.02151e-40	-0.774797	0.236	0.541	7.34759e-36	26	0.436229
vcp	5.31646e-47	-0.705798	0.258	0.592	1.93237e-42	26	0.435811
hp1bp3	3.19389e-106	-1.34805	0.352	0.808	1.16088e-101	26	0.435644
chrac1	2.13041e-39	-0.631673	0.233	0.536	7.74341e-35	26	0.434701
hnrnph1l	1.6261e-58	-0.881316	0.277	0.641	5.91038e-54	26	0.432137
si:ch211-51e12.7	3.64054e-85	-1.11254	0.321	0.743	1.32323e-80	26	0.432032
nudt21	3.46785e-46	-0.704693	0.248	0.578	1.26046e-41	26	0.429066
sinhcafl	1.77685e-59	-1.08247	0.274	0.639	6.45833e-55	26	0.428795
hmgn3	1.27735e-62	-0.952763	0.286	0.667	4.6428e-58	26	0.428786
psmc6	4.15453e-47	-0.682037	0.242	0.579	1.51005e-42	26	0.417962
nucks1a	1.20995e-125	-1.73878	0.349	0.85	4.39779e-121	26	0.410588
anp32e	7.86769e-70	-1.01882	0.283	0.69	2.85967e-65	26	0.410145
psma6a	6.30985e-53	-0.749804	0.248	0.607	2.29344e-48	26	0.408567
psmd1	1.6583e-41	-0.650634	0.22	0.545	6.02741e-37	26	0.40367
marcksl1a	4.3324e-72	-1.3204	0.28	0.699	1.5747e-67	26	0.400572
hmgb3a	2.9368e-118	-1.9021	0.33	0.833	1.06744e-113	26	0.396158
h2afva	2.13542e-103	-1.30384	0.308	0.782	7.76161e-99	26	0.393862
ptges3b	1.15128e-70	-0.997312	0.261	0.669	4.18456e-66	26	0.390135
marcksl1b	9.84177e-119	-2.13189	0.327	0.84	3.57719e-114	26	0.389286
tubb2b	3.13425e-142	-2.62485	0.343	0.883	1.13921e-137	26	0.388448
lsm8	1.82592e-49	-0.735963	0.223	0.579	6.63666e-45	26	0.385147
ppid	5.25831e-55	-0.771315	0.23	0.602	1.91124e-50	26	0.38206
atrx	1.48931e-68	-1.01421	0.252	0.661	5.4132e-64	26	0.381241
cd81a	9.90796e-74	-1.29853	0.274	0.719	3.60125e-69	26	0.381085
ssrp1a	6.99889e-43	-0.812683	0.192	0.522	2.54389e-38	26	0.367816
rsf1b.1	6.71647e-40	-0.674178	0.182	0.508	2.44123e-35	26	0.358268
gjc4b	4.14143e-41	-0.799026	0.182	0.512	1.50528e-36	26	0.355469
ccnd1	4.32374e-47	-1.11832	0.195	0.55	1.57155e-42	26	0.354545
tcea1	4.12384e-46	-0.70142	0.195	0.55	1.49889e-41	26	0.354545
eny2	8.44181e-62	-0.837154	0.22	0.626	3.06835e-57	26	0.351438
jpt1b	2.08108e-63	-1.03764	0.22	0.633	7.5641e-59	26	0.347551
rer1	1.39744e-42	-0.636348	0.179	0.525	5.07926e-38	26	0.340952
srsf4	2.32064e-54	-0.789928	0.204	0.602	8.43481e-50	26	0.33887
tardbp	8.94266e-50	-0.751595	0.192	0.568	3.25039e-45	26	0.338028
hmgb1b	2.87659e-123	-2.13641	0.28	0.837	1.04556e-118	26	0.334528
akirin1	4.38306e-45	-0.655945	0.176	0.537	1.59311e-40	26	0.327747
sec11a	2.68731e-61	-0.807628	0.204	0.623	9.76757e-57	26	0.327448
top1l	1.48416e-62	-0.972268	0.201	0.619	5.39449e-58	26	0.324717
baz1b	2.19122e-46	-0.883293	0.167	0.527	7.96441e-42	26	0.316888
tuba1c	5.45381e-73	-1.77053	0.208	0.666	1.9823e-68	26	0.312312
zc4h2	9.60273e-51	-1.0971	0.176	0.565	3.4903e-46	26	0.311504
smarca4a	1.45353e-67	-0.956159	0.198	0.638	5.28316e-63	26	0.310345
mapre1b	6.47525e-50	-0.776733	0.16	0.543	2.35356e-45	26	0.294659
ilf3b	2.0064e-77	-1.06748	0.198	0.675	7.29266e-73	26	0.293333
smarcd1	6.5256e-56	-0.835639	0.164	0.577	2.37186e-51	26	0.284229
nsfl1c	2.63018e-48	-0.654606	0.138	0.524	9.5599e-44	26	0.263359
ewsr1a	4.88966e-70	-0.944469	0.16	0.629	1.77725e-65	26	0.254372
hnrnpub	2.69964e-70	-1.00531	0.154	0.632	9.81237e-66	26	0.243671
nova2	2.74703e-58	-1.51105	0.129	0.566	9.98463e-54	26	0.227915
ptgr1	1.18812e-60	-0.812275	0.132	0.583	4.31846e-56	26	0.226415
hnrnpa0a	2.41677e-99	-1.41849	0.167	0.74	8.78424e-95	26	0.225676
lmnb1	1.70224e-52	-0.744049	0.11	0.53	6.18715e-48	26	0.207547
calr	2.83199e-56	-1.00666	0.11	0.552	1.02934e-51	26	0.199275
rbbp4	5.07497e-76	-1.22012	0.126	0.638	1.8446e-71	26	0.197492
dut	1.03926e-55	-1.14343	0.097	0.534	3.77738e-51	26	0.181648
tuba1a	2.09404e-81	-1.87301	0.119	0.657	7.6112e-77	26	0.181126
msna	4.46649e-63	-1.04344	0.104	0.578	1.62344e-58	26	0.179931
tmpob	2.10615e-50	-0.779577	0.091	0.507	7.65522e-46	26	0.179487
si:ch211-137a8.4	2.93183e-53	-1.1569	0.088	0.52	1.06563e-48	26	0.169231
si:ch211-133n4.4	9.98517e-49	-0.805465	0.085	0.506	3.62931e-44	26	0.167984
si:dkey-56m19.5	3.64574e-58	-1.19862	0.079	0.54	1.32512e-53	26	0.146296
marcksb	1.745e-110	-1.76934	0.11	0.755	6.34256e-106	26	0.145695
tmeff1b	2.22925e-62	-1.19662	0.079	0.561	8.10264e-58	26	0.14082
chd4a	1.07706e-73	-1.14562	0.082	0.612	3.91478e-69	26	0.133987
her15.1	4.97724e-67	-2.4717	0.075	0.58	1.80908e-62	26	0.12931
sox11b	1.58239e-63	-1.57204	0.05	0.55	5.75151e-59	26	0.0909091
marcksa	5.32829e-60	-0.923897	0.031	0.517	1.93667e-55	26	0.0599613
mgarp	0	0.7101	0.667	0.009	0	27	74.1111
si:ch211-76l23.4	0	1.83221	0.963	0.017	0	27	56.6471
col17a1a	0	0.628257	0.667	0.012	0	27	55.5833
plek2	0	0.618604	0.519	0.011	0	27	47.1818
mmp30	0	1.6907	0.975	0.029	0	27	33.6207
cxl34b.11	0	3.17043	1	0.034	0	27	29.4118
epgn	0	2.21578	0.988	0.035	0	27	28.2286
eevs	3.16431e-303	0.940784	0.827	0.037	1.15013e-298	27	22.3514
CR855337.1	3.33561e-220	0.54845	0.642	0.03	1.21239e-215	27	21.4
cckb	0	2.14433	0.963	0.045	0	27	21.4
ucp3	8.23372e-238	0.749398	0.691	0.033	2.99271e-233	27	20.9394
zgc:101810	4.38583e-284	0.961773	0.889	0.045	1.59412e-279	27	19.7556
si:ch211-202f3.3	7.87462e-210	0.958979	0.667	0.034	2.86219e-205	27	19.6176
si:dkey-164f24.2	0	2.09674	1	0.051	0	27	19.6078
si:dkey-102c8.3	2.22796e-247	0.739537	0.827	0.043	8.09797e-243	27	19.2326
col14a1b	1.51879e-264	0.873941	0.877	0.047	5.52033e-260	27	18.6596
zgc:85932	1.10547e-208	0.605305	0.704	0.039	4.01806e-204	27	18.0513
zgc:86896	6.09656e-219	0.639799	0.765	0.043	2.21592e-214	27	17.7907
ecrg4b	4.50278e-243	0.838333	0.877	0.05	1.63662e-238	27	17.54
timp4.3	7.22533e-141	0.651601	0.531	0.031	2.62619e-136	27	17.129
kera	1.09012e-171	0.613114	0.667	0.04	3.96228e-167	27	16.675
si:ch1073-406l10.2	1.75945e-262	1.68547	0.975	0.061	6.39506e-258	27	15.9836
itga6b	4.45494e-214	0.731017	0.84	0.053	1.61924e-209	27	15.8491
si:dkey-183i3.5	3.73316e-272	3.93104	1	0.066	1.35689e-267	27	15.1515
gstm.3	6.06288e-171	1.15603	0.716	0.048	2.20367e-166	27	14.9167
itgb1b.1	1.64133e-157	0.530335	0.691	0.047	5.96574e-153	27	14.7021
cldn1	3.50496e-250	2.09859	1	0.069	1.27395e-245	27	14.4928
mylipb	1.63235e-216	0.861678	0.926	0.064	5.93309e-212	27	14.4688
tp63	4.11619e-193	0.898486	0.877	0.063	1.49611e-188	27	13.9206
CU693379.1	6.85798e-140	0.516975	0.691	0.053	2.49267e-135	27	13.0377
wu:fa03e10	3.07046e-172	0.811298	0.914	0.074	1.11602e-167	27	12.3514
zgc:136930	5.28943e-230	4.22097	1	0.081	1.92255e-225	27	12.3457
zgc:92380	1.1203e-196	1.63881	0.975	0.08	4.07197e-192	27	12.1875
rhbg	8.93719e-116	0.887982	0.63	0.052	3.2484e-111	27	12.1154
arg2	2.48636e-162	1.17229	0.84	0.07	9.03718e-158	27	12
spaca4l	4.13775e-191	1.52392	0.975	0.082	1.50395e-186	27	11.8902
fam49ba	8.0236e-142	0.607594	0.778	0.066	2.91634e-137	27	11.7879
krt97	4.22234e-205	2.47689	0.975	0.083	1.53469e-200	27	11.747
aqp3a	2.164e-168	1.16432	0.963	0.086	7.8655e-164	27	11.1977
VIT	3.62457e-119	0.647628	0.728	0.067	1.31742e-114	27	10.8657
hhla2a.1	9.78328e-123	0.60083	0.765	0.074	3.55593e-118	27	10.3378
cldni	3.46988e-171	1.86792	1	0.097	1.2612e-166	27	10.3093
rac2	7.17702e-140	0.762655	0.901	0.088	2.60863e-135	27	10.2386
ptgdsb.2	1.15252e-180	2.48651	0.988	0.098	4.18907e-176	27	10.0816
si:dkey-33c14.3	1.98771e-187	3.59507	1	0.101	7.22471e-183	27	9.90099
ptgs2a	2.88712e-108	0.95895	0.728	0.074	1.04938e-103	27	9.83784
apoeb	3.18491e-171	2.74097	1	0.108	1.15762e-166	27	9.25926
zgc:77439	3.16961e-134	1.17366	0.84	0.091	1.15206e-129	27	9.23077
gpd1c	3.28764e-90	0.555426	0.642	0.07	1.19496e-85	27	9.17143
tnn	9.89925e-133	0.957475	0.951	0.106	3.59808e-128	27	8.9717
si:ch211-105c13.3	6.39463e-116	0.769899	0.914	0.103	2.32426e-111	27	8.87379
igfbp7	1.83741e-142	1.19856	0.975	0.112	6.67845e-138	27	8.70536
zgc:113054	4.82591e-93	0.539864	0.704	0.082	1.75407e-88	27	8.58537
klf2a	1.17292e-70	0.855893	0.556	0.065	4.26321e-66	27	8.55385
tmem238a	1.2983e-124	0.908349	0.926	0.109	4.71895e-120	27	8.49541
cavin2a	1.21068e-91	0.574489	0.753	0.091	4.40046e-87	27	8.27473
itm2bb	6.98698e-119	0.794127	0.926	0.112	2.53956e-114	27	8.26786
thbs1b	8.21296e-95	0.970541	0.753	0.092	2.98516e-90	27	8.18478
thy1	5.19023e-79	0.565511	0.679	0.083	1.88649e-74	27	8.18072
arhgef5	1.04467e-100	0.648306	0.84	0.103	3.79707e-96	27	8.15534
itgb4	2.39291e-109	0.783145	0.864	0.106	8.69751e-105	27	8.15094
HACD4	4.75618e-104	0.759304	0.815	0.101	1.72873e-99	27	8.06931
fkbp5	9.51105e-80	0.550468	0.691	0.086	3.45698e-75	27	8.03488
gpa33a	1.35827e-88	0.624418	0.802	0.103	4.9369e-84	27	7.78641
lgals1l1	9.50044e-151	2.87504	1	0.129	3.45312e-146	27	7.75194
zgc:101744	4.12986e-78	0.665573	0.654	0.085	1.50108e-73	27	7.69412
spint1a	7.30469e-106	0.875452	0.901	0.118	2.65503e-101	27	7.63559
pmaip1	1.00277e-97	1.17205	0.84	0.112	3.64477e-93	27	7.5
cdo1	2.65851e-93	0.70118	0.864	0.117	9.66288e-89	27	7.38462
si:dkey-85k7.7	8.03454e-70	0.737138	0.654	0.09	2.92031e-65	27	7.26667
klf3	1.15101e-78	0.585493	0.741	0.102	4.18359e-74	27	7.26471
pxna	1.56766e-86	0.649084	0.802	0.113	5.69798e-82	27	7.09735
pkp3a	3.41611e-72	0.534198	0.716	0.101	1.24165e-67	27	7.08911
si:ch211-166a6.5	1.26264e-131	1.84026	0.988	0.14	4.58931e-127	27	7.05714
nfkbiaa	4.92151e-67	0.767865	0.667	0.096	1.78882e-62	27	6.94792
lrrc17	1.20409e-73	0.527663	0.802	0.118	4.37651e-69	27	6.79661
lpin1	3.17985e-100	1.08085	0.975	0.144	1.15578e-95	27	6.77083
foxq1a	2.60587e-47	0.721338	0.519	0.078	9.47157e-43	27	6.65385
tagln2	1.89494e-90	0.811199	0.951	0.145	6.88753e-86	27	6.55862
col4a5	6.6781e-85	0.971901	0.864	0.136	2.42729e-80	27	6.35294
anxa2a	1.07459e-68	0.66966	0.815	0.129	3.90583e-64	27	6.31783
ets2	9.7021e-87	0.880905	0.864	0.138	3.52642e-82	27	6.26087
fosl2	1.74483e-65	0.561403	0.753	0.121	6.34193e-61	27	6.22314
csrp1a	1.06228e-64	0.512899	0.765	0.125	3.86107e-60	27	6.12
ptgdsb.1	9.40539e-125	3.54504	1	0.164	3.41858e-120	27	6.09756
anxa1a	2.03778e-98	1.48573	1	0.164	7.40674e-94	27	6.09756
stk35	1.76897e-71	0.613074	0.827	0.136	6.42969e-67	27	6.08088
tcima	2.40435e-58	0.776029	0.691	0.114	8.73907e-54	27	6.0614
tsc22d2	1.68638e-51	0.597475	0.593	0.098	6.12948e-47	27	6.05102
hbegfa	1.00137e-72	0.812825	0.827	0.14	3.63967e-68	27	5.90714
lxn	3.00321e-84	1.11131	0.914	0.155	1.09158e-79	27	5.89677
dnase1l4.1	6.42317e-63	0.526712	0.827	0.141	2.33463e-58	27	5.86525
rbp4	3.97559e-105	2.12487	1	0.172	1.44501e-100	27	5.81395
XLOC-016198	1.4388e-60	0.514564	0.753	0.132	5.22961e-56	27	5.70455
fbp1a	5.64657e-56	0.512692	0.741	0.13	2.05236e-51	27	5.7
pycard	3.66691e-62	0.546804	0.877	0.158	1.33281e-57	27	5.55063
dusp2	2.62822e-52	0.635255	0.716	0.134	9.55278e-48	27	5.34328
cdkn1a	8.56965e-70	0.852148	0.889	0.167	3.11481e-65	27	5.32335
mat2ab	3.35566e-62	0.681087	0.79	0.149	1.21968e-57	27	5.30201
nr4a1	7.95167e-66	0.897476	0.827	0.156	2.89019e-61	27	5.30128
arhgdig	7.84719e-55	0.552856	0.889	0.174	2.85222e-50	27	5.1092
col11a1a	1.21582e-83	1.14553	0.988	0.194	4.41916e-79	27	5.09278
fabp10a	7.89458e-32	-1.40303	0.568	0.113	2.86944e-27	27	5.02655
col1a1b	1.58069e-82	1.33407	1	0.199	5.74534e-78	27	5.02513
arl5c	3.47124e-49	0.787374	0.667	0.133	1.26169e-44	27	5.01504
sik1	5.89097e-52	0.61798	0.753	0.151	2.14119e-47	27	4.98675
epcam	3.33447e-69	1.22209	1	0.207	1.21198e-64	27	4.83092
pnp5a	2.28448e-80	1.30628	0.975	0.204	8.3034e-76	27	4.77941
col2a1b	2.34238e-65	0.938102	0.951	0.2	8.51386e-61	27	4.755
mid1ip1l	7.80061e-57	0.567621	0.864	0.183	2.83529e-52	27	4.72131
rbp4l	3.28797e-27	-0.500907	0.519	0.11	1.19508e-22	27	4.71818
igfbp1a	8.16e-32	0.829502	0.506	0.108	2.96592e-27	27	4.68519
postnb	1.06926e-57	0.842787	0.951	0.205	3.88645e-53	27	4.63902
apoa2	4.4546e-40	-1.42625	0.778	0.168	1.61911e-35	27	4.63095
cebpb	7.40779e-88	1.74676	1	0.216	2.69251e-83	27	4.62963
fosl1a	4.19117e-56	0.788276	0.84	0.182	1.52336e-51	27	4.61538
flna	1.16956e-55	0.625382	0.914	0.199	4.25099e-51	27	4.59296
slc25a33	3.15527e-48	0.564296	0.778	0.17	1.14685e-43	27	4.57647
col4a6	1.87832e-45	0.535114	0.778	0.172	6.82713e-41	27	4.52326
cfl1l	7.45015e-85	1.99461	1	0.224	2.70791e-80	27	4.46429
apoa1b	7.15732e-27	-1.37517	0.593	0.136	2.60147e-22	27	4.36029
gadd45ba	1.39642e-48	0.639352	0.877	0.207	5.07555e-44	27	4.23671
zgc:158343	7.35424e-41	0.583484	0.778	0.184	2.67304e-36	27	4.22826
lgals3b	8.374e-76	1.35029	0.963	0.228	3.0437e-71	27	4.22368
krt91	4.04752e-95	3.93576	1	0.237	1.47115e-90	27	4.21941
tuba8l2	4.15221e-50	0.607576	0.926	0.223	1.5092e-45	27	4.15247
zgc:175088	1.25401e-68	1.27904	0.975	0.236	4.55794e-64	27	4.13136
krtt1c19e	1.09893e-88	3.19582	1	0.246	3.9943e-84	27	4.06504
crema	1.31923e-38	0.555375	0.765	0.189	4.79501e-34	27	4.04762
eif4ebp3	1.06533e-63	1.0551	0.926	0.234	3.87217e-59	27	3.95726
s100a10b	3.42268e-64	1.17326	1	0.256	1.24404e-59	27	3.90625
fosb	9.75659e-41	0.927574	0.753	0.193	3.54623e-36	27	3.90155
col1a2	1.87959e-66	1.30424	1	0.263	6.83173e-62	27	3.80228
col1a1a	2.00943e-57	0.732075	1	0.271	7.30368e-53	27	3.69004
cebpd	7.13185e-69	1.54713	1	0.273	2.59221e-64	27	3.663
exosc1	8.92914e-55	0.901436	0.901	0.246	3.24548e-50	27	3.6626
zfand5a	8.93358e-52	0.89969	0.889	0.248	3.24709e-47	27	3.58468
pak2a	2.06706e-37	0.568918	0.815	0.228	7.51313e-33	27	3.57456
sgk1	1.12245e-25	0.528815	0.617	0.176	4.07976e-21	27	3.50568
si:ch73-335l21.4	7.85908e-26	0.760604	0.63	0.183	2.85654e-21	27	3.44262
ddit3	1.5415e-31	0.694741	0.741	0.218	5.60287e-27	27	3.39908
si:dkey-16p21.8	5.95467e-67	1.48356	1	0.296	2.16434e-62	27	3.37838
si:dkey-11f4.14	2.52496e-35	0.726084	0.827	0.256	9.17748e-31	27	3.23047
sesn1	6.90721e-38	0.745411	0.864	0.27	2.51056e-33	27	3.2
krt5	1.14436e-75	3.26336	1	0.315	4.15941e-71	27	3.1746
slc38a5b	1.51984e-65	1.32987	0.988	0.312	5.52418e-61	27	3.16667
mcl1b	3.32058e-51	1.04955	0.963	0.305	1.20693e-46	27	3.15738
pleca	1.29842e-33	0.502738	0.914	0.29	4.71937e-29	27	3.15172
si:dkey-239h2.3	8.84589e-42	1.08283	0.84	0.273	3.21522e-37	27	3.07692
perp	6.97012e-34	0.541044	0.938	0.306	2.53343e-29	27	3.06536
egr1	9.49216e-33	0.607375	0.901	0.302	3.45011e-28	27	2.98344
capns1a	2.056e-56	1.28753	0.963	0.323	7.47294e-52	27	2.98142
ppifb	2.01322e-57	1.04179	0.963	0.324	7.31744e-53	27	2.97222
ccng2	2.1277e-31	0.63159	0.864	0.292	7.73354e-27	27	2.9589
tob1a	1.1174e-51	1.05587	0.988	0.334	4.06142e-47	27	2.95808
tmsb1	5.70372e-60	1.87614	1	0.345	2.07313e-55	27	2.89855
MCMDC2	1.10584e-37	0.739205	0.864	0.301	4.01939e-33	27	2.87043
ier2b	6.01405e-43	0.888315	1	0.351	2.18593e-38	27	2.849
slc3a2b	1.84743e-42	1.01896	0.926	0.328	6.71485e-38	27	2.82317
tdh	2.23075e-64	1.53662	1	0.356	8.10811e-60	27	2.80899
cotl1	2.16613e-42	0.717654	0.988	0.357	7.87322e-38	27	2.76751
tob1b	3.40482e-38	0.814848	0.975	0.362	1.23755e-33	27	2.69337
zgc:162730	1.921e-51	1.33186	1	0.374	6.98226e-47	27	2.6738
slc20a1b	6.76418e-24	0.518238	0.802	0.305	2.45858e-19	27	2.62951
si:dkey-112e7.2	3.97707e-29	0.582986	0.901	0.356	1.44555e-24	27	2.5309
mknk2b	7.61915e-30	0.636423	0.901	0.359	2.76933e-25	27	2.50975
ucp2	4.78099e-32	0.559653	0.988	0.398	1.73775e-27	27	2.48241
FP074902.2	4.13108e-20	0.586795	0.716	0.304	1.50152e-15	27	2.35526
cap1	1.7439e-27	0.687724	0.951	0.416	6.33856e-23	27	2.28606
pfn1	2.90483e-58	2.3964	1	0.446	1.05582e-53	27	2.24215
aldob	8.67586e-41	0.807914	0.988	0.445	3.15341e-36	27	2.22022
eif4ebp3l	4.57001e-37	0.828685	0.975	0.441	1.66106e-32	27	2.21088
pinx1	7.86614e-38	0.866507	0.988	0.46	2.85911e-33	27	2.14783
XLOC-044191	7.10807e-43	1.31822	0.988	0.463	2.58357e-38	27	2.13391
caprin1b	2.76077e-27	0.615781	0.951	0.454	1.00346e-22	27	2.09471
rsl1d1	2.6795e-34	0.882987	0.951	0.461	9.7392e-30	27	2.06291
icn2	1.92297e-07	-1.05645	0.617	0.307	0.00698941	27	2.00977
zfand5b	5.88649e-18	0.578373	0.889	0.445	2.13956e-13	27	1.99775
aldh6a1	4.18478e-21	0.53026	0.889	0.45	1.52104e-16	27	1.97556
junba	1.27621e-32	0.911396	1	0.512	4.63863e-28	27	1.95312
prelid3b	3.4064e-38	0.897891	0.951	0.495	1.23812e-33	27	1.92121
chac1	1.94543e-40	1.00197	1	0.521	7.07107e-36	27	1.91939
sparc	4.257e-51	1.57076	1	0.526	1.54729e-46	27	1.90114
pvalb2	1.54043e-07	-1.1571	0.938	0.5	0.005599	27	1.876
aldh9a1a.1	2.55865e-26	0.728507	0.901	0.487	9.29993e-22	27	1.8501
pvalb1	1.078e-06	-1.00822	0.926	0.503	0.0391822	27	1.84095
midn	1.63293e-25	0.706533	0.938	0.51	5.93522e-21	27	1.83922
tpma	0.00440625	-1.19551	0.593	0.329	1	27	1.80243
ddx21	1.00027e-41	0.983262	0.988	0.555	3.63569e-37	27	1.78018
pno1	4.08758e-37	0.92372	0.988	0.61	1.48571e-32	27	1.61967
ahcy	1.72902e-44	1.31541	0.988	0.638	6.28447e-40	27	1.54859
mcl1a	1.14193e-33	0.854191	1	0.653	4.15057e-29	27	1.53139
nop10	3.3515e-28	0.717402	1	0.672	1.21817e-23	27	1.4881
cyt1	7.52583e-43	1.41716	1	0.678	2.73541e-38	27	1.47493
gtpbp4	4.38016e-36	0.964511	0.975	0.674	1.59206e-31	27	1.44659
btg2	1.99833e-33	0.872831	1	0.701	7.26333e-29	27	1.42653
nop53	4.87891e-31	0.848741	0.975	0.7	1.77334e-26	27	1.39286
eef1da	1.39169e-49	1.53011	1	0.728	5.05837e-45	27	1.37363
fosab	1.05427e-24	0.751265	1	0.73	3.83194e-20	27	1.36986
stmn1a	0.00240029	-0.774851	0.877	0.699	1	27	1.25465
krt4	3.60631e-39	0.680354	1	0.822	1.31079e-34	27	1.21655
hspe1	0.000242296	-0.542425	0.815	0.681	1	27	1.19677
ranbp1	9.01398e-05	-0.518354	0.926	0.777	1	27	1.19176
foxp4	0.00514633	-0.670199	0.617	0.545	1	27	1.13211
nsa2	4.22298e-32	0.654267	1	0.905	1.53493e-27	27	1.10497
nap1l1	2.27609e-07	-0.619824	0.84	0.761	0.0082729	27	1.10381
dkc1	0.00852079	-0.512973	0.593	0.543	1	27	1.09208
celf2	0.00179194	-0.681034	0.654	0.603	1	27	1.08458
ptmaa	2.39094e-09	-1.08309	1	0.923	8.69034e-05	27	1.08342
atp5l	5.7274e-13	-0.529827	0.988	0.914	2.08174e-08	27	1.08096
cdc42	3.26175e-05	-0.509928	0.753	0.697	1	27	1.08034
zgc:56676	2.24466e-11	-0.552621	0.914	0.847	8.15868e-07	27	1.0791
cox7b	4.43424e-14	-0.564261	1	0.93	1.61171e-09	27	1.07527
ssr2	2.99179e-07	-0.571042	0.778	0.724	0.0108743	27	1.07459
si:ch1073-325m22.2	8.86373e-16	-0.606034	0.938	0.874	3.2217e-11	27	1.07323
dynll1	1.82211e-12	-0.750295	0.963	0.899	6.62282e-08	27	1.07119
mdh1aa	0.003046	-0.518877	0.667	0.624	1	27	1.06891
cycsb	1.23928e-07	-0.570087	0.827	0.774	0.00450442	27	1.06848
ssr4	1.83399e-14	-0.741155	0.877	0.821	6.66599e-10	27	1.06821
srsf7a	3.60575e-08	-0.53886	0.778	0.729	0.00131058	27	1.06722
arl6ip1	2.03605e-05	-0.6026	0.667	0.625	0.740044	27	1.0672
RPL37A	3.48529e-14	0.573853	1	0.94	1.2668e-09	27	1.06383
ppdpfb	1.79222e-06	-0.735167	0.938	0.882	0.0651417	27	1.06349
uqcr10	1.70368e-13	-0.609135	0.889	0.837	6.19236e-09	27	1.06213
rab2a	9.64877e-06	-0.514437	0.716	0.676	0.350704	27	1.05917
zgc:56493	7.55987e-11	-0.51228	1	0.945	2.74779e-06	27	1.0582
rsl24d1	3.93279e-32	0.710671	0.988	0.936	1.42945e-27	27	1.05556
srsf5a	3.08653e-15	-0.609227	0.938	0.895	1.12186e-10	27	1.04804
ywhaba	2.95977e-13	-0.587611	0.901	0.86	1.07579e-08	27	1.04767
ywhabl	1.13324e-15	-0.789438	0.914	0.874	4.119e-11	27	1.04577
bsg	9.65016e-08	-0.522637	0.877	0.844	0.00350754	27	1.0391
calm2b	2.73772e-23	-1.15384	0.951	0.921	9.95078e-19	27	1.03257
rpl27a	1.87636e-25	0.504913	1	0.97	6.82001e-21	27	1.03093
cox6a1	4.76426e-17	-0.632527	0.938	0.912	1.73167e-12	27	1.02851
tubb4b	1.08858e-20	-0.991996	0.988	0.962	3.95666e-16	27	1.02703
hnrnpaba	6.73181e-31	-1.57028	1	0.974	2.44681e-26	27	1.02669
tmsb4x	2.55391e-42	1.22581	1	0.975	9.28271e-38	27	1.02564
oaz1a	6.53092e-13	-0.565145	0.938	0.915	2.37379e-08	27	1.02514
prdx2	9.46482e-08	-0.575746	0.914	0.892	0.00344018	27	1.02466
ptmab	1.09643e-26	-1.80212	1	0.983	3.98519e-22	27	1.01729
NC-002333.4	4.47621e-21	-1.28089	1	0.984	1.62697e-16	27	1.01626
fthl27	1.6643e-13	-0.877393	0.938	0.924	6.04924e-09	27	1.01515
tegt	2.02179e-13	-0.602798	0.815	0.804	7.34862e-09	27	1.01368
atp5f1d	1.15332e-11	-0.562376	0.815	0.804	4.19197e-07	27	1.01368
cox7a2a	5.75407e-15	-0.729374	0.84	0.829	2.09143e-10	27	1.01327
khsrp	1.68884e-06	-0.545971	0.667	0.659	0.0613842	27	1.01214
mt-nd3	8.45386e-11	-0.588587	0.901	0.891	3.07273e-06	27	1.01122
mt-atp6	8.75355e-25	-1.00688	1	0.991	3.18165e-20	27	1.00908
cirbpb	1.55496e-32	-1.26633	1	0.994	5.65182e-28	27	1.00604
actb2	1.0772e-30	0.673906	1	0.994	3.9153e-26	27	1.00604
atp5f1b	1.5571e-20	-0.725967	0.951	0.947	5.65957e-16	27	1.00422
hnrnpa0l	1.53385e-22	-0.900397	0.988	0.984	5.57507e-18	27	1.00407
h3f3d	1.53529e-34	-1.26358	1	0.996	5.58033e-30	27	1.00402
mt-nd4	3.71828e-10	-0.527118	0.951	0.948	1.35148e-05	27	1.00316
cirbpa	1.18671e-32	-1.641	0.975	0.974	4.31334e-28	27	1.00103
rpl34	1.63657e-38	0.510285	1	0.999	5.94845e-34	27	1.001
rplp2	1.76823e-35	0.524933	1	0.999	6.42698e-31	27	1.001
ubc	2.47011e-23	-0.896423	0.951	0.951	8.97812e-19	27	1
meaf6	2.48759e-07	-0.525733	0.667	0.67	0.00904163	27	0.995522
fkbp1aa	8.23265e-37	-1.16373	0.975	0.98	2.99232e-32	27	0.994898
zgc:193541	2.93443e-15	-0.584584	0.914	0.92	1.06658e-10	27	0.993478
oaz1b	2.09266e-14	-0.799715	0.852	0.858	7.60621e-10	27	0.993007
tma7	1.15084e-18	-0.7814	0.889	0.896	4.18294e-14	27	0.992188
mt-nd1	5.3043e-24	-0.943605	0.951	0.959	1.92795e-19	27	0.991658
gabarapb	2.54543e-12	-0.791743	0.827	0.835	9.25188e-08	27	0.990419
sumo2b	8.93762e-16	-0.660049	0.889	0.898	3.24856e-11	27	0.989978
fabp3	5.79034e-20	-1.45761	0.864	0.873	2.10461e-15	27	0.989691
tuba8l4	9.25492e-19	-1.22833	0.827	0.836	3.36388e-14	27	0.989234
vdac1	9.64819e-13	-0.666452	0.802	0.812	3.50683e-08	27	0.987685
mt-nd2	5.93624e-22	-0.774408	0.951	0.963	2.15765e-17	27	0.987539
gng5	2.9778e-13	-0.660999	0.765	0.775	1.08234e-08	27	0.987097
tmed2	1.28071e-07	-0.50438	0.691	0.701	0.00465499	27	0.985735
paip2b	5.16805e-13	-0.598244	0.802	0.816	1.87843e-08	27	0.982843
qkia	4.49925e-06	-0.602718	0.617	0.628	0.163534	27	0.982484
cox7c	1.08175e-17	-0.638912	0.914	0.934	3.93184e-13	27	0.978587
prmt1	5.794e-08	-0.658201	0.716	0.732	0.00210595	27	0.978142
pdia3	7.33225e-10	-0.756521	0.704	0.721	2.66505e-05	27	0.976422
atp5f1c	3.12936e-12	-0.575108	0.802	0.827	1.13743e-07	27	0.96977
csnk2b	7.69058e-15	-0.642644	0.802	0.828	2.7953e-10	27	0.968599
ube2d2	4.3955e-14	-0.681617	0.79	0.816	1.59763e-09	27	0.968137
si:ch73-1a9.3	1.79211e-39	-2.16586	0.951	0.983	6.51379e-35	27	0.967447
setb	3.11425e-25	-1.22333	0.864	0.895	1.13194e-20	27	0.965363
eif4a1a	3.21668e-14	-0.789757	0.778	0.807	1.16917e-09	27	0.964064
tmem258	2.1804e-08	-0.503349	0.716	0.746	0.000792509	27	0.959786
atp5mc3a	2.34555e-15	-0.668922	0.815	0.85	8.52539e-11	27	0.958824
h3f3c	1.89802e-28	-1.21813	0.926	0.969	6.89875e-24	27	0.955624
polr2d	5.06744e-07	-0.501876	0.617	0.646	0.0184186	27	0.955108
psmb6	5.89612e-13	-0.641324	0.753	0.797	2.14306e-08	27	0.944793
hmgb2a	3.07379e-31	-2.4224	0.901	0.955	1.11723e-26	27	0.943455
pfn2	2.20028e-21	-0.917437	0.79	0.844	7.99735e-17	27	0.936019
khdrbs1a	3.1926e-35	-1.75369	0.901	0.968	1.16041e-30	27	0.930785
ywhabb	1.10175e-17	-0.716484	0.778	0.84	4.00453e-13	27	0.92619
si:ch73-281n10.2	2.69967e-31	-1.93871	0.889	0.961	9.81248e-27	27	0.925078
cct3	7.57589e-16	-0.748696	0.741	0.807	2.75361e-11	27	0.918216
gnb1a	3.65784e-08	-0.642207	0.63	0.687	0.00132951	27	0.917031
si:ch1073-429i10.3.1	2.94344e-26	-1.02453	0.827	0.906	1.06985e-21	27	0.912804
psma8	4.42743e-14	-0.694491	0.691	0.764	1.60924e-09	27	0.90445
flot2a	1.49428e-05	-0.506651	0.568	0.63	0.543125	27	0.901587
pabpn1	3.26002e-10	-0.574195	0.667	0.742	1.18492e-05	27	0.898922
anp32a	3.16092e-24	-1.1766	0.778	0.867	1.1489e-19	27	0.897347
hnrnpabb	8.23546e-27	-1.37002	0.815	0.909	2.99334e-22	27	0.89659
rbm4.3	6.10381e-23	-1.09059	0.778	0.869	2.21855e-18	27	0.895282
atp5md	2.64776e-13	-0.712601	0.679	0.762	9.62382e-09	27	0.891076
dynlrb1	1.6692e-12	-0.690049	0.654	0.734	6.06704e-08	27	0.891008
rbx1	1.38539e-18	-0.728448	0.741	0.835	5.03547e-14	27	0.887425
sumo3a	2.94269e-29	-1.45102	0.802	0.906	1.06958e-24	27	0.88521
hnrnpa0b	3.88115e-30	-1.45227	0.827	0.937	1.41068e-25	27	0.882604
skp1	7.23579e-20	-0.8068	0.728	0.833	2.62999e-15	27	0.87395
cox5ab	9.11867e-12	-0.604256	0.642	0.735	3.31436e-07	27	0.873469
hmgn7	3.11489e-31	-1.27778	0.827	0.952	1.13217e-26	27	0.868697
eif5a2	7.87271e-25	-1.0473	0.778	0.897	2.86149e-20	27	0.867336
brk1	1.8337e-08	-0.559669	0.58	0.669	0.000666496	27	0.866966
srsf11	7.43068e-11	-0.711949	0.58	0.673	2.70083e-06	27	0.861813
nutf2l	1.03996e-05	-0.54757	0.481	0.559	0.377993	27	0.860465
polr2l	5.30407e-09	-0.596253	0.568	0.662	0.000192787	27	0.858006
si:ch211-222l21.1	3.62973e-30	-2.38358	0.778	0.907	1.3193e-25	27	0.857773
sem1	2.71761e-16	-0.707328	0.716	0.836	9.87771e-12	27	0.856459
pomp	2.00905e-19	-0.868487	0.691	0.808	7.30228e-15	27	0.855198
ube2ib	2.29496e-12	-0.686158	0.63	0.738	8.34149e-08	27	0.853659
rtn4a	3.08288e-08	-0.533953	0.543	0.637	0.00112053	27	0.852433
ctnnb1	7.33777e-15	-0.903965	0.63	0.74	2.66706e-10	27	0.851351
pcbp2	1.22512e-13	-0.719364	0.654	0.769	4.45295e-09	27	0.850455
ndufab1b	4.1647e-08	-0.544478	0.531	0.625	0.00151374	27	0.8496
hnrnpk	1.0254e-09	-0.62996	0.556	0.655	3.72703e-05	27	0.848855
hnrnpa1b	1.17207e-13	-0.896112	0.617	0.729	4.26011e-09	27	0.846365
dbi	9.58889e-09	-0.578548	0.556	0.66	0.000348527	27	0.842424
syncrip	2.93516e-25	-1.09649	0.728	0.872	1.06684e-20	27	0.834862
hmga1a	4.84533e-38	-2.61931	0.79	0.949	1.76113e-33	27	0.832455
ywhaqb	1.39157e-11	-0.670718	0.58	0.701	5.05792e-07	27	0.827389
psmb7	7.91629e-22	-0.966131	0.679	0.829	2.87733e-17	27	0.819059
fabp7a	7.67983e-06	-1.95299	0.469	0.573	0.279139	27	0.818499
psmb2	1.86364e-07	-0.546464	0.494	0.609	0.00677375	27	0.811166
h2afvb	4.24318e-35	-1.80036	0.753	0.93	1.54227e-30	27	0.809677
si:dkey-42i9.4	5.14639e-08	-0.698302	0.519	0.641	0.00187056	27	0.809672
calm3b	2.18273e-28	-1.14153	0.728	0.9	7.93357e-24	27	0.808889
ddx61	7.87018e-15	-0.822747	0.593	0.734	2.86057e-10	27	0.807902
cbx3a	2.157e-21	-1.18378	0.654	0.811	7.84005e-17	27	0.806412
pbx4	1.01851e-07	-0.683446	0.481	0.597	0.00370197	27	0.805695
rhoaa	9.45013e-12	-0.6369	0.593	0.738	3.43484e-07	27	0.803523
uqcrc1	8.82345e-08	-0.514666	0.481	0.6	0.00320706	27	0.801667
g3bp1	6.13305e-08	-0.635074	0.469	0.588	0.00222918	27	0.797619
gnb1b	4.88629e-20	-0.961382	0.642	0.807	1.77602e-15	27	0.795539
hbae3	2.76864e-05	-2.81957	0.407	0.513	1	27	0.793372
arf5	1.15064e-12	-0.729183	0.568	0.719	4.18224e-08	27	0.789986
rab10	1.5016e-09	-0.590439	0.506	0.643	5.45787e-05	27	0.786936
sap18	1.78428e-16	-0.765675	0.605	0.772	6.48531e-12	27	0.783679
uqcrfs1	2.77192e-10	-0.566185	0.543	0.693	1.00751e-05	27	0.78355
psmb4	1.84979e-10	-0.610964	0.531	0.678	6.72344e-06	27	0.783186
erh	5.30393e-24	-0.934903	0.667	0.854	1.92782e-19	27	0.78103
ssr3	4.28997e-15	-0.892973	0.58	0.743	1.55928e-10	27	0.780619
uba1	1.4865e-06	-0.505209	0.432	0.555	0.0540298	27	0.778378
atf7ip	6.93094e-08	-0.614015	0.444	0.572	0.00251919	27	0.776224
anp32b	1.78619e-16	-1.08987	0.568	0.734	6.49225e-12	27	0.773842
ywhae1	2.63724e-24	-1.00626	0.667	0.863	9.58557e-20	27	0.772885
sf3b6	9.67653e-15	-0.676642	0.593	0.768	3.51713e-10	27	0.772135
idh2	2.08167e-17	-0.813509	0.605	0.786	7.56625e-13	27	0.76972
hmgn6	9.72954e-43	-2.13605	0.741	0.964	3.5364e-38	27	0.768672
dad1	2.58043e-22	-0.939212	0.642	0.836	9.3791e-18	27	0.767943
rbm8a	2.04786e-27	-1.06863	0.667	0.873	7.44334e-23	27	0.764032
snrpb	1.19235e-26	-1.18471	0.667	0.873	4.33383e-22	27	0.764032
seta	1.32772e-27	-1.57813	0.667	0.874	4.82586e-23	27	0.763158
rnf10	3.63609e-08	-0.580657	0.457	0.601	0.00132161	27	0.760399
snrpf	1.30863e-23	-1.16695	0.63	0.829	4.75649e-19	27	0.759952
hbbe1.3	1.88292e-09	-3.00399	0.481	0.642	6.84383e-05	27	0.749221
elocb	8.47078e-14	-0.72628	0.543	0.728	3.07888e-09	27	0.745879
wdr83os	7.45407e-08	-0.51193	0.444	0.597	0.00270933	27	0.743719
lsm7	4.78439e-15	-0.773273	0.556	0.75	1.73898e-10	27	0.741333
u2af1	5.54199e-11	-0.660022	0.481	0.649	2.01435e-06	27	0.74114
rhoac	1.48524e-07	-0.522458	0.432	0.583	0.0053984	27	0.740995
h2afx1	2.12409e-27	-1.54207	0.654	0.883	7.72044e-23	27	0.740657
si:dkey-67c22.2	9.43283e-07	-0.534559	0.407	0.551	0.0342855	27	0.738657
dpy30	1.52695e-12	-0.658922	0.531	0.72	5.55e-08	27	0.7375
sf3a2	1.29093e-10	-0.623184	0.469	0.636	4.69214e-06	27	0.737421
snrpd1	6.21318e-21	-1.09678	0.593	0.809	2.2583e-16	27	0.733004
cpsf6	6.96836e-08	-0.5501	0.407	0.556	0.00253279	27	0.732014
hsbp1b	2.27513e-11	-0.598911	0.494	0.676	8.26943e-07	27	0.730769
sumo1	1.62931e-08	-0.535423	0.444	0.608	0.000592206	27	0.730263
kdm1a	6.7563e-07	-0.542473	0.395	0.546	0.0245571	27	0.723443
srsf2a	6.29247e-21	-0.992742	0.58	0.802	2.28712e-16	27	0.723192
zgc:91910	1.03073e-13	-0.686572	0.506	0.701	3.74639e-09	27	0.721826
drap1	1.45258e-10	-0.63089	0.469	0.651	5.2797e-06	27	0.72043
abcf1	1.29042e-09	-0.688425	0.444	0.617	4.69028e-05	27	0.719611
acin1a	9.9508e-13	-0.711312	0.531	0.739	3.61682e-08	27	0.718539
cbx5	6.40227e-21	-1.06335	0.556	0.783	2.32703e-16	27	0.710089
h3f3a	5.58731e-38	-2.12767	0.667	0.946	2.03082e-33	27	0.705074
eif4h	7.78533e-10	-0.612034	0.432	0.615	2.82973e-05	27	0.702439
tmed10	4.28112e-13	-0.709289	0.469	0.668	1.55606e-08	27	0.702096
snrpe	6.84469e-23	-1.11051	0.58	0.827	2.48784e-18	27	0.70133
csnk2a1	2.87442e-08	-0.51789	0.42	0.6	0.00104477	27	0.7
banf1	1.21232e-14	-0.99852	0.481	0.691	4.40642e-10	27	0.696093
copz1	2.11441e-09	-0.551787	0.432	0.621	7.68526e-05	27	0.695652
sub1a	3.45413e-27	-1.23066	0.593	0.855	1.25547e-22	27	0.693567
psmd13	1.05573e-07	-0.514092	0.395	0.571	0.00383725	27	0.691769
vamp3	1.37259e-08	-0.563303	0.395	0.577	0.000498897	27	0.684575
stip1	2.44955e-08	-0.544911	0.383	0.56	0.000890339	27	0.683929
psma4	1.36263e-14	-0.732422	0.481	0.704	4.95276e-10	27	0.683239
calm2a	1.91427e-12	-0.904673	0.457	0.669	6.9578e-08	27	0.683109
hmgn2	4.05623e-45	-3.18551	0.667	0.979	1.47432e-40	27	0.681307
psmb3	6.92695e-17	-0.8415	0.494	0.726	2.51774e-12	27	0.680441
lsm3	2.01116e-10	-0.618431	0.42	0.62	7.30995e-06	27	0.677419
tardbpl	8.98704e-09	-0.555329	0.395	0.585	0.000326652	27	0.675214
psmd14	5.50113e-08	-0.516464	0.383	0.568	0.0019995	27	0.674296
zmat2	1.49228e-12	-0.684025	0.444	0.662	5.42401e-08	27	0.670695
spcs2	2.73121e-10	-0.62952	0.395	0.59	9.92712e-06	27	0.669492
elof1	1.53076e-09	-0.61783	0.42	0.629	5.56386e-05	27	0.667727
mt-nd5	1.10673e-07	-0.566146	0.358	0.537	0.00402262	27	0.666667
apex1	3.67961e-10	-0.68513	0.42	0.631	1.33743e-05	27	0.66561
dynlt3	7.22628e-08	-0.54296	0.383	0.576	0.00262653	27	0.664931
taf12	4.01222e-09	-0.557808	0.383	0.579	0.000145832	27	0.661485
ctsd	5.79555e-09	-0.654637	0.383	0.584	0.000210651	27	0.655822
snrpd2	1.85127e-25	-1.17889	0.543	0.828	6.72882e-21	27	0.655797
ewsr1b	1.15566e-16	-0.87354	0.469	0.717	4.20049e-12	27	0.654114
smim15	7.60981e-09	-0.524063	0.383	0.586	0.000276594	27	0.653584
hmgb2b	1.65719e-36	-2.38362	0.605	0.926	6.0234e-32	27	0.653348
taf15	1.53225e-15	-0.807965	0.469	0.719	5.56927e-11	27	0.652295
ctbp1	1.23919e-08	-0.611684	0.358	0.557	0.000450407	27	0.642729
snrpg	9.35019e-25	-1.17333	0.519	0.815	3.39851e-20	27	0.63681
CU694197.1	1.1187e-12	-0.633566	0.407	0.64	4.06614e-08	27	0.635937
psmc5	5.00379e-10	-0.605568	0.37	0.582	1.81873e-05	27	0.635739
igf2bp1	1.06184e-16	-0.953428	0.444	0.701	3.85945e-12	27	0.633381
hmgb1a	2.94169e-22	-1.38899	0.519	0.821	1.06922e-17	27	0.632156
psma2	7.13817e-11	-0.609362	0.383	0.609	2.59451e-06	27	0.6289
taf13	6.83333e-09	-0.52738	0.37	0.594	0.000248371	27	0.622896
sf3b2	2.32761e-08	-0.545621	0.346	0.558	0.000846015	27	0.620072
atp5mc1	9.1327e-23	-1.08569	0.494	0.797	3.31946e-18	27	0.619824
lsm5	7.88968e-16	-0.782585	0.432	0.697	2.86766e-11	27	0.619799
lsm4	6.93994e-14	-0.707146	0.407	0.657	2.52246e-09	27	0.619482
morf4l1	2.13826e-12	-0.694306	0.395	0.645	7.77193e-08	27	0.612403
snrpa	6.48155e-09	-0.577111	0.333	0.548	0.000235585	27	0.607664
cfl1	2.51292e-42	-2.16082	0.58	0.956	9.13371e-38	27	0.606695
fubp1	6.86162e-08	-0.522894	0.309	0.511	0.00249399	27	0.604697
ube2v1	2.46243e-21	-0.895986	0.469	0.779	8.95019e-17	27	0.602054
lsm6	7.01845e-14	-0.755197	0.42	0.7	2.551e-09	27	0.6
ptp4a1	1.86019e-12	-0.774196	0.395	0.66	6.76124e-08	27	0.598485
bzw1a	1.35493e-09	-0.756043	0.346	0.584	4.92477e-05	27	0.592466
rad21a	6.20702e-18	-0.984063	0.42	0.71	2.25607e-13	27	0.591549
srsf3b	8.44881e-29	-1.29448	0.494	0.836	3.07089e-24	27	0.590909
psma5	3.54861e-17	-0.820116	0.42	0.712	1.28981e-12	27	0.589888
psmb1	1.419e-20	-0.914187	0.457	0.777	5.15763e-16	27	0.58816
pcna	7.68129e-14	-1.67579	0.383	0.659	2.79192e-09	27	0.581184
smndc1	2.2415e-10	-0.602547	0.346	0.597	8.14718e-06	27	0.579564
hnrnpa1a	3.58693e-13	-0.777985	0.37	0.652	1.30374e-08	27	0.567485
marcksl1a	3.27356e-16	-1.20722	0.395	0.697	1.18984e-11	27	0.566714
ube2e1	3.06797e-11	-0.640739	0.346	0.613	1.11511e-06	27	0.564437
hbae1.1	1.60468e-13	-3.28749	0.358	0.635	5.83254e-09	27	0.56378
snrpd3l	1.82589e-16	-0.862566	0.395	0.703	6.63657e-12	27	0.561878
fam168a	7.57226e-15	-0.954653	0.37	0.659	2.75229e-10	27	0.561457
u2af2b	4.12922e-10	-0.589692	0.321	0.574	1.50085e-05	27	0.559233
nono	4.96266e-17	-0.982409	0.383	0.686	1.80378e-12	27	0.558309
tgif1	3.4251e-08	-0.638473	0.284	0.51	0.00124492	27	0.556863
bud31	2.08074e-20	-0.876838	0.42	0.758	7.56288e-16	27	0.55409
psmc4	3.54614e-11	-0.63874	0.321	0.58	1.28892e-06	27	0.553448
hdac1	5.94756e-28	-1.38116	0.457	0.826	2.16176e-23	27	0.553269
brd3b	5.53857e-10	-0.627959	0.296	0.539	2.0131e-05	27	0.549165
znf346	3.83018e-09	-0.597241	0.296	0.541	0.000139216	27	0.547135
psmd3	1.8083e-09	-0.590482	0.296	0.545	6.57264e-05	27	0.543119
mtdha	5.89227e-09	-0.56938	0.284	0.524	0.000214166	27	0.541985
si:rp71-45k5.4	3.97533e-13	-0.670614	0.346	0.642	1.44491e-08	27	0.538941
nudt21	2.02334e-11	-0.672646	0.309	0.576	7.35425e-07	27	0.536458
chd7	9.93954e-09	-0.645563	0.272	0.51	0.000361272	27	0.533333
rcc2	3.0555e-11	-0.766078	0.309	0.587	1.11058e-06	27	0.526405
si:dkey-276j7.1	6.42904e-09	-0.922766	0.272	0.517	0.000233676	27	0.526112
canx	2.13003e-10	-0.642009	0.296	0.563	7.74202e-06	27	0.525755
api5	6.50779e-09	-0.557258	0.272	0.519	0.000236539	27	0.524085
ube2na	1.97515e-11	-0.613204	0.309	0.59	7.17908e-07	27	0.523729
rbmx	9.57776e-11	-0.649743	0.284	0.545	3.48123e-06	27	0.521101
tomm22	9.82518e-10	-0.572319	0.284	0.545	3.57116e-05	27	0.521101
nutf2	2.94145e-09	-0.537159	0.272	0.522	0.000106913	27	0.521073
sf3b5	3.69297e-21	-0.982604	0.383	0.742	1.34229e-16	27	0.516173
srsf9	1.09118e-10	-0.646401	0.284	0.557	3.96613e-06	27	0.509874
tubb2b	4.04006e-34	-2.39559	0.444	0.88	1.46844e-29	27	0.504545
mcm7	1.5619e-10	-0.859396	0.284	0.564	5.67704e-06	27	0.503546
magoh	2.28857e-13	-0.753857	0.309	0.615	8.31828e-09	27	0.502439
psmd1	2.10823e-10	-0.622922	0.272	0.543	7.6628e-06	27	0.500921
snw1	7.06923e-10	-0.572025	0.272	0.546	2.56945e-05	27	0.498168
hmgn3	1.55532e-16	-0.940927	0.321	0.665	5.65314e-12	27	0.482707
arf2b	1.84425e-11	-0.623313	0.272	0.565	6.7033e-07	27	0.481416
vcp	5.3175e-12	-0.673597	0.284	0.59	1.93275e-07	27	0.481356
sfpq	7.26608e-09	-0.569556	0.247	0.514	0.0002641	27	0.480545
hnrnpl2	1.94497e-12	-0.678533	0.272	0.582	7.06938e-08	27	0.467354
ddost	1.6135e-10	-0.60454	0.247	0.53	5.86458e-06	27	0.466038
selenof	2.15487e-20	-0.923903	0.333	0.721	7.83232e-16	27	0.461859
psmb5	7.78195e-13	-0.668874	0.272	0.591	2.8285e-08	27	0.460237
psma3	1.10957e-24	-1.04395	0.358	0.78	4.03297e-20	27	0.458974
nudc	5.31113e-12	-0.681693	0.259	0.565	1.93044e-07	27	0.458407
tardbp	2.74345e-12	-0.722999	0.259	0.566	9.97162e-08	27	0.457597
pdap1a	1.545e-14	-0.853545	0.284	0.621	5.61561e-10	27	0.457327
ddx39aa	6.27679e-21	-0.992453	0.333	0.729	2.28143e-16	27	0.45679
ppp1cab	1.10154e-09	-0.564015	0.235	0.518	4.00376e-05	27	0.453668
nucks1a	1.66803e-31	-1.64264	0.383	0.848	6.06278e-27	27	0.451651
atrx	4.16808e-17	-0.962256	0.296	0.659	1.51497e-12	27	0.449165
rhoab	7.93127e-15	-0.782992	0.284	0.634	2.88278e-10	27	0.44795
rac1a	6.31834e-10	-0.583802	0.235	0.525	2.29653e-05	27	0.447619
psmd7	1.96245e-14	-0.726951	0.284	0.638	7.13292e-10	27	0.445141
snrpc	8.22809e-16	-0.800606	0.284	0.643	2.99067e-11	27	0.44168
phf5a	2.16279e-16	-0.83186	0.284	0.644	7.86109e-12	27	0.440994
akirin1	8.18428e-11	-0.613016	0.235	0.535	2.97474e-06	27	0.439252
ddx39ab	2.91334e-24	-1.13983	0.333	0.762	1.05891e-19	27	0.437008
sumo3b	1.28208e-25	-1.50513	0.333	0.764	4.65997e-21	27	0.435864
ppig	1.13018e-09	-0.592783	0.222	0.51	4.10788e-05	27	0.435294
elavl1a	1.73859e-12	-0.682188	0.247	0.569	6.31927e-08	27	0.434095
ap2m1a	8.15003e-13	-0.715987	0.247	0.57	2.96229e-08	27	0.433333
smarce1	5.58733e-28	-1.36563	0.346	0.801	2.03083e-23	27	0.43196
srsf4	1.85147e-14	-0.8046	0.259	0.6	6.72955e-10	27	0.431667
mphosph8	1.40581e-12	-0.649553	0.247	0.574	5.10972e-08	27	0.430314
anp32e	2.61207e-18	-1.0004	0.296	0.688	9.49411e-14	27	0.430233
sinhcafl	6.63984e-16	-1.0536	0.272	0.637	2.41338e-11	27	0.427002
khdrbs1b	4.01182e-11	-0.644843	0.222	0.528	1.45818e-06	27	0.420455
chrac1	2.33662e-11	-0.629068	0.222	0.534	8.4929e-07	27	0.41573
hmgb1b	1.35646e-30	-2.02697	0.346	0.834	4.93033e-26	27	0.414868
ostc	8.10573e-13	-0.69421	0.235	0.569	2.94619e-08	27	0.413005
jpt1b	3.45245e-16	-1.0036	0.259	0.631	1.25486e-11	27	0.41046
clta	2.47354e-18	-0.877457	0.272	0.665	8.99058e-14	27	0.409023
chd4b	6.20146e-20	-1.12546	0.284	0.697	2.25404e-15	27	0.407461
ccnd1	1.83723e-12	-1.10285	0.222	0.548	6.67777e-08	27	0.405109
hmgb3a	6.01929e-31	-1.87494	0.333	0.831	2.18783e-26	27	0.400722
rbb4l	1.16543e-10	-0.619285	0.198	0.501	4.23598e-06	27	0.39521
tuba1c	1.91241e-18	-1.73534	0.259	0.663	6.95104e-14	27	0.390649
si:ch211-288g17.3	1.06716e-32	-1.90871	0.321	0.838	3.87881e-28	27	0.383055
si:ch211-51e12.7	9.17357e-23	-1.08121	0.272	0.741	3.33432e-18	27	0.367072
psma6a	1.23354e-14	-0.728217	0.222	0.606	4.48354e-10	27	0.366337
ilf2	4.54977e-29	-1.36435	0.284	0.788	1.6537e-24	27	0.360406
mdka	4.26661e-20	-2.03928	0.247	0.69	1.55079e-15	27	0.357971
ssrp1a	7.88164e-12	-0.782082	0.185	0.52	2.86474e-07	27	0.355769
rpn1	4.62962e-15	-0.739879	0.21	0.594	1.68273e-10	27	0.353535
pfn2l	3.61939e-30	-1.36335	0.284	0.806	1.31554e-25	27	0.352357
hp1bp3	2.15252e-29	-1.36574	0.284	0.806	7.82375e-25	27	0.352357
hnrnph1l	7.69693e-18	-0.923368	0.222	0.639	2.7976e-13	27	0.347418
psmd8	2.64017e-15	-0.774816	0.21	0.606	9.59622e-11	27	0.346535
smarcd1	9.90051e-15	-0.826823	0.198	0.575	3.59854e-10	27	0.344348
nfyba	1.65617e-11	-0.659219	0.173	0.512	6.01967e-07	27	0.337891
snrnp70	1.69912e-13	-0.71947	0.185	0.55	6.17577e-09	27	0.336364
rer1	1.16808e-12	-0.66151	0.173	0.523	4.2456e-08	27	0.330784
eny2	1.66364e-16	-0.799447	0.198	0.624	6.04682e-12	27	0.317308
rsf1b.1	4.02171e-12	-0.694764	0.16	0.506	1.46177e-07	27	0.316206
smarca4a	3.28013e-18	-0.940432	0.198	0.636	1.19223e-13	27	0.311321
cd81a	7.54481e-21	-1.30903	0.222	0.717	2.74231e-16	27	0.309623
marcksl1b	5.82338e-33	-2.19517	0.259	0.838	2.11662e-28	27	0.309069
zc4h2	9.26683e-15	-1.12642	0.173	0.563	3.36822e-10	27	0.307282
smc1al	7.37803e-22	-1.1128	0.21	0.686	2.68169e-17	27	0.306122
baz1b	6.50493e-13	-0.86497	0.16	0.526	2.36435e-08	27	0.304183
sec11a	4.4628e-17	-0.803842	0.185	0.621	1.62209e-12	27	0.297907
ppm1g	7.78396e-14	-0.838597	0.16	0.54	2.82924e-09	27	0.296296
ppid	1.38165e-16	-0.793521	0.173	0.6	5.02187e-12	27	0.288333
top1l	9.61815e-18	-0.973857	0.173	0.617	3.49591e-13	27	0.280389
calr	9.34077e-15	-1.00287	0.148	0.549	3.39509e-10	27	0.269581
ptges3b	1.20467e-21	-1.05805	0.173	0.667	4.37862e-17	27	0.25937
lsm8	5.96271e-16	-0.779304	0.148	0.578	2.16727e-11	27	0.256055
dut	2.02416e-13	-1.03486	0.136	0.532	7.35722e-09	27	0.255639
rap1aa	4.4708e-15	-0.690126	0.136	0.553	1.625e-10	27	0.245931
si:ch211-133n4.4	5.80277e-13	-0.816978	0.123	0.504	2.10913e-08	27	0.244048
gjc4b	1.45147e-13	-0.851389	0.123	0.51	5.27567e-09	27	0.241176
nova2	5.71483e-16	-1.51899	0.136	0.564	2.07717e-11	27	0.241135
ilf3b	1.36315e-21	-1.06617	0.16	0.673	4.95462e-17	27	0.237741
msna	1.11194e-16	-1.04348	0.136	0.576	4.04156e-12	27	0.236111
rpa3	2.36863e-13	-0.881542	0.123	0.522	8.60926e-09	27	0.235632
ewsr1a	7.31286e-20	-0.961578	0.136	0.627	2.658e-15	27	0.216906
rbbp4	3.76094e-20	-1.19743	0.136	0.635	1.36699e-15	27	0.214173
psmc6	5.55072e-17	-0.762194	0.123	0.577	2.01752e-12	27	0.213172
tuba1a	1.11611e-21	-1.87778	0.136	0.655	4.05672e-17	27	0.207634
tcea1	1.14329e-15	-0.756866	0.111	0.549	4.15551e-11	27	0.202186
hnrnpub	4.13304e-20	-1.02664	0.123	0.63	1.50224e-15	27	0.195238
her15.1	9.13888e-17	-2.35556	0.111	0.577	3.32171e-12	27	0.192374
ptgr1	1.24842e-16	-0.791061	0.111	0.58	4.53764e-12	27	0.191379
h2afva	2.0756e-30	-1.36393	0.148	0.78	7.54419e-26	27	0.189744
tmpob	2.89163e-14	-0.786766	0.086	0.505	1.05102e-09	27	0.170297
si:ch211-137a8.4	5.96025e-15	-1.17748	0.086	0.518	2.16637e-10	27	0.166023
chd4a	1.72949e-19	-1.1315	0.099	0.61	6.28617e-15	27	0.162295
sox11b	5.43739e-16	-1.53096	0.086	0.547	1.97633e-11	27	0.157221
nsfl1c	1.64026e-15	-0.6879	0.074	0.522	5.96185e-11	27	0.141762
si:dkey-56m19.5	2.63565e-16	-1.21647	0.074	0.538	9.57978e-12	27	0.137546
hnrnpa0a	6.89936e-29	-1.48278	0.086	0.738	2.50771e-24	27	0.116531
tmeff1b	1.3907e-17	-1.20947	0.062	0.558	5.05477e-13	27	0.111111
mapre1b	2.69161e-17	-0.835438	0.049	0.542	9.7832e-13	27	0.0904059
marcksb	1.35917e-30	-1.80872	0.062	0.752	4.94016e-26	27	0.0824468
marcksa	2.28289e-16	-0.92437	0.037	0.515	8.2976e-12	27	0.0718447
lmnb1	2.29772e-17	-0.798442	0.025	0.529	8.35153e-13	27	0.047259
nansb	6.91419e-203	0.636124	0.667	0.019	2.5131e-198	28	35.1053
lamb4	8.56548e-255	0.634386	0.857	0.025	3.1133e-250	28	34.28
itgb3a	1.66254e-172	0.581582	0.762	0.028	6.04285e-168	28	27.2143
col7a1	1.5282e-222	1.03318	0.952	0.036	5.55454e-218	28	26.4444
zgc:112964	1.12176e-155	0.69124	0.762	0.031	4.07727e-151	28	24.5806
cyp17a1	6.96809e-155	0.569808	0.762	0.032	2.53269e-150	28	23.8125
epgn	1.39873e-162	0.925501	0.833	0.036	5.08397e-158	28	23.1389
kera	1.49681e-185	1.2432	0.929	0.041	5.44046e-181	28	22.6585
si:dkey-102c8.3	9.02182e-187	1.13376	0.976	0.044	3.27916e-182	28	22.1818
si:ch211-202f3.3	7.02729e-143	0.890401	0.762	0.035	2.55421e-138	28	21.7714
nos1	1.03508e-132	0.505615	0.738	0.034	3.7622e-128	28	21.7059
col14a1b	2.42117e-182	1.49546	0.976	0.048	8.80024e-178	28	20.3333
itgb1b.1	4.46998e-153	0.67228	0.929	0.047	1.6247e-148	28	19.766
ecrg4b	1.67927e-166	1.37175	0.976	0.05	6.10363e-162	28	19.52
itgb1b.2	1.15358e-121	0.520236	0.738	0.038	4.19292e-117	28	19.4211
hcls1	7.78524e-125	0.571545	0.786	0.041	2.8297e-120	28	19.1707
zgc:101810	6.90726e-143	0.795341	0.881	0.046	2.51058e-138	28	19.1522
cavin1b	2.73122e-135	0.645236	0.881	0.048	9.92715e-131	28	18.3542
atp2a3	2.03107e-89	0.507947	0.595	0.033	7.38233e-85	28	18.0303
zmp:0000001114	1.97395e-135	0.515584	0.905	0.051	7.17473e-131	28	17.7451
cxl34b.11	3.04688e-91	0.853499	0.619	0.035	1.10745e-86	28	17.6857
si:cabz01007794.1	2.60904e-116	0.659455	0.81	0.046	9.48309e-112	28	17.6087
gstm.3	2.10008e-121	0.944373	0.833	0.048	7.63317e-117	28	17.3542
zgc:153665	1.08432e-99	0.726208	0.714	0.042	3.94119e-95	28	17
evplb	1.73454e-114	0.773389	0.81	0.048	6.30453e-110	28	16.875
abca12	2.66979e-111	0.530372	0.81	0.048	9.70389e-107	28	16.875
XLOC-041945	5.06995e-120	0.841643	0.857	0.051	1.84277e-115	28	16.8039
dhrs13a.2	2.75712e-113	0.61109	0.857	0.052	1.00213e-108	28	16.4808
igfbp2a	2.75731e-109	0.757026	0.81	0.05	1.0022e-104	28	16.2
fut9d	2.37644e-108	1.09782	0.81	0.05	8.63765e-104	28	16.2
si:dkeyp-86h10.3	4.3521e-108	0.87932	0.81	0.05	1.58186e-103	28	16.2
cyp2y3	3.35089e-128	0.770267	0.929	0.058	1.21795e-123	28	16.0172
mapk12a	1.39469e-125	0.674182	0.929	0.058	5.06928e-121	28	16.0172
styk1b	1.01399e-99	0.572913	0.762	0.048	3.68556e-95	28	15.875
tp63	8.71965e-132	0.905555	1	0.063	3.16933e-127	28	15.873
itga6b	2.66239e-106	0.534813	0.833	0.053	9.67699e-102	28	15.717
DSG2	2.3496e-115	0.843487	0.857	0.055	8.54011e-111	28	15.5818
evpla	2.41681e-109	0.747891	0.857	0.055	8.78437e-105	28	15.5818
si:ch73-52f15.5	3.21352e-95	0.511846	0.786	0.051	1.16802e-90	28	15.4118
scinla	5.44765e-135	1.25114	0.976	0.064	1.98006e-130	28	15.25
anxa1b	8.16056e-115	1.24322	0.881	0.058	2.96612e-110	28	15.1897
si:ch211-217k17.9	6.93512e-104	0.871792	0.833	0.055	2.52071e-99	28	15.1455
capn9	8.34671e-122	1.19463	0.952	0.064	3.03378e-117	28	14.875
ANXA1 (1 of many)	2.10583e-93	0.548898	0.786	0.053	7.65406e-89	28	14.8302
si:ch211-125o16.4	1.70104e-102	0.83194	0.857	0.058	6.18275e-98	28	14.7759
CR854839.1	5.50011e-97	0.569534	0.81	0.055	1.99913e-92	28	14.7273
si:dkey-19b23.12	1.34093e-107	0.700805	0.881	0.06	4.87387e-103	28	14.6833
zgc:110333	2.34623e-100	0.507738	0.881	0.06	8.52783e-96	28	14.6833
si:ch1073-406l10.2	4.21709e-112	1.15415	0.905	0.062	1.53279e-107	28	14.5968
si:ch73-347e22.8	1.46441e-107	0.751046	0.905	0.062	5.32268e-103	28	14.5968
zgc:153911	2.81851e-94	0.609227	0.81	0.056	1.02444e-89	28	14.4643
si:ch211-153b23.5	1.77758e-72	0.835595	0.619	0.043	6.46098e-68	28	14.3953
elovl1a	1.03984e-107	0.754464	0.905	0.063	3.77951e-103	28	14.3651
fermt1	1.81537e-91	0.60097	0.786	0.055	6.59832e-87	28	14.2909
padi2	6.53821e-128	1.33733	1	0.07	2.37644e-123	28	14.2857
cldn1	2.06824e-122	1.52874	1	0.07	7.51745e-118	28	14.2857
s100w	5.28449e-102	0.817018	0.881	0.062	1.92075e-97	28	14.2097
caspb	8.08581e-116	1.08959	0.952	0.067	2.93895e-111	28	14.209
elovl7a	3.51994e-97	0.810013	0.857	0.061	1.27939e-92	28	14.0492
stx11b.1	9.50811e-90	0.842941	0.786	0.056	3.45591e-85	28	14.0357
znf185	7.29017e-99	0.668065	0.881	0.063	2.64976e-94	28	13.9841
capn2b	1.98903e-100	0.756129	0.857	0.062	7.22952e-96	28	13.8226
zgc:154054	4.84645e-97	0.675362	0.857	0.062	1.76154e-92	28	13.8226
si:ch73-204p21.2	1.41184e-86	0.647811	0.786	0.057	5.13162e-82	28	13.7895
si:dkeyp-51b9.3	1.35427e-68	0.628973	0.619	0.045	4.92238e-64	28	13.7556
col16a1	5.94672e-106	0.60801	0.952	0.07	2.16145e-101	28	13.6
abcb5	2.73408e-93	0.581956	0.881	0.065	9.93755e-89	28	13.5538
si:rp71-77l1.1	3.94196e-101	0.891622	0.905	0.067	1.43278e-96	28	13.5075
VIT	1.02199e-100	0.876422	0.905	0.067	3.71463e-96	28	13.5075
anxa3a	3.11762e-93	0.762198	0.833	0.062	1.13316e-88	28	13.4355
gjb8	5.56855e-86	0.522272	0.81	0.061	2.024e-81	28	13.2787
esrp1	1.87465e-93	0.563967	0.857	0.065	6.8138e-89	28	13.1846
si:dkey-222n6.2	1.13477e-77	0.629172	0.738	0.056	4.12455e-73	28	13.1786
serpinb14	2.41017e-95	0.630985	0.881	0.067	8.76026e-91	28	13.1493
si:dkeyp-1h4.6	3.71099e-73	0.974886	0.69	0.053	1.34883e-68	28	13.0189
elovl7b	7.11621e-90	1.095	0.833	0.064	2.58653e-85	28	13.0156
si:ch211-98n17.5	7.39842e-90	0.69359	0.833	0.064	2.6891e-85	28	13.0156
wu:fa03e10	1.35098e-109	1.81365	0.976	0.075	4.91039e-105	28	13.0133
scel	6.88157e-82	0.56363	0.81	0.063	2.50124e-77	28	12.8571
selenow2b	1.17456e-92	0.991802	0.857	0.067	4.26918e-88	28	12.791
zgc:174938	7.18347e-100	1.41498	0.905	0.071	2.61098e-95	28	12.7465
tmem30b	1.11196e-85	0.541078	0.833	0.066	4.04165e-81	28	12.6212
capn2a	1.93464e-91	0.7421	0.857	0.068	7.03183e-87	28	12.6029
efhd2	1.80022e-88	0.637206	0.857	0.069	6.54324e-84	28	12.4203
f2rl1.2	4.72701e-80	0.566722	0.81	0.066	1.71813e-75	28	12.2727
capn2l	3.42197e-78	0.534586	0.81	0.066	1.24378e-73	28	12.2727
dsg2.1	5.16397e-94	0.604869	0.952	0.078	1.87695e-89	28	12.2051
spaca4l	1.15477e-111	2.26313	1	0.082	4.19723e-107	28	12.1951
apodb	1.81493e-74	0.643385	0.81	0.067	6.59674e-70	28	12.0896
si:dkey-184p9.7	5.19892e-83	0.930317	0.833	0.069	1.88965e-78	28	12.0725
zgc:92380	1.11856e-97	1.15593	0.976	0.081	4.06565e-93	28	12.0494
soul2	5.31658e-74	0.55171	0.81	0.068	1.93242e-69	28	11.9118
prrg2	4.76785e-89	0.537614	0.929	0.078	1.73297e-84	28	11.9103
eppk1	5.24209e-72	0.566068	0.762	0.064	1.90534e-67	28	11.9062
ptgs2a	1.06838e-85	0.861855	0.881	0.074	3.88322e-81	28	11.9054
st14a	3.97413e-92	0.624321	0.952	0.08	1.44448e-87	28	11.9
sh3d21	7.82309e-95	0.754117	0.976	0.083	2.84346e-90	28	11.759
si:dkey-87o1.2	1.80582e-90	0.901134	0.976	0.083	6.56362e-86	28	11.759
tnks1bp1	3.79392e-80	0.602193	0.857	0.073	1.37898e-75	28	11.7397
thy1	6.31656e-104	1.93946	0.976	0.084	2.29588e-99	28	11.619
ppl	2.27964e-94	1.35339	0.929	0.08	8.28582e-90	28	11.6125
si:ch211-157c3.4	3.88786e-86	1.37351	0.881	0.076	1.41312e-81	28	11.5921
aqp3a	3.98341e-98	1.36684	1	0.087	1.44785e-93	28	11.4943
stard14	4.81683e-82	1.04392	0.881	0.077	1.75077e-77	28	11.4416
alox12	1.8562e-79	0.639919	0.833	0.073	6.74672e-75	28	11.411
si:dkey-183i3.5	9.65982e-76	1.58824	0.762	0.067	3.51105e-71	28	11.3731
klf2b	1.81019e-85	0.91175	0.905	0.08	6.5795e-81	28	11.3125
foxq1a	3.01481e-84	1.33558	0.881	0.078	1.09579e-79	28	11.2949
rac2	1.22411e-94	0.949601	1	0.089	4.44926e-90	28	11.236
lum	4.63881e-69	0.529603	0.786	0.07	1.68607e-64	28	11.2286
cldne	6.4159e-85	1.09873	0.952	0.085	2.33199e-80	28	11.2
zgc:136930	3.98567e-90	1.55008	0.905	0.082	1.44867e-85	28	11.0366
cavin2a	5.15664e-89	0.882976	0.976	0.091	1.87429e-84	28	10.7253
tfap2c	7.07713e-74	0.63102	0.857	0.081	2.57232e-69	28	10.5802
pof1b	6.83105e-82	0.760259	0.929	0.088	2.48288e-77	28	10.5568
itgav	4.52856e-70	0.615746	0.81	0.077	1.646e-65	28	10.5195
gsnb	5.34275e-91	1.26473	0.976	0.093	1.94193e-86	28	10.4946
lye	1.45253e-77	1.53194	0.881	0.084	5.27951e-73	28	10.4881
cav2	1.92129e-80	0.797995	0.952	0.092	6.9833e-76	28	10.3478
tmem54a	7.00516e-69	0.595607	0.833	0.081	2.54617e-64	28	10.284
mvp	5.18604e-83	1.0095	0.929	0.091	1.88497e-78	28	10.2088
cldni	4.44097e-91	2.02799	1	0.098	1.61416e-86	28	10.2041
c6	3.94959e-46	0.561754	0.571	0.056	1.43556e-41	28	10.1964
actn1	3.84364e-84	0.935023	0.976	0.096	1.39705e-79	28	10.1667
si:dkey-16l2.20	6.49927e-82	0.821974	0.976	0.096	2.36229e-77	28	10.1667
tmem176l.4	2.02611e-69	0.802928	0.881	0.087	7.36429e-65	28	10.1264
s100v1	1.67932e-86	1.30743	1	0.1	6.10382e-82	28	10
epas1a	6.18725e-56	0.552073	0.714	0.073	2.24888e-51	28	9.78082
mid1ip1a	4.68974e-76	1.19759	0.952	0.099	1.70458e-71	28	9.61616
capgb	1.76186e-88	1.29853	1	0.104	6.40383e-84	28	9.61538
si:ch211-105c13.3	2.61535e-81	1.57028	0.976	0.103	9.50602e-77	28	9.47573
arhgef5	1.34151e-78	0.878388	0.976	0.103	4.87597e-74	28	9.47573
si:dkey-248g15.3	1.70689e-70	1.37534	0.881	0.093	6.20402e-66	28	9.47312
hrc	1.08177e-74	1.06828	1	0.107	3.93191e-70	28	9.34579
dspa	1.4503e-69	0.687812	0.905	0.097	5.27142e-65	28	9.3299
col28a2a	1.52618e-70	1.29097	0.881	0.095	5.54722e-66	28	9.27368
gpa33a	6.30149e-71	0.809186	0.952	0.103	2.2904e-66	28	9.24272
nqo1	2.02668e-60	0.54437	0.857	0.093	7.36639e-56	28	9.21505
aep1	6.26268e-87	2.81482	0.976	0.107	2.2763e-82	28	9.1215
iqgap1	1.1698e-57	0.503886	0.81	0.089	4.25189e-53	28	9.10112
tcnbb	2.74522e-70	2.16337	0.881	0.097	9.97806e-66	28	9.08247
wu:fi04e12	3.7424e-73	0.768644	0.952	0.105	1.36025e-68	28	9.06667
zgc:153284	7.73412e-83	1.69413	1	0.111	2.81112e-78	28	9.00901
itgb4	2.49522e-72	0.917355	0.952	0.106	9.06937e-68	28	8.98113
pkp3a	4.25587e-69	0.864886	0.905	0.101	1.54688e-64	28	8.9604
oclna	1.51966e-59	0.50967	0.881	0.099	5.52351e-55	28	8.89899
tmem238a	9.19338e-69	0.704535	0.976	0.11	3.34152e-64	28	8.87273
si:dkey-33c14.3	1.04446e-66	1.51598	0.881	0.101	3.79631e-62	28	8.72277
col12a1b	3.14785e-59	0.819628	0.857	0.099	1.14415e-54	28	8.65657
spint2	1.11793e-63	0.726712	0.976	0.113	4.06333e-59	28	8.63717
vamp8	4.3248e-55	0.604404	0.833	0.097	1.57194e-50	28	8.58763
agr1	1.90438e-66	2.07974	0.857	0.1	6.92186e-62	28	8.57
myh9a	1.52669e-80	1.52108	1	0.118	5.54905e-76	28	8.47458
spint1a	5.32007e-70	0.905506	1	0.118	1.93369e-65	28	8.47458
cxcl14	3.92221e-63	1.08341	0.881	0.105	1.42561e-58	28	8.39048
cav1	1.52446e-59	0.900446	0.881	0.105	5.54096e-55	28	8.39048
tcima	4.43718e-69	1.33429	0.952	0.114	1.61278e-64	28	8.35088
cldn7b	5.22125e-63	0.78998	0.952	0.114	1.89777e-58	28	8.35088
gale	1.5152e-54	0.589541	0.857	0.105	5.5073e-50	28	8.1619
si:ch73-234b20.5	6.83757e-45	0.586342	0.714	0.088	2.48525e-40	28	8.11364
fgfbp1b	9.40295e-63	0.900511	0.952	0.118	3.41769e-58	28	8.0678
cdh1	2.29061e-59	0.714278	0.952	0.119	8.32569e-55	28	8
sult2st1	2.99918e-57	0.642262	0.929	0.118	1.09011e-52	28	7.87288
osgn1	7.04793e-34	0.545837	0.548	0.07	2.56171e-29	28	7.82857
txn	2.58052e-58	0.787009	0.929	0.119	9.37941e-54	28	7.80672
itm2bb	9.68579e-56	0.746477	0.881	0.113	3.5205e-51	28	7.79646
homer2	2.87695e-53	0.696044	0.857	0.11	1.04568e-48	28	7.79091
lgals1l1	1.67896e-77	3.19801	1	0.13	6.1025e-73	28	7.69231
anxa2a	2.04888e-68	1.43859	1	0.13	7.44706e-64	28	7.69231
tnn	1.40557e-48	0.907675	0.81	0.107	5.10882e-44	28	7.57009
cd99	4.57521e-63	0.891442	0.976	0.129	1.66295e-58	28	7.56589
zgc:193505	9.9504e-65	2.33951	0.929	0.124	3.61667e-60	28	7.49194
s100u	1.06988e-47	0.727277	0.833	0.112	3.88869e-43	28	7.4375
zgc:163030	1.74724e-57	1.50463	0.881	0.119	6.3507e-53	28	7.40336
col4a5	1.07779e-69	1.29482	1	0.136	3.91745e-65	28	7.35294
nccrp1	1.70585e-40	0.558044	0.714	0.098	6.20027e-36	28	7.28571
gsto2	2.06344e-55	0.623558	0.976	0.135	7.5e-51	28	7.22963
galnt7	2.44412e-58	0.87131	0.952	0.133	8.88363e-54	28	7.15789
hbegfa	1.80952e-64	1.17248	1	0.14	6.57706e-60	28	7.14286
tagln2	4.2435e-55	0.999236	1	0.146	1.54239e-50	28	6.84932
si:dkey-204f11.64	2.42283e-48	0.758179	0.905	0.133	8.80626e-44	28	6.80451
f11r.1	6.05102e-51	0.770108	0.976	0.144	2.19936e-46	28	6.77778
cldnb	9.65514e-56	1.28316	1	0.148	3.50935e-51	28	6.75676
egfl6	2.5615e-31	0.576321	0.619	0.092	9.31027e-27	28	6.72826
dnase1l4.1	4.85397e-53	1.1022	0.952	0.142	1.76427e-48	28	6.70423
pdlim1	1.33417e-50	0.748929	0.952	0.144	4.84932e-46	28	6.61111
cd9b	6.25446e-52	1.07852	0.976	0.148	2.27331e-47	28	6.59459
si:ch211-166a6.5	5.43005e-47	0.723128	0.929	0.141	1.97366e-42	28	6.58865
ets2	1.16802e-43	0.522889	0.905	0.139	4.24541e-39	28	6.51079
plecb	1.33781e-49	0.719643	0.976	0.151	4.86255e-45	28	6.46358
nr4a1	2.07043e-53	0.970043	1	0.156	7.52541e-49	28	6.41026
fuca1.1	1.4032e-48	0.739264	0.976	0.153	5.10022e-44	28	6.37908
anxa1c	3.96666e-52	1.7855	0.929	0.147	1.44176e-47	28	6.31973
pycard	8.30109e-56	1.61039	0.976	0.158	3.0172e-51	28	6.17722
mgst1.2	6.97807e-38	0.701091	0.881	0.145	2.53632e-33	28	6.07586
waslb	3.14482e-40	0.517397	0.905	0.149	1.14305e-35	28	6.07383
anxa1a	3.66953e-55	1.75566	1	0.165	1.33377e-50	28	6.06061
tfap2a	2.9655e-42	0.517368	0.952	0.158	1.07787e-37	28	6.02532
cast	5.78071e-54	1.03757	1	0.168	2.10111e-49	28	5.95238
s100v2	2.20976e-45	0.80965	1	0.168	8.0318e-41	28	5.95238
col18a1a	9.73157e-57	1.28314	1	0.169	3.53713e-52	28	5.91716
gmds	6.58215e-38	0.631369	0.857	0.145	2.39241e-33	28	5.91034
dcn	2.05229e-42	0.743382	0.976	0.167	7.45946e-38	28	5.84431
prr13	5.68922e-47	1.00512	0.929	0.159	2.06786e-42	28	5.84277
krt17	5.38989e-47	0.820056	0.952	0.163	1.95906e-42	28	5.84049
mgst1.1	4.52434e-38	0.588266	0.881	0.153	1.64446e-33	28	5.75817
arhgdig	6.17626e-51	1.23246	1	0.175	2.24489e-46	28	5.71429
emd	2.87817e-36	0.528545	0.905	0.163	1.04613e-31	28	5.55215
serpinh1b	3.04155e-29	0.554501	0.762	0.138	1.10551e-24	28	5.52174
rbp4	3.43704e-39	0.767989	0.952	0.173	1.24926e-34	28	5.50289
ckap4	1.246e-44	1.00617	0.976	0.179	4.52883e-40	28	5.45251
phlda2	3.01866e-44	1.08147	0.976	0.179	1.09719e-39	28	5.45251
sec23b	9.19325e-38	0.717472	0.881	0.162	3.34147e-33	28	5.43827
zgc:158343	9.51197e-44	0.918692	1	0.184	3.45732e-39	28	5.43478
col4a6	9.68633e-46	1.04616	0.929	0.172	3.52069e-41	28	5.40116
cavin2b	6.85892e-38	0.707363	0.929	0.172	2.49301e-33	28	5.40116
sult1st1	1.06793e-34	0.548263	0.929	0.175	3.88159e-30	28	5.30857
col11a1a	8.19069e-53	1.852	1	0.195	2.97707e-48	28	5.12821
fosl1a	7.30242e-38	0.874182	0.929	0.182	2.65421e-33	28	5.1044
col1a1b	1.73882e-52	2.19112	1	0.199	6.32008e-48	28	5.02513
flna	1.02399e-47	1.42657	1	0.199	3.72189e-43	28	5.02513
col2a1b	6.22319e-47	1.51823	0.976	0.2	2.26194e-42	28	4.88
postnb	4.93192e-51	2.11978	1	0.206	1.7926e-46	28	4.85437
epcam	1.04828e-40	1.5088	1	0.207	3.81017e-36	28	4.83092
fosb	4.80796e-32	0.785797	0.929	0.193	1.74755e-27	28	4.81347
pnp5a	3.48818e-41	1.2339	0.976	0.204	1.26785e-36	28	4.78431
crema	8.97341e-28	0.530012	0.881	0.189	3.26156e-23	28	4.66138
cst14b.1	2.7984e-47	1.74789	1	0.216	1.01714e-42	28	4.62963
cebpb	3.43737e-39	1.19754	1	0.217	1.24938e-34	28	4.60829
ptgdsb.1	1.52464e-22	0.545753	0.738	0.165	5.54161e-18	28	4.47273
cfl1l	1.3289e-48	2.32662	1	0.224	4.83014e-44	28	4.46429
mtfp1	1.03114e-29	0.582572	0.905	0.203	3.74789e-25	28	4.45813
wu:fb18f06	7.89121e-44	2.29465	0.976	0.219	2.86822e-39	28	4.45662
pmm2	8.1261e-27	0.549237	0.857	0.195	2.95359e-22	28	4.39487
pak2a	1.65181e-36	0.813659	1	0.229	6.00384e-32	28	4.36681
tuba8l2	2.33463e-34	0.871702	0.976	0.224	8.48566e-30	28	4.35714
pon3.2	1.52227e-33	0.8661	0.905	0.209	5.53298e-29	28	4.33014
lgals3b	2.55338e-40	1.21154	0.976	0.228	9.28075e-36	28	4.2807
si:ch211-195b11.3	9.50883e-45	2.42253	1	0.234	3.45618e-40	28	4.2735
zgc:175088	2.48746e-45	1.89153	1	0.236	9.04118e-41	28	4.23729
krt91	8.52301e-46	2.4348	1	0.238	3.09786e-41	28	4.20168
coro1ca	4.3142e-27	0.52782	0.929	0.229	1.56808e-22	28	4.05677
krtt1c19e	1.88336e-45	3.17425	1	0.247	6.84544e-41	28	4.04858
ahnak	2.00953e-37	1.16311	1	0.252	7.30404e-33	28	3.96825
jupa	3.97705e-39	1.0723	1	0.253	1.44554e-34	28	3.95257
bcam	3.37306e-19	0.546691	0.786	0.201	1.22601e-14	28	3.91045
s100a10b	6.01997e-46	2.59835	1	0.256	2.18808e-41	28	3.90625
col1a2	3.80107e-42	2.0654	1	0.263	1.38158e-37	28	3.80228
arpc5b	9.56823e-33	0.896593	0.976	0.258	3.47776e-28	28	3.78295
vaspb	2.05803e-29	0.713046	1	0.268	7.48034e-25	28	3.73134
col1a1a	3.35748e-40	1.70662	1	0.272	1.22034e-35	28	3.67647
chmp2bb	2.89888e-22	0.530269	0.881	0.24	1.05365e-17	28	3.67083
cebpd	6.08201e-28	0.906584	1	0.273	2.21063e-23	28	3.663
si:ch211-39i22.1	2.72371e-22	0.6163	0.881	0.245	9.89987e-18	28	3.59592
atf3	7.87967e-19	0.59078	0.833	0.233	2.86403e-14	28	3.57511
tmem59	5.00138e-22	0.592117	0.881	0.25	1.81785e-17	28	3.524
arpc5a	2.04301e-23	0.636731	0.952	0.277	7.42574e-19	28	3.43682
pleca	2.07294e-35	1.27745	1	0.291	7.5345e-31	28	3.43643
chmp4bb	7.91587e-25	0.629343	0.976	0.285	2.87718e-20	28	3.42456
si:dkey-16p21.8	9.93203e-40	1.93412	1	0.297	3.61e-35	28	3.367
slc25a55a	3.9984e-21	0.535428	0.976	0.295	1.4533e-16	28	3.30847
perp	6.11578e-35	1.1586	1	0.306	2.2229e-30	28	3.26797
icn2	1.09881e-35	2.43792	1	0.307	3.99385e-31	28	3.25733
net1	8.89477e-19	0.531442	0.905	0.282	3.23298e-14	28	3.20922
krt5	6.02283e-37	2.31718	1	0.315	2.18912e-32	28	3.1746
mcl1b	1.82314e-22	0.74627	0.952	0.306	6.62657e-18	28	3.11111
abracl	2.19976e-35	1.38354	1	0.322	7.99545e-31	28	3.10559
capns1a	1.63739e-37	1.70215	1	0.323	5.95141e-33	28	3.09598
ppt1	3.28837e-17	0.70864	0.881	0.295	1.19522e-12	28	2.98644
klf6a	2.62847e-20	0.647766	1	0.337	9.5537e-16	28	2.96736
wdr1	1.82651e-25	0.754269	0.976	0.329	6.63883e-21	28	2.96657
tmsb1	7.6168e-38	2.75732	1	0.345	2.76848e-33	28	2.89855
ier2b	1.87185e-22	0.765552	1	0.352	6.80361e-18	28	2.84091
hbbe1.1	1.46683e-08	-1.87906	0.905	0.32	0.000533148	28	2.82812
cotl1	1.95224e-35	1.95295	1	0.357	7.09582e-31	28	2.80112
tax1bp3	2.31991e-24	0.811495	0.976	0.351	8.43218e-20	28	2.78063
actn4	1.13826e-19	0.642535	0.929	0.335	4.13722e-15	28	2.77313
anxa11b	9.8178e-22	0.68434	0.976	0.354	3.56847e-17	28	2.75706
icn	3.51418e-34	2.43615	1	0.366	1.2773e-29	28	2.73224
chmp1b	5.46313e-17	0.527771	0.976	0.36	1.98569e-12	28	2.71111
tob1b	2.51933e-22	0.907836	0.976	0.362	9.15701e-18	28	2.69613
hbae1.3	1.08464e-06	-1.48009	0.738	0.276	0.0394233	28	2.67391
zgc:162730	6.17237e-27	1.28833	1	0.375	2.24347e-22	28	2.66667
gsta.1	1.03402e-17	0.592267	0.976	0.367	3.75835e-13	28	2.6594
glrx	8.43738e-18	0.616056	1	0.404	3.06674e-13	28	2.47525
p4hb	4.77075e-10	0.625048	0.905	0.375	1.73402e-05	28	2.41333
cap1	7.77867e-31	1.50607	1	0.417	2.82731e-26	28	2.39808
krt8	2.80919e-15	0.553292	1	0.417	1.02106e-10	28	2.39808
sri	2.4011e-20	0.744946	0.976	0.407	8.72727e-16	28	2.39803
arpc1a	6.85841e-20	0.80927	0.952	0.409	2.49283e-15	28	2.32763
capns1b	3.88024e-23	0.923817	1	0.43	1.41035e-18	28	2.32558
kdelr2b	1.0834e-12	0.533575	0.881	0.391	3.93785e-08	28	2.2532
pfn1	9.94789e-32	2.59328	1	0.447	3.61576e-27	28	2.23714
arpc4l	2.52659e-14	0.500974	1	0.455	9.1834e-10	28	2.1978
serp1	3.59314e-13	0.516644	0.952	0.438	1.306e-08	28	2.17352
XLOC-044191	1.01992e-19	0.99535	1	0.463	3.70709e-15	28	2.15983
lasp1	2.21023e-18	0.70193	1	0.465	8.03352e-14	28	2.15054
GCA	1.41192e-17	0.612003	1	0.465	5.13189e-13	28	2.15054
hbbe3	0.0044485	-2.10029	0.714	0.335	1	28	2.13134
smdt1b	2.14935e-12	0.61919	0.905	0.438	7.81225e-08	28	2.06621
gstp1	4.99386e-19	1.00218	0.952	0.461	1.81512e-14	28	2.06508
arpc4	1.28003e-19	0.847936	0.952	0.474	4.65254e-15	28	2.00844
mtpn	4.29242e-13	0.50837	1	0.511	1.56017e-08	28	1.95695
hbbe1.2	0.000314838	-1.99043	0.905	0.463	1	28	1.95464
junba	7.07813e-12	0.553387	1	0.513	2.57269e-07	28	1.94932
chac1	4.30092e-17	0.776516	1	0.522	1.56326e-12	28	1.91571
sparc	2.461e-23	1.17656	1	0.526	8.94499e-19	28	1.90114
ier2a	5.83536e-14	0.568564	1	0.534	2.12098e-09	28	1.87266
midn	1.16961e-12	0.639106	0.952	0.51	4.25119e-08	28	1.86667
hbae3	3.32482e-05	-2.04407	0.929	0.512	1	28	1.81445
hdlbpa	1.52913e-23	1.07525	1	0.552	5.55791e-19	28	1.81159
ywhaz	7.99494e-28	1.56185	1	0.566	2.90592e-23	28	1.76678
cst14a.2	5.16548e-19	0.898774	1	0.573	1.8775e-14	28	1.7452
ost4	6.3859e-16	0.668641	1	0.603	2.32108e-11	28	1.65837
cyt1l	7.27903e-28	2.62437	1	0.605	2.64571e-23	28	1.65289
selenow1	1.87951e-22	1.09271	1	0.611	6.83144e-18	28	1.63666
tpm3	1.42725e-20	0.654104	1	0.621	5.18762e-16	28	1.61031
capza1a	6.89748e-19	0.756162	1	0.628	2.50703e-14	28	1.59236
xbp1	4.72671e-11	0.542246	1	0.632	1.71802e-06	28	1.58228
hbae1.1	0.00562399	-2.36103	1	0.634	1	28	1.57729
arhgdia	2.3729e-15	0.657586	1	0.635	8.62479e-11	28	1.5748
hbbe1.3	1.48712e-05	-2.02193	1	0.641	0.540523	28	1.56006
arpc3	5.82448e-22	0.900164	1	0.646	2.11702e-17	28	1.54799
mcl1a	5.2043e-14	0.577973	1	0.653	1.89161e-09	28	1.53139
arpc2	1.35847e-21	0.82099	1	0.658	4.93762e-17	28	1.51976
cyt1	3.59572e-26	2.41866	1	0.678	1.30694e-21	28	1.47493
btg2	1.73569e-14	0.63086	1	0.702	6.3087e-10	28	1.4245
capzb	2.96759e-17	0.698166	0.976	0.687	1.07863e-12	28	1.42067
ccng1	2.45189e-15	0.621751	1	0.752	8.91189e-11	28	1.32979
ddx61	0.000689243	-0.542725	0.929	0.734	1	28	1.26567
ctnnb1	0.00421602	-0.529155	0.929	0.739	1	28	1.2571
cbx5	1.86369e-05	-0.64845	0.976	0.783	0.677397	28	1.24649
acin1a	0.000476208	-0.539798	0.905	0.738	1	28	1.22629
lsm6	0.000210588	-0.617081	0.857	0.699	1	28	1.22604
zgc:153867	5.5087e-23	1.04096	1	0.817	2.00225e-18	28	1.22399
krt4	1.01877e-26	2.7352	1	0.823	3.70291e-22	28	1.21507
ddx39aa	5.1579e-06	-0.735849	0.881	0.728	0.187474	28	1.21016
h2afy2	0.00365208	-0.544225	0.81	0.679	1	28	1.19293
srsf2a	6.30121e-07	-0.716577	0.952	0.801	0.022903	28	1.18851
eny2	0.00305673	-0.517518	0.738	0.623	1	28	1.18459
atp5if1a	7.48154e-05	-0.568197	0.881	0.744	1	28	1.18414
actc1b	0.00737028	-2.13333	0.857	0.726	1	28	1.18044
eif2s3	6.30081e-08	-0.55268	1	0.852	0.00229015	28	1.17371
srsf11	0.000652645	-0.570523	0.786	0.673	1	28	1.1679
atp5fa1	4.78588e-07	-0.558477	0.976	0.838	0.0173953	28	1.16468
h2afva	1.23295e-06	-0.755462	0.905	0.779	0.0448141	28	1.16175
lsm4	0.000267441	-0.541571	0.762	0.656	1	28	1.16159
ube2ib	1.38799e-05	-0.621437	0.857	0.738	0.504493	28	1.16125
si:ch211-51e12.7	1.47549e-05	-0.704442	0.857	0.74	0.536298	28	1.15811
fam168a	0.000259824	-0.771935	0.762	0.658	1	28	1.15805
pa2g4a	0.00163882	-0.65697	0.69	0.597	1	28	1.15578
pdap1a	0.00192258	-0.611127	0.714	0.62	1	28	1.15161
ilf2	1.58158e-06	-0.767947	0.905	0.787	0.0574856	28	1.14994
hmgb3a	9.42786e-10	-1.39352	0.952	0.83	3.42675e-05	28	1.14699
syncrip	1.88855e-10	-0.870206	1	0.872	6.86431e-06	28	1.14679
morf4l1	0.00231146	-0.502214	0.738	0.645	1	28	1.14419
ywhabl	2.20144e-15	0.668849	1	0.874	8.00157e-11	28	1.14416
sub1a	1.64964e-07	-0.707586	0.976	0.854	0.00599596	28	1.14286
hnrnpa1b	5.86456e-05	-0.707729	0.833	0.729	1	28	1.14266
aldoaa	0.000118797	-0.589545	0.881	0.773	1	28	1.13972
paip2b	9.54077e-06	-0.509725	0.929	0.816	0.346778	28	1.13848
anp32b	0.000228573	-0.685013	0.833	0.734	1	28	1.13488
bud31	2.43436e-05	-0.546471	0.857	0.757	0.884816	28	1.1321
ewsr1b	9.55299e-05	-0.60825	0.81	0.717	1	28	1.12971
taf15	1.17853e-05	-0.679284	0.81	0.719	0.428362	28	1.12656
nucks1a	3.6428e-10	-1.1338	0.952	0.847	1.32405e-05	28	1.12397
zgc:56676	7.34449e-07	-0.578891	0.952	0.847	0.026695	28	1.12397
snrpe	8.8124e-08	-0.790083	0.929	0.827	0.00320304	28	1.12334
pabpn1	5.06096e-06	-0.608503	0.833	0.742	0.183951	28	1.12264
eif3s6ip	9.4772e-06	-0.564295	0.833	0.742	0.344468	28	1.12264
snrpf	7.32732e-08	-0.806993	0.929	0.828	0.00266326	28	1.12198
eif4a1a	8.38253e-06	-0.649077	0.905	0.807	0.30468	28	1.12144
nhp2	0.00343946	-0.604809	0.667	0.595	1	28	1.12101
abcf1	0.00152518	-0.605185	0.69	0.616	1	28	1.12013
eif3ea	3.91156e-10	-0.622017	1	0.895	1.42173e-05	28	1.11732
eif2s2	2.15033e-09	-0.758087	0.952	0.853	7.81579e-05	28	1.11606
myl12.1	1.20729e-26	1.39005	1	0.897	4.38815e-22	28	1.11483
si:dkey-42i9.4	0.000865851	-0.695101	0.714	0.641	1	28	1.11388
sumo2b	2.92889e-09	-0.67656	1	0.898	0.000106456	28	1.11359
snrpg	1.1862e-06	-0.699106	0.905	0.814	0.043115	28	1.11179
srsf7a	9.97512e-05	-0.540024	0.81	0.729	1	28	1.11111
tubb2b	2.56237e-08	-1.27241	0.976	0.879	0.000931345	28	1.11035
sap18	9.41792e-07	-0.650251	0.857	0.772	0.0342313	28	1.1101
phf5a	0.00101382	-0.524347	0.714	0.644	1	28	1.1087
anp32e	0.00583212	-0.568401	0.762	0.688	1	28	1.10756
mdh1aa	0.00150149	-0.704959	0.69	0.624	1	28	1.10577
h2afx1	0.00035253	-0.833727	0.976	0.883	1	28	1.10532
si:ch1073-429i10.3.1	3.19853e-06	-0.564887	1	0.906	0.116257	28	1.10375
si:ch211-222l21.1	2.7681e-06	-1.09654	1	0.907	0.100612	28	1.10254
u2af1	0.000911731	-0.518121	0.714	0.649	1	28	1.10015
elof1	0.00116898	-0.578456	0.69	0.628	1	28	1.09873
anp32a	1.51639e-06	-0.707297	0.952	0.867	0.0551161	28	1.09804
hnrnpa1a	0.00119032	-0.572471	0.714	0.651	1	28	1.09677
eif3g	1.99994e-08	-0.618461	0.905	0.827	0.00072692	28	1.09432
ddx39ab	1.74215e-07	-0.816198	0.833	0.762	0.00633219	28	1.09318
srsf5a	1.38545e-08	-0.596624	0.976	0.895	0.000503571	28	1.0905
seta	4.63283e-11	-1.27652	0.952	0.873	1.6839e-06	28	1.09049
eif3i	9.03554e-10	-0.737307	0.881	0.808	3.28415e-05	28	1.09035
cbx3a	2.21552e-09	-1.03255	0.881	0.81	8.05276e-05	28	1.08765
skp1	2.46333e-06	-0.551588	0.905	0.833	0.0895347	28	1.08643
eif3d	4.7317e-09	-0.702509	0.881	0.812	0.000171983	28	1.08498
fthl27	0.00560422	-0.562175	1	0.924	1	28	1.08225
hmgb2b	1.7911e-10	-1.46665	1	0.925	6.51011e-06	28	1.08108
nsa2	1.33279e-07	-0.591218	0.976	0.905	0.0048443	28	1.07845
pfdn4	1.04455e-06	-0.61775	0.81	0.752	0.0379661	28	1.07713
eif3ba	9.43028e-10	-0.744253	0.905	0.841	3.42762e-05	28	1.0761
selenoh	0.00120324	-0.547911	0.738	0.686	1	28	1.0758
cox7b	4.89568e-07	-0.519726	1	0.93	0.0177943	28	1.07527
h2afvb	1.31743e-06	-0.724601	1	0.93	0.0478848	28	1.07527
rad21a	2.2026e-05	-0.717817	0.762	0.71	0.800578	28	1.07324
ranbp1	5.87775e-08	-0.961939	0.833	0.777	0.00213639	28	1.07207
eif3c	6.78949e-06	-0.638565	0.738	0.689	0.246778	28	1.07112
hdac1	2.26738e-09	-0.996584	0.881	0.825	8.24125e-05	28	1.06788
rsl24d1	6.1943e-12	-0.767215	1	0.937	2.25144e-07	28	1.06724
hnrnpa0b	3.63337e-10	-0.969006	1	0.937	1.32062e-05	28	1.06724
rbm8a	7.00954e-09	-0.689024	0.929	0.872	0.000254776	28	1.06537
snrpd2	1.62665e-08	-0.806278	0.881	0.827	0.000591237	28	1.0653
hp1bp3	6.25497e-08	-0.874766	0.857	0.805	0.00227349	28	1.0646
nap1l1	5.91484e-08	-0.941005	0.81	0.761	0.00214987	28	1.06439
eif3k	2.09588e-07	-0.602451	0.833	0.783	0.00761788	28	1.06386
tma7	3.35769e-07	-0.60698	0.952	0.895	0.0122042	28	1.06369
actb1	5.26644e-26	1.4582	1	0.943	1.91419e-21	28	1.06045
slc25a3b	3.58831e-13	-0.687586	1	0.943	1.30424e-08	28	1.06045
h3f3a	1.62095e-10	-1.23088	1	0.946	5.89167e-06	28	1.05708
atp5f1b	1.64398e-10	-0.672867	1	0.947	5.97539e-06	28	1.05597
hmga1a	3.64208e-07	-1.13059	1	0.948	0.0132379	28	1.05485
g3bp1	0.0012977	-0.611457	0.619	0.587	1	28	1.05451
nop53	9.03869e-06	-0.683906	0.738	0.7	0.328529	28	1.05429
rpl22l1	6.95952e-10	-0.601439	1	0.949	2.52958e-05	28	1.05374
sumo3a	6.49972e-10	-1.00115	0.952	0.905	2.36245e-05	28	1.05193
ubc	4.15833e-09	-0.700959	1	0.951	0.000151143	28	1.05152
hmgn7	2.93065e-09	-0.769677	1	0.952	0.00010652	28	1.05042
snrpd3l	1.40933e-05	-0.681671	0.738	0.703	0.512249	28	1.04979
eif3f	1.31838e-11	-0.574106	1	0.954	4.79192e-07	28	1.04822
cfl1	1.952e-18	-1.70067	1	0.955	7.09493e-14	28	1.04712
cct4	1.80078e-09	-0.751057	0.857	0.819	6.54529e-05	28	1.0464
cct5	2.88103e-10	-0.813063	0.881	0.843	1.04717e-05	28	1.04508
cox4i1	5.4743e-08	-0.532248	0.929	0.889	0.00198975	28	1.04499
fth1a	4.56603e-08	-0.575432	1	0.959	0.00165962	28	1.04275
tcea1	0.00408358	-0.533095	0.571	0.548	1	28	1.04197
prdx2	2.62856e-13	-1.05562	0.929	0.892	9.55401e-09	28	1.04148
smarce1	1.51623e-09	-1.04834	0.833	0.801	5.51103e-05	28	1.03995
tubb4b	5.04603e-07	-0.730119	1	0.962	0.0183408	28	1.0395
mibp2	3.26256e-14	-0.867199	0.976	0.939	1.18584e-09	28	1.0394
snrpc	0.000342511	-0.561719	0.667	0.642	1	28	1.03894
hmgn6	9.04775e-10	-1.05997	1	0.964	3.28858e-05	28	1.03734
srsf4	0.000821677	-0.599095	0.619	0.599	1	28	1.03339
khdrbs1a	6.76936e-12	-1.18495	1	0.968	2.46046e-07	28	1.03306
snrpd1	3.12549e-08	-0.872474	0.833	0.808	0.00113602	28	1.03094
tomm20b	1.08052e-05	-0.569867	0.714	0.693	0.392736	28	1.0303
sumo3b	5.87978e-08	-1.08638	0.786	0.763	0.00213712	28	1.03014
meaf6	0.000165281	-0.553629	0.69	0.67	1	28	1.02985
arl6ip1	0.000920884	-0.636494	0.643	0.625	1	28	1.0288
sf3b5	2.93188e-06	-0.673805	0.762	0.741	0.106565	28	1.02834
ran	1.35718e-16	-1.15723	1	0.973	4.93294e-12	28	1.02775
atp5mc3b	1.31342e-08	-0.523781	1	0.973	0.00047739	28	1.02775
ilf3b	8.4573e-06	-0.806483	0.69	0.672	0.307398	28	1.02679
hnrnpaba	8.74075e-13	-1.29155	1	0.974	3.177e-08	28	1.02669
cirbpa	1.5412e-11	-1.10994	1	0.974	5.6018e-07	28	1.02669
tmsb4x	4.17623e-26	1.75604	1	0.975	1.51793e-21	28	1.02564
eif3m	5.94864e-13	-0.728031	0.952	0.929	2.16215e-08	28	1.02476
si:ch211-288g17.3	2.4451e-10	-1.29939	0.857	0.837	8.8872e-06	28	1.02389
hmgn2	5.0559e-09	-1.54646	1	0.978	0.000183767	28	1.02249
si:ch73-1a9.3	1.48066e-07	-0.775708	1	0.983	0.00538176	28	1.01729
ptmab	3.94067e-05	-0.820195	1	0.983	1	28	1.01729
hnrnpa0l	1.88371e-10	-0.777308	1	0.984	6.84673e-06	28	1.01626
NC-002333.4	2.38405e-05	-0.808329	1	0.984	0.86653	28	1.01626
hmgb1a	2.53943e-06	-1.01288	0.833	0.821	0.0923006	28	1.01462
eef2b	1.84362e-14	-0.64465	1	0.986	6.70102e-10	28	1.0142
rpl5b	1.79566e-12	-0.586936	1	0.986	6.52667e-08	28	1.0142
rbbp4	0.000127234	-0.836505	0.643	0.635	1	28	1.0126
khsrp	2.40157e-05	-0.703221	0.667	0.659	0.8729	28	1.01214
setb	7.90023e-11	-1.0018	0.905	0.895	2.8715e-06	28	1.01117
eef1b2	3.03301e-14	-0.647489	1	0.99	1.10241e-09	28	1.0101
cct7	7.81444e-10	-0.792253	0.81	0.802	2.84031e-05	28	1.00998
nme2b.1	2.50393e-17	-0.968059	1	0.993	9.10105e-13	28	1.00705
hnrnph1l	0.000186862	-0.649851	0.643	0.639	1	28	1.00626
serbp1a	2.64744e-10	-0.618263	0.976	0.97	9.62265e-06	28	1.00619
actb2	2.42814e-21	0.910674	1	0.994	8.82555e-17	28	1.00604
eef1g	7.24314e-14	-0.564845	1	0.994	2.63267e-09	28	1.00604
cirbpb	2.64062e-13	-0.978902	1	0.994	9.59786e-09	28	1.00604
hsp90ab1	6.91896e-19	-1.08785	1	0.995	2.51484e-14	28	1.00503
h3f3d	3.81501e-14	-0.954933	1	0.996	1.38664e-09	28	1.00402
naca	1.83527e-12	-0.517367	1	0.996	6.67064e-08	28	1.00402
rpl12	1.31971e-14	-0.560279	1	0.997	4.79674e-10	28	1.00301
rps3	1.07495e-16	-0.609822	1	0.998	3.90712e-12	28	1.002
rpl3	6.09647e-16	-0.608517	1	0.998	2.21589e-11	28	1.002
rpl10a	1.19937e-14	-0.594917	1	0.998	4.35935e-10	28	1.002
rpl6	6.5033e-14	-0.502812	1	0.998	2.36375e-09	28	1.002
faua	1.47321e-18	-0.601653	1	0.999	5.35469e-14	28	1.001
rps5	2.51528e-17	-0.616828	1	0.999	9.14228e-13	28	1.001
rps9	6.8878e-17	-0.642968	1	0.999	2.50351e-12	28	1.001
rps16	1.32999e-16	-0.528948	1	0.999	4.8341e-12	28	1.001
rps18	6.14108e-16	-0.52951	1	0.999	2.2321e-11	28	1.001
rpl15	3.83555e-15	-0.547749	1	0.999	1.39411e-10	28	1.001
rps8a	8.48691e-15	-0.53443	1	0.999	3.08474e-10	28	1.001
rps4x	3.02839e-14	-0.527527	1	0.999	1.10073e-09	28	1.001
rps7	3.78682e-14	-0.522851	1	0.999	1.37639e-09	28	1.001
hspa8	1.98802e-13	-0.510566	1	0.999	7.22584e-09	28	1.001
slc25a5	4.75082e-19	-0.573823	1	1	1.72678e-14	28	1
rpl18	5.95383e-17	-0.573902	1	1	2.16404e-12	28	1
rpl18a	5.66864e-16	-0.509348	1	1	2.06038e-11	28	1
rplp1	6.90803e-16	-0.521331	1	1	2.51086e-11	28	1
gabarapb	1.19348e-07	-0.819961	0.833	0.835	0.00433796	28	0.997605
vdac1	6.52098e-09	-0.787273	0.81	0.812	0.000237018	28	0.997537
pcbp2	1.00834e-06	-0.667851	0.762	0.769	0.0366503	28	0.990897
hspe1	1.4947e-05	-0.792456	0.667	0.681	0.543279	28	0.979442
nfyba	0.00507074	-0.539878	0.5	0.511	1	28	0.978474
zc4h2	0.000751206	-0.951171	0.548	0.562	1	28	0.975089
smarca4a	0.000321464	-0.616421	0.619	0.635	1	28	0.974803
rtf1	0.00184106	-0.538555	0.524	0.538	1	28	0.973978
ube2e3	3.32574e-06	-0.671905	0.69	0.709	0.120881	28	0.973202
hnrnpabb	1.26895e-13	-1.28977	0.881	0.909	4.61224e-09	28	0.969197
marcksl1b	4.49822e-12	-1.80099	0.81	0.837	1.63497e-07	28	0.967742
npm1a	2.63938e-06	-1.29117	0.667	0.692	0.0959336	28	0.963873
ncl	3.57536e-08	-0.996857	0.762	0.792	0.00129954	28	0.962121
pfdn2	0.00122219	-0.50026	0.548	0.573	1	28	0.95637
snrpb	5.08199e-11	-0.924019	0.833	0.872	1.84715e-06	28	0.955275
fbl	0.000812431	-0.665278	0.571	0.598	1	28	0.954849
ppid	0.000121699	-0.619456	0.571	0.599	1	28	0.953255
gtpbp4	1.87568e-06	-0.796127	0.643	0.675	0.0681755	28	0.952593
pfn2l	3.46516e-11	-1.05248	0.762	0.805	1.25948e-06	28	0.946584
nop56	9.41118e-06	-0.83142	0.643	0.68	0.342068	28	0.945588
ddx21	0.00128932	-0.57606	0.524	0.555	1	28	0.944144
jpt1b	0.000145479	-0.769076	0.595	0.631	1	28	0.942948
prmt1	5.3197e-08	-0.980701	0.69	0.732	0.00193355	28	0.942623
nono	1.39283e-06	-0.852057	0.643	0.686	0.0506252	28	0.937318
zmat2	2.80744e-05	-0.604985	0.619	0.661	1	28	0.93646
zgc:56304	2.82494e-05	-0.600877	0.619	0.662	1	28	0.935045
rbm4.3	4.98509e-11	-0.990409	0.81	0.869	1.81193e-06	28	0.932106
mcm7	0.00128388	-0.754185	0.524	0.563	1	28	0.930728
magoh	0.000305429	-0.586653	0.571	0.614	1	28	0.929967
fabp3	5.60977e-13	-1.6267	0.81	0.873	2.03898e-08	28	0.927835
znf346	0.00361201	-0.501506	0.5	0.54	1	28	0.925926
cct2	6.90301e-11	-0.862523	0.738	0.808	2.50904e-06	28	0.913366
ccnd1	0.00436659	-0.784841	0.5	0.548	1	28	0.912409
ewsr1a	2.41054e-05	-0.720969	0.571	0.626	0.876158	28	0.912141
ptgr1	8.13903e-05	-0.667351	0.524	0.58	1	28	0.903448
sf3b2	0.00056085	-0.550675	0.5	0.557	1	28	0.897666
srsf9	0.00163608	-0.523507	0.5	0.557	1	28	0.897666
cct6a	2.06329e-07	-0.683351	0.619	0.699	0.00749944	28	0.885551
tardbp	0.000665996	-0.577453	0.5	0.565	1	28	0.884956
snu13b	9.06595e-07	-0.988371	0.595	0.675	0.032952	28	0.881481
mapre1b	0.00120844	-0.594456	0.476	0.541	1	28	0.879852
u2af2b	0.000185278	-0.569149	0.5	0.574	1	28	0.87108
tuba1c	2.67867e-06	-1.50584	0.571	0.663	0.0973615	28	0.861237
cct3	9.30811e-11	-0.867415	0.69	0.807	3.38322e-06	28	0.855019
cct8	1.32741e-07	-0.672622	0.619	0.729	0.00482473	28	0.849108
idh2	2.02112e-10	-0.899407	0.667	0.786	7.34615e-06	28	0.848601
smc1al	7.01405e-07	-0.842579	0.571	0.685	0.025494	28	0.833577
atrx	4.35758e-06	-0.779723	0.548	0.659	0.158385	28	0.831563
smarcd1	0.000111335	-0.66524	0.476	0.574	1	28	0.829268
eif4bb	0.000439202	-0.529098	0.452	0.549	1	28	0.823315
calr	0.000687985	-0.776447	0.452	0.549	1	28	0.823315
sinhcafl	3.47416e-06	-0.952053	0.524	0.637	0.126275	28	0.822606
tcp1	1.81438e-10	-0.859074	0.643	0.788	6.59474e-06	28	0.81599
top1l	2.00867e-05	-0.764037	0.5	0.616	0.730092	28	0.811688
tuba1a	6.50368e-07	-1.59641	0.524	0.654	0.0236389	28	0.801223
hmgb1b	3.12913e-13	-1.79345	0.667	0.833	1.13734e-08	28	0.80072
apex1	5.32073e-06	-0.762038	0.5	0.631	0.193393	28	0.792393
nop58	8.59014e-06	-0.950302	0.476	0.603	0.312226	28	0.789386
chd4b	2.17718e-08	-1.0269	0.548	0.697	0.00079134	28	0.786227
si:dkey-276j7.1	0.00058279	-0.891627	0.405	0.517	1	28	0.783366
hnrnpa0a	5.80228e-10	-1.2067	0.571	0.737	2.10895e-05	28	0.774763
khdrbs1b	0.000198285	-0.593134	0.405	0.528	1	28	0.767045
tmpob	0.00212728	-0.532968	0.381	0.504	1	28	0.755952
ppig	0.000636449	-0.55128	0.381	0.51	1	28	0.747059
her15.1	2.05703e-05	-2.23502	0.429	0.577	0.747668	28	0.743501
kdm1a	0.000109863	-0.611725	0.405	0.546	1	28	0.741758
ebna1bp2	0.000132067	-0.633533	0.381	0.523	1	28	0.728489
brd3b	0.000143131	-0.567607	0.381	0.539	1	28	0.706865
hnrnpub	8.33987e-07	-0.827636	0.429	0.629	0.0303129	28	0.682035
marcksb	1.23778e-11	-1.53764	0.5	0.751	4.49895e-07	28	0.665779
chd4a	9.79462e-07	-0.976715	0.405	0.609	0.0356005	28	0.665025
ppm1g	4.99316e-05	-0.705078	0.357	0.54	1	28	0.661111
dkc1	4.32826e-05	-0.810987	0.357	0.543	1	28	0.657459
tgif1	7.46545e-05	-0.698164	0.333	0.51	1	28	0.652941
gjc4b	9.89059e-05	-0.724734	0.333	0.51	1	28	0.652941
chd7	0.000198766	-0.618716	0.333	0.51	1	28	0.652941
marcksa	0.000246896	-0.675646	0.333	0.514	1	28	0.64786
marcksl1a	5.85672e-10	-1.36194	0.429	0.697	2.12874e-05	28	0.615495
msna	2.87135e-06	-0.884876	0.333	0.576	0.104365	28	0.578125
nova2	1.74632e-06	-1.38388	0.31	0.564	0.0634733	28	0.549645
si:ch211-137a8.4	4.72731e-06	-1.10719	0.262	0.517	0.171823	28	0.50677
rcc2	1.70166e-07	-0.858935	0.286	0.587	0.00618504	28	0.487223
rsf1b.1	8.37117e-06	-0.651874	0.238	0.506	0.304267	28	0.470356
tmeff1b	3.94414e-07	-1.1064	0.238	0.558	0.0143358	28	0.426523
sox11b	1.24267e-07	-1.50402	0.19	0.547	0.00451674	28	0.347349
si:ch211-133n4.4	6.91731e-07	-0.812407	0.167	0.504	0.0251423	28	0.331349
si:dkey-56m19.5	7.34261e-08	-1.14378	0.143	0.537	0.00266882	28	0.266294
cd81a	3.6989e-14	-1.57497	0.167	0.717	1.34444e-09	28	0.232915
col17a1a	0	0.619744	0.531	0.01	0	29	53.1
si:dkey-95h12.1	0	0.865596	0.661	0.013	0	29	50.8462
lamb4	0	1.02219	0.776	0.021	0	29	36.9524
paplna	0	0.737232	0.633	0.018	0	29	35.1667
gpr31	0	0.541259	0.517	0.015	0	29	34.4667
lrata	0	0.773085	0.608	0.019	0	29	32
zgc:113223	0	0.628652	0.601	0.019	0	29	31.6316
itgb3a	0	0.972145	0.752	0.025	0	29	30.08
CU469568.1	0	0.550139	0.521	0.018	0	29	28.9444
si:ch211-202f3.3	0	1.59124	0.829	0.031	0	29	26.7419
epgn	0	1.47843	0.839	0.032	0	29	26.2188
kera	0	2.26133	0.892	0.036	0	29	24.7778
col7a1	0	1.12515	0.787	0.032	0	29	24.5938
cxl34b.11	0	2.0601	0.759	0.031	0	29	24.4839
itgb1b.2	0	1.1923	0.825	0.034	0	29	24.2647
si:dkey-102c8.3	0	1.58444	0.927	0.039	0	29	23.7692
col14a1b	0	1.90937	0.965	0.043	0	29	22.4419
hcls1	0	1.09561	0.818	0.037	0	29	22.1081
ecrg4b	0	2.15337	0.976	0.046	0	29	21.2174
mocs2	0	0.525868	0.514	0.025	0	29	20.56
zgc:101810	0	1.24489	0.836	0.042	0	29	19.9048
itgb1b.1	0	1.09644	0.85	0.044	0	29	19.3182
abi3b	0	0.574492	0.57	0.03	0	29	19
cavin1b	0	1.07559	0.822	0.044	0	29	18.6818
zgc:85932	0	0.694342	0.668	0.036	0	29	18.5556
capn12	0	0.522081	0.545	0.031	0	29	17.5806
zgc:171775	0	0.796199	0.703	0.042	0	29	16.7381
zgc:92360	0	0.561233	0.608	0.037	0	29	16.4324
frem2b	0	0.775447	0.689	0.042	0	29	16.4048
tspan33a	0	0.814289	0.72	0.045	0	29	16
gstm.3	0	1.51923	0.717	0.045	0	29	15.9333
itga6b	0	1.05024	0.787	0.05	0	29	15.74
scinla	0	1.782	0.944	0.06	0	29	15.7333
ehd2b	0	0.624917	0.682	0.044	0	29	15.5
gdpd2	0	0.637302	0.598	0.039	0	29	15.3333
cldn1	0	2.23189	0.993	0.065	0	29	15.2769
ptk2bb	0	0.60132	0.591	0.039	0	29	15.1538
tp63	0	1.33165	0.892	0.059	0	29	15.1186
fermt1	0	0.902397	0.783	0.052	0	29	15.0577
padi2	0	1.85245	0.965	0.065	0	29	14.8462
zgc:86896	0	0.621633	0.605	0.041	0	29	14.7561
VIT	0	1.60357	0.923	0.063	0	29	14.6508
si:rp71-77l1.1	0	1.51276	0.906	0.063	0	29	14.381
si:ch1073-406l10.2	0	1.54872	0.832	0.058	0	29	14.3448
igfbp2a	0	1.21638	0.671	0.047	0	29	14.2766
mapk12a	0	0.908764	0.769	0.055	0	29	13.9818
sema3b	0	0.847459	0.657	0.048	0	29	13.6875
rhbdl2	0	0.585523	0.605	0.045	0	29	13.4444
capn2a	0	1.1936	0.836	0.064	0	29	13.0625
spaca4l	0	2.92348	0.997	0.078	0	29	12.7821
DSG2	0	0.82461	0.647	0.052	0	29	12.4423
znf296	0	0.660027	0.612	0.05	0	29	12.24
col16a1	0	1.07189	0.801	0.066	0	29	12.1364
aqp3a	0	2.56575	0.99	0.082	0	29	12.0732
efhd2	0	0.918681	0.794	0.066	0	29	12.0303
lum	0	1.18202	0.79	0.066	0	29	11.9697
mpdu1a	0	0.608223	0.573	0.048	0	29	11.9375
ptgs2a	0	1.28985	0.839	0.071	0	29	11.8169
thy1	0	2.47692	0.923	0.079	0	29	11.6835
zgc:92380	0	1.29962	0.888	0.077	0	29	11.5325
wu:fa03e10	0	1.83157	0.818	0.072	0	29	11.3611
tgm2b	0	0.894757	0.818	0.072	0	29	11.3611
BX001030.1	0	1.37634	0.584	0.052	0	29	11.2308
fam49ba	0	0.747853	0.717	0.064	0	29	11.2031
rac2	0	1.53094	0.951	0.085	0	29	11.1882
si:dkey-183i3.5	0	2.32027	0.713	0.064	0	29	11.1406
zgc:136930	0	2.23554	0.853	0.078	0	29	10.9359
tinagl1	1.02874e-294	0.506979	0.524	0.048	3.73917e-290	29	10.9167
itgav	0	1.03175	0.794	0.073	0	29	10.8767
caspb	0	0.828836	0.699	0.065	0	29	10.7538
si:dkey-19b23.12	0	0.602086	0.608	0.057	0	29	10.6667
rab11fip1b	0	0.774862	0.724	0.068	0	29	10.6471
cldni	0	3.16637	1	0.094	0	29	10.6383
gsnb	0	1.32251	0.937	0.089	0	29	10.5281
cyp2y3	6.6575e-294	0.523522	0.566	0.055	2.4198e-289	29	10.2909
st14a	0	0.949075	0.79	0.077	0	29	10.2597
actn1	0	1.37632	0.934	0.092	0	29	10.1522
aep1	0	2.83528	0.983	0.102	0	29	9.63725
capgb	0	1.50581	0.948	0.099	0	29	9.57576
lama5	7.4952e-289	0.688851	0.584	0.061	2.72428e-284	29	9.57377
s100v1	0	1.13487	0.909	0.096	0	29	9.46875
anxa5b	8.7739e-278	0.524842	0.587	0.062	3.18905e-273	29	9.46774
egfl6	0	1.12672	0.839	0.089	0	29	9.42697
mpzl2b	0	0.749255	0.72	0.077	0	29	9.35065
ca6	0	0.775046	0.713	0.077	0	29	9.25974
cavin2a	0	0.877305	0.804	0.088	0	29	9.13636
srpx	3.22497e-244	0.515187	0.538	0.059	1.17218e-239	29	9.11864
sh3d21	0	0.779273	0.727	0.08	0	29	9.0875
f2rl1.2	2.41192e-267	0.658346	0.577	0.064	8.76661e-263	29	9.01562
si:dkey-33c14.3	0	2.37909	0.881	0.098	0	29	8.9898
itgb4	0	1.42837	0.899	0.103	0	29	8.72816
gpa33a	0	1.2203	0.871	0.1	0	29	8.71
si:ch211-105c13.3	0	1.22583	0.867	0.1	0	29	8.67
myh9a	0	1.79928	0.986	0.114	0	29	8.64912
si:ch73-234b20.5	0	0.887393	0.72	0.085	0	29	8.47059
arhgef5	0	1.08262	0.846	0.1	0	29	8.46
si:ch211-264f5.6	3.68265e-292	0.707195	0.682	0.082	1.33853e-287	29	8.31707
zgc:153284	0	1.12085	0.888	0.108	0	29	8.22222
hhla2a.1	9.75034e-246	0.594281	0.591	0.072	3.54396e-241	29	8.20833
col12a1b	0	1.07592	0.773	0.095	0	29	8.13684
col28a2a	0	1.44669	0.745	0.092	0	29	8.09783
spint1a	0	1.29802	0.923	0.114	0	29	8.09649
sdr16c5a	4.9756e-290	0.74972	0.685	0.086	1.80848e-285	29	7.96512
tmem238a	0	0.885112	0.839	0.106	0	29	7.91509
si:dkey-262k9.2	9.11351e-245	0.666711	0.622	0.079	3.31249e-240	29	7.87342
tnn	0	1.92212	0.818	0.104	0	29	7.86538
si:dkey-16l2.20	3.77894e-299	0.788417	0.731	0.093	1.37353e-294	29	7.86022
elovl1b	5.12513e-246	0.541234	0.636	0.081	1.86283e-241	29	7.85185
fgfbp1b	0	1.47555	0.888	0.114	0	29	7.78947
lgals1l1	0	4.08435	0.976	0.126	0	29	7.74603
foxq1a	1.00676e-226	1.10171	0.587	0.076	3.65927e-222	29	7.72368
apoeb	4.09265e-288	0.999319	0.773	0.105	1.48755e-283	29	7.3619
anxa2a	0	1.36999	0.927	0.126	0	29	7.35714
sult2st1	0	1.01244	0.832	0.114	0	29	7.29825
capn1a	1.16323e-245	0.67147	0.64	0.088	4.228e-241	29	7.27273
cdh1	0	0.876036	0.836	0.115	0	29	7.26957
col4a5	0	1.71437	0.958	0.132	0	29	7.25758
cd99	0	1.15716	0.906	0.125	0	29	7.248
itm2bb	0	0.910101	0.797	0.11	0	29	7.24545
tagln2	0	1.52943	0.997	0.141	0	29	7.07092
arpc1b	1.32139e-252	0.59249	0.734	0.105	4.80286e-248	29	6.99048
pkp3a	2.30143e-241	0.63211	0.692	0.099	8.36499e-237	29	6.9899
dnase1l4.1	0	1.47867	0.958	0.138	0	29	6.94203
wu:fi04e12	5.59924e-249	0.693908	0.706	0.102	2.03515e-244	29	6.92157
oclna	1.50382e-225	0.688151	0.661	0.096	5.46593e-221	29	6.88542
pxna	1.12888e-281	0.799362	0.759	0.111	4.10315e-277	29	6.83784
cxcl14	4.83748e-248	1.17124	0.696	0.102	1.75828e-243	29	6.82353
hbegfa	0	1.58193	0.927	0.136	0	29	6.81618
dspa	1.2934e-212	0.671525	0.626	0.094	4.70112e-208	29	6.65957
serpinh1b	0	1.41312	0.878	0.134	0	29	6.55224
txn	4.63451e-251	0.934386	0.752	0.116	1.68451e-246	29	6.48276
chl1a	5.47272e-164	0.502505	0.538	0.084	1.98917e-159	29	6.40476
igfbp7	5.24751e-210	0.777264	0.682	0.11	1.90731e-205	29	6.2
si:ch211-166a6.5	9.89087e-289	1.06137	0.85	0.138	3.59503e-284	29	6.15942
si:dkey-248g15.3	6.29557e-163	0.519452	0.559	0.091	2.28825e-158	29	6.14286
cdo1	1.02968e-200	0.665973	0.692	0.114	3.74258e-196	29	6.07018
ets2	2.13789e-269	0.924456	0.818	0.135	7.77059e-265	29	6.05926
cldn7b	1.09844e-184	0.67532	0.664	0.111	3.9925e-180	29	5.98198
col18a1a	0	1.84152	0.983	0.165	0	29	5.95758
f11r.1	6.8086e-235	0.786673	0.836	0.141	2.47472e-230	29	5.92908
mbpb	3.02033e-225	0.602797	0.745	0.126	1.0978e-220	29	5.9127
thbs1b	7.41126e-148	0.638157	0.538	0.091	2.69377e-143	29	5.91209
anxa1a	6.55717e-293	1.31817	0.948	0.161	2.38334e-288	29	5.8882
dcn	0	1.3919	0.958	0.163	0	29	5.8773
igfbp1a	1.78853e-182	1.60407	0.615	0.106	6.50076e-178	29	5.80189
pdlim1	2.68809e-255	0.927392	0.811	0.141	9.7704e-251	29	5.75177
pycard	2.26751e-275	1.27845	0.885	0.155	8.24174e-271	29	5.70968
tcima	8.69773e-164	0.799904	0.629	0.112	3.16137e-159	29	5.61607
arhgdig	0	1.4692	0.955	0.171	0	29	5.5848
plecb	1.212e-248	1.09267	0.825	0.148	4.40524e-244	29	5.57432
col4a6	0	1.45251	0.923	0.168	0	29	5.49405
rbp4	1.1218e-284	2.19291	0.927	0.169	4.07742e-280	29	5.48521
csrp1a	4.89067e-160	0.514873	0.657	0.122	1.77761e-155	29	5.38525
fkbp7	3.72701e-204	0.739809	0.811	0.154	1.35466e-199	29	5.26623
col11a1a	0	2.48751	1	0.191	0	29	5.2356
gsto2	1.48631e-174	0.625324	0.692	0.133	5.4023e-170	29	5.20301
zgc:158343	1.2564e-288	1.62794	0.934	0.18	4.56664e-284	29	5.18889
col1a1b	0	2.89663	1	0.195	0	29	5.12821
ctgfa	1.06503e-149	0.908294	0.619	0.121	3.87107e-145	29	5.1157
cav1	1.22765e-117	0.52301	0.531	0.104	4.46215e-113	29	5.10577
tfap2a	1.01632e-187	0.636437	0.787	0.155	3.69402e-183	29	5.07742
flna	0	1.77089	0.99	0.195	0	29	5.07692
col2a1b	0	2.19999	0.99	0.196	0	29	5.05102
postnb	0	2.85926	1	0.202	0	29	4.9505
epcam	2.99736e-293	1.92766	1	0.203	1.08945e-288	29	4.92611
si:ch73-86n18.1	1.89599e-156	0.620485	0.706	0.145	6.89135e-152	29	4.86897
nr4a1	4.45397e-169	0.792091	0.731	0.153	1.61888e-164	29	4.77778
sult1st1	1.1362e-183	0.755722	0.808	0.172	4.12973e-179	29	4.69767
mmp2	8.41233e-164	0.611732	0.79	0.169	3.05763e-159	29	4.67456
col12a1a	5.07632e-115	0.676619	0.559	0.12	1.84509e-110	29	4.65833
zyx	1.21519e-159	0.603226	0.71	0.153	4.41686e-155	29	4.64052
cebpb	4.32237e-269	1.50711	0.986	0.213	1.57105e-264	29	4.62911
cfl1l	0	2.65226	1	0.22	0	29	4.54545
fosl1a	2.38076e-188	0.914495	0.808	0.179	8.65335e-184	29	4.51397
limd2	3.45989e-132	0.52018	0.65	0.144	1.25757e-127	29	4.51389
cavin2b	5.0345e-149	0.588389	0.759	0.169	1.82989e-144	29	4.49112
ptgdsb.1	5.12976e-166	2.31531	0.724	0.163	1.86451e-161	29	4.44172
bcam	3.08678e-194	0.984777	0.871	0.198	1.12195e-189	29	4.39899
lima1a	8.28139e-135	0.500487	0.72	0.164	3.01004e-130	29	4.39024
fkbp9	1.45768e-208	1.06635	0.916	0.213	5.29823e-204	29	4.30047
pon3.2	4.00048e-227	1.2358	0.871	0.205	1.45406e-222	29	4.24878
lgals3b	7.08859e-273	1.57492	0.955	0.225	2.57649e-268	29	4.24444
pak2a	7.26823e-271	1.34386	0.951	0.225	2.64178e-266	29	4.22667
krt91	2.08514e-300	3.15284	0.986	0.234	7.57885e-296	29	4.21368
krtt1c19e	8.54791e-302	3.53512	0.993	0.243	3.10691e-297	29	4.08642
pnp5a	3.24509e-142	0.540508	0.808	0.202	1.17949e-137	29	4
col5a1	7.20197e-169	0.86213	0.899	0.225	2.6177e-164	29	3.99556
pabpc1b	1.02545e-101	0.523704	0.594	0.149	3.72719e-97	29	3.98658
s100v2	1.90351e-104	0.556782	0.661	0.166	6.91869e-100	29	3.98193
cyr61	4.86134e-120	0.780468	0.71	0.179	1.76695e-115	29	3.96648
zgc:175088	4.73867e-223	1.49051	0.923	0.233	1.72236e-218	29	3.96137
s100a10b	2.98744e-295	2.66664	1	0.253	1.08585e-290	29	3.95257
tuba8l2	2.54404e-171	0.882151	0.864	0.221	9.24683e-167	29	3.9095
phlda2	4.8428e-113	0.705855	0.689	0.177	1.76021e-108	29	3.89266
ahnak	1.06934e-219	1.23669	0.962	0.248	3.88672e-215	29	3.87903
col1a2	4.65487e-295	2.8333	1	0.26	1.69191e-290	29	3.84615
rras	3.98991e-112	0.533136	0.668	0.175	1.45021e-107	29	3.81714
jupa	2.87027e-222	1.12501	0.948	0.25	1.04326e-217	29	3.792
fkbp14	3.24108e-137	0.668631	0.794	0.212	1.17803e-132	29	3.74528
col1a1a	1.64195e-277	2.40297	1	0.268	5.96801e-273	29	3.73134
si:ch211-39i22.1	1.38714e-204	1.25039	0.902	0.242	5.04185e-200	29	3.72727
tln1	4.00364e-132	0.695614	0.773	0.211	1.4552e-127	29	3.66351
arpc5b	2.13248e-228	1.29257	0.93	0.255	7.75092e-224	29	3.64706
cebpd	1.18564e-186	1.29671	0.958	0.27	4.30943e-182	29	3.54815
ctnnd1	1.7544e-112	0.571741	0.717	0.205	6.37673e-108	29	3.49756
mtfp1	6.86499e-112	0.612737	0.699	0.2	2.49522e-107	29	3.495
tgfbi	3.64659e-91	0.6534	0.657	0.19	1.32543e-86	29	3.45789
vaspb	1.20529e-188	1.02923	0.899	0.265	4.38086e-184	29	3.39245
svild	2.20244e-112	0.610884	0.755	0.223	8.00522e-108	29	3.38565
si:dkey-16p21.8	2.3748e-255	2.13024	0.993	0.294	8.6317e-251	29	3.37755
pleca	7.03201e-208	1.41471	0.962	0.287	2.55592e-203	29	3.35192
cst14b.1	1.04983e-95	0.587521	0.713	0.214	3.81582e-91	29	3.33178
crema	2.48932e-73	0.500512	0.601	0.187	9.04794e-69	29	3.2139
krt5	6.23556e-251	2.78756	1	0.312	2.26644e-246	29	3.20513
crtap	1.5835e-102	0.586487	0.769	0.243	5.75555e-98	29	3.16461
asph	1.56284e-122	0.799903	0.846	0.271	5.68044e-118	29	3.12177
atf3	2.68689e-90	0.730345	0.71	0.231	9.76603e-86	29	3.07359
capns1a	2.63449e-222	1.79826	0.972	0.32	9.57559e-218	29	3.0375
perp	4.69188e-156	1.03368	0.913	0.303	1.70536e-151	29	3.0132
abracl	7.0667e-207	1.49862	0.958	0.319	2.56853e-202	29	3.00313
cd151l	1.67102e-159	1.05772	0.906	0.308	6.07367e-155	29	2.94156
tmsb1	2.31373e-247	3.01893	1	0.342	8.40972e-243	29	2.92398
wdr1	1.42093e-181	1.07169	0.944	0.325	5.16464e-177	29	2.90462
cotl1	1.34415e-246	2.57002	1	0.354	4.88557e-242	29	2.82486
arpc5a	1.52956e-87	0.575037	0.766	0.274	5.5595e-83	29	2.79562
si:dkey-11f4.14	1.90062e-74	0.674767	0.706	0.254	6.90817e-70	29	2.77953
tob1a	6.1898e-129	0.845731	0.909	0.332	2.24981e-124	29	2.73795
zgc:162730	1.76987e-182	1.53085	0.993	0.371	6.43296e-178	29	2.67655
tax1bp3	9.13158e-169	1.12506	0.92	0.348	3.31906e-164	29	2.64368
ier2b	7.00131e-106	0.746711	0.909	0.349	2.54477e-101	29	2.60458
hbbe1.1	1.06382e-58	-1.52236	0.822	0.317	3.86665e-54	29	2.59306
ppt1	1.48228e-81	0.772479	0.755	0.292	5.38764e-77	29	2.58562
klf6a	5.2182e-102	0.805804	0.857	0.334	1.89666e-97	29	2.56587
anxa11b	2.25904e-134	0.892056	0.892	0.351	8.21094e-130	29	2.54131
twf1a	3.32594e-88	0.610994	0.797	0.322	1.20888e-83	29	2.47516
slc25a55a	2.2388e-67	0.508867	0.727	0.294	8.13737e-63	29	2.47279
krt8	1.90749e-122	0.848292	0.993	0.415	6.93317e-118	29	2.39277
cap1	2.28147e-200	1.82722	0.986	0.414	8.29245e-196	29	2.38164
rap1b	4.96762e-99	0.742234	0.839	0.354	1.80558e-94	29	2.37006
tob1b	6.5043e-75	0.671905	0.846	0.36	2.36412e-70	29	2.35
hbae1.3	3.66676e-32	-1.29496	0.633	0.274	1.33276e-27	29	2.31022
pfn1	2.74592e-217	3.18804	1	0.444	9.98059e-213	29	2.25225
actn4	1.17592e-57	0.505854	0.745	0.333	4.27411e-53	29	2.23724
plscr3b	4.04068e-65	0.541254	0.783	0.356	1.46867e-60	29	2.19944
icn2	5.69712e-36	-0.826937	0.668	0.305	2.07073e-31	29	2.19016
sri	8.26369e-105	0.89084	0.864	0.405	3.0036e-100	29	2.13333
angptl4	2.19668e-60	0.600859	0.846	0.404	7.98426e-56	29	2.09406
appa	7.29405e-74	0.702696	0.867	0.417	2.65117e-69	29	2.07914
phgdh	1.46787e-42	0.503199	0.72	0.351	5.33525e-38	29	2.05128
p4hb	3.99548e-43	0.587416	0.762	0.374	1.45224e-38	29	2.03743
arpc4	1.48856e-148	1.09183	0.944	0.472	5.41045e-144	29	2
capns1b	2.18147e-69	0.601124	0.846	0.428	7.92898e-65	29	1.97664
XLOC-044191	5.98856e-74	0.722345	0.906	0.461	2.17666e-69	29	1.96529
GCA	4.08776e-113	0.869186	0.906	0.463	1.48578e-108	29	1.9568
txnipa	7.40587e-61	0.628844	0.832	0.429	2.69181e-56	29	1.93939
arpc4l	6.59248e-86	0.713368	0.874	0.453	2.39617e-81	29	1.92936
lasp1	6.24839e-104	0.856845	0.892	0.463	2.2711e-99	29	1.92657
sparc	7.8186e-188	2.17061	1	0.524	2.84183e-183	29	1.9084
hbae3	2.27916e-50	-1.72208	0.944	0.51	8.28407e-46	29	1.85098
hbbe1.2	1.08995e-34	-1.69168	0.853	0.461	3.96164e-30	29	1.85033
junba	2.6033e-69	0.728225	0.927	0.511	9.46222e-65	29	1.81409
chac1	9.99849e-85	0.723588	0.937	0.52	3.63415e-80	29	1.80192
kctd5a	4.14688e-97	0.733708	0.934	0.524	1.50727e-92	29	1.78244
ier2a	1.9356e-68	0.587256	0.948	0.532	7.03532e-64	29	1.78195
ywhaz	3.98968e-183	1.751	1	0.564	1.45013e-178	29	1.77305
hdlbpa	2.30526e-133	1.09555	0.969	0.55	8.37892e-129	29	1.76182
mtpn	7.81552e-69	0.606214	0.867	0.509	2.84071e-64	29	1.70334
cyt1l	1.58192e-164	1.63017	1	0.603	5.74982e-160	29	1.65837
pvalb1	6.19735e-09	-1.09008	0.829	0.502	0.000225255	29	1.65139
tpm3	7.09426e-142	0.92805	0.993	0.62	2.57855e-137	29	1.60161
tpma	1.23234e-06	-1.08028	0.524	0.328	0.0447918	29	1.59756
gapdhs	7.60811e-129	0.980379	0.993	0.625	2.76532e-124	29	1.5888
midn	3.46965e-33	0.513792	0.804	0.509	1.26111e-28	29	1.57957
cst14a.2	6.05094e-68	0.694365	0.895	0.572	2.19934e-63	29	1.56469
capza1a	2.80784e-127	1.02089	0.969	0.627	1.02057e-122	29	1.54545
pmp22a	0.00267968	-0.779587	0.531	0.344	1	29	1.5436
xbp1	4.31659e-67	0.575357	0.972	0.63	1.56895e-62	29	1.54286
hbae1.1	7.98694e-38	-1.97774	0.958	0.633	2.90301e-33	29	1.51343
hbbe1.3	6.11639e-47	-1.72065	0.962	0.64	2.22313e-42	29	1.50312
sdc4	9.10551e-60	0.665853	0.969	0.645	3.30958e-55	29	1.50233
arpc3	2.12408e-139	1.2142	0.965	0.644	7.72039e-135	29	1.49845
arpc2	8.94202e-136	1.05794	0.976	0.656	3.25016e-131	29	1.4878
mylz3	0.000432604	-1.326	0.517	0.349	1	29	1.48138
cyt1	5.89974e-152	1.63709	1	0.677	2.14438e-147	29	1.4771
ost4	1.05045e-42	0.526809	0.871	0.602	3.81807e-38	29	1.44684
capzb	1.20531e-115	0.902858	0.962	0.686	4.38095e-111	29	1.40233
btg2	3.95838e-81	0.713547	0.979	0.7	1.43875e-76	29	1.39857
stmn1a	4.2047e-54	0.748659	0.972	0.698	1.52828e-49	29	1.39255
capza1b	8.26623e-81	0.703804	0.927	0.669	3.00453e-76	29	1.38565
ccng1	7.92489e-96	0.860979	0.958	0.751	2.88046e-91	29	1.27563
zgc:153867	1.25994e-151	1.26592	0.997	0.816	4.57951e-147	29	1.22181
krt4	1.96727e-160	2.22874	1	0.822	7.15044e-156	29	1.21655
ppib	7.29975e-123	0.976851	1	0.871	2.65324e-118	29	1.14811
myl12.1	1.40576e-162	1.47552	1	0.896	5.10951e-158	29	1.11607
dynll1	3.54673e-58	0.590928	0.997	0.899	1.28913e-53	29	1.10901
si:ch211-222l21.1	1.02677e-10	-0.557571	0.997	0.906	3.73202e-06	29	1.10044
tubb2b	6.89154e-24	-0.787392	0.958	0.879	2.50487e-19	29	1.08987
fabp7a	0.000175482	-1.40205	0.615	0.572	1	29	1.07517
actb1	1.96711e-182	2.13687	1	0.943	7.14985e-178	29	1.06045
hmga1a	6.05003e-24	-0.782462	0.993	0.948	2.199e-19	29	1.04747
hmgb2a	3.44021e-07	-0.614156	0.997	0.955	0.0125041	29	1.04398
h2afvb	1.80248e-27	-0.599903	0.958	0.93	6.55149e-23	29	1.03011
hmgb3a	3.76145e-28	-0.909241	0.853	0.83	1.36717e-23	29	1.02771
pcna	5.23536e-09	-0.802268	0.675	0.658	0.00019029	29	1.02584
tmsb4x	2.18496e-180	2.35692	1	0.975	7.94166e-176	29	1.02564
h3f3a	2.01772e-41	-0.921618	0.965	0.946	7.3338e-37	29	1.02008
si:ch73-1a9.3	4.64816e-28	-0.588603	1	0.983	1.68947e-23	29	1.01729
hnrnpaba	3.26837e-44	-0.876677	0.99	0.974	1.18796e-39	29	1.01643
NC-002333.4	4.03215e-39	-0.961642	1	0.984	1.46556e-34	29	1.01626
hmgn2	5.46478e-43	-1.31807	0.993	0.978	1.98628e-38	29	1.01534
hnrnpa0l	5.81368e-49	-0.658285	0.997	0.984	2.1131e-44	29	1.01321
cirbpa	5.26682e-47	-0.806955	0.983	0.974	1.91433e-42	29	1.00924
actb2	6.47676e-166	1.3505	1	0.994	2.35411e-161	29	1.00604
hsp90ab1	1.67176e-95	-0.787901	1	0.995	6.07634e-91	29	1.00503
hmgb2b	3.34338e-44	-1.09424	0.927	0.925	1.21522e-39	29	1.00216
rpl3	6.60767e-75	-0.507894	1	0.998	2.40169e-70	29	1.002
khdrbs1a	1.1325e-58	-0.978514	0.969	0.968	4.11628e-54	29	1.00103
rps9	3.37942e-95	-0.606515	1	0.999	1.22832e-90	29	1.001
rpl8	3.5616e-90	-0.512879	1	0.999	1.29454e-85	29	1.001
rps5	2.33825e-89	-0.555399	1	0.999	8.49883e-85	29	1.001
rps7	5.34576e-83	-0.542995	1	0.999	1.94302e-78	29	1.001
rpl13	4.71815e-82	-0.501681	1	0.999	1.71491e-77	29	1.001
rpl7	3.01251e-77	-0.520056	1	0.999	1.09496e-72	29	1.001
slc25a5	2.73291e-106	-0.542794	1	1	9.93332e-102	29	1
rpl32	1.16038e-102	-0.540553	1	1	4.21763e-98	29	1
eef1a1l1	4.97649e-98	-0.553734	1	1	1.8088e-93	29	1
rpl18	7.30591e-94	-0.548531	1	1	2.65548e-89	29	1
rps15a	1.14507e-92	-0.528206	1	1	4.16198e-88	29	1
anp32a	5.68715e-21	-0.506188	0.867	0.867	2.06711e-16	29	1
atp5mc3b	4.26181e-44	-0.507971	0.972	0.973	1.54904e-39	29	0.998972
rps4x	4.08378e-81	-0.527444	0.997	0.999	1.48433e-76	29	0.997998
rpl15	1.43801e-79	-0.53095	0.997	0.999	5.22673e-75	29	0.997998
cirbpb	1.30553e-57	-0.772635	0.99	0.994	4.7452e-53	29	0.995976
eef1b2	7.24192e-63	-0.540811	0.986	0.99	2.63222e-58	29	0.99596
rpl10a	2.84391e-84	-0.60113	0.993	0.998	1.03368e-79	29	0.99499
h2afx1	3.57523e-14	-0.653633	0.878	0.883	1.29949e-09	29	0.994337
rps3	1.17196e-77	-0.510842	0.99	0.998	4.25971e-73	29	0.991984
eef1g	2.56174e-79	-0.566309	0.986	0.994	9.31116e-75	29	0.991952
serbp1a	1.01808e-69	-0.698706	0.962	0.97	3.7004e-65	29	0.991753
faua	3.50714e-96	-0.55448	0.99	0.999	1.27474e-91	29	0.990991
aldoaa	6.51843e-20	-0.528041	0.766	0.773	2.36925e-15	29	0.990944
hmgn6	1.13318e-53	-0.990345	0.955	0.964	4.11876e-49	29	0.990664
h3f3d	4.52926e-74	-0.845115	0.986	0.996	1.64625e-69	29	0.98996
ran	2.25752e-73	-0.880734	0.962	0.973	8.2054e-69	29	0.988695
naca	1.36495e-91	-0.647034	0.979	0.996	4.96118e-87	29	0.982932
rpl22	3.52989e-70	-0.501159	0.979	0.996	1.28301e-65	29	0.982932
hmgb1a	1.47651e-14	-0.68082	0.804	0.821	5.36669e-10	29	0.979294
fth1a	1.118e-39	-0.561416	0.937	0.959	4.06359e-35	29	0.977059
nme2b.1	7.26186e-78	-0.766166	0.965	0.994	2.63947e-73	29	0.970825
rbm4.3	1.54781e-40	-0.722194	0.843	0.869	5.62583e-36	29	0.970081
jpt1b	5.75003e-11	-0.522048	0.612	0.631	2.08996e-06	29	0.969889
snrpd2	5.29852e-31	-0.585747	0.801	0.827	1.92585e-26	29	0.968561
snrpf	3.45219e-31	-0.610743	0.801	0.828	1.25477e-26	29	0.967391
hnrnpa0b	1.84546e-41	-0.74102	0.906	0.937	6.7077e-37	29	0.966916
atp5fa1	5.07913e-33	-0.50357	0.808	0.839	1.84611e-28	29	0.963051
mdka	1.03037e-06	-0.576616	0.664	0.69	0.037451	29	0.962319
nucks1a	2.42073e-40	-0.816498	0.815	0.847	8.79861e-36	29	0.96222
sumo3a	7.20361e-46	-0.833755	0.871	0.906	2.6183e-41	29	0.961369
setb	3.46963e-50	-0.845618	0.86	0.895	1.26111e-45	29	0.960894
si:ch211-288g17.3	8.67195e-41	-0.942886	0.804	0.837	3.15199e-36	29	0.960573
eif3f	7.67728e-52	-0.513593	0.913	0.954	2.79046e-47	29	0.957023
btf3	9.38039e-81	-0.645975	0.941	0.986	3.40949e-76	29	0.954361
zgc:56676	8.00914e-32	-0.512594	0.808	0.847	2.91108e-27	29	0.953955
slc25a3b	1.53158e-57	-0.584405	0.899	0.943	5.56682e-53	29	0.95334
nsa2	7.05842e-44	-0.600698	0.86	0.906	2.56552e-39	29	0.949227
hnrnpabb	1.93403e-59	-0.972603	0.86	0.909	7.02961e-55	29	0.946095
eif3ea	1.16067e-46	-0.554221	0.846	0.895	4.21869e-42	29	0.945251
snrpb	1.15073e-46	-0.730511	0.825	0.873	4.18256e-42	29	0.945017
rbm8a	4.13749e-39	-0.582226	0.822	0.873	1.50386e-34	29	0.941581
si:ch1073-429i10.3.1	1.48362e-41	-0.632453	0.853	0.906	5.39253e-37	29	0.941501
sumo2b	7.01825e-32	-0.508341	0.843	0.898	2.55093e-27	29	0.938753
ewsr1b	1.11526e-20	-0.500288	0.671	0.717	4.05362e-16	29	0.935844
prdx2	5.83363e-39	-0.708278	0.832	0.892	2.12035e-34	29	0.932735
zc4h2	1.18256e-08	-0.662491	0.524	0.562	0.000429826	29	0.932384
hp1bp3	8.83745e-28	-0.63938	0.748	0.806	3.21215e-23	29	0.92804
snrpg	8.72061e-29	-0.580264	0.752	0.814	3.16968e-24	29	0.923833
eif4a1a	1.77389e-22	-0.50482	0.745	0.807	6.44754e-18	29	0.923172
anp32b	1.59183e-24	-0.667763	0.675	0.734	5.78582e-20	29	0.919619
rsl24d1	1.71228e-70	-0.793586	0.857	0.937	6.22362e-66	29	0.914621
sap18	3.76519e-27	-0.510455	0.706	0.772	1.36853e-22	29	0.914508
hdac1	2.06232e-39	-0.768518	0.755	0.826	7.49593e-35	29	0.914044
srsf2a	1.58476e-29	-0.567533	0.731	0.802	5.76014e-25	29	0.911471
ilf2	3.09706e-30	-0.640073	0.717	0.788	1.12569e-25	29	0.909898
marcksl1b	1.61629e-51	-1.34708	0.759	0.837	5.87473e-47	29	0.90681
eif3m	6.11791e-71	-0.699954	0.843	0.93	2.22368e-66	29	0.906452
srsf5a	3.49675e-41	-0.546326	0.811	0.895	1.27096e-36	29	0.906145
vdac1	6.13246e-39	-0.635067	0.731	0.812	2.22896e-34	29	0.900246
mibp2	1.14661e-77	-0.841159	0.843	0.939	4.1676e-73	29	0.897764
si:ch211-51e12.7	2.07363e-27	-0.61114	0.664	0.741	7.53703e-23	29	0.896086
her15.1	1.4359e-14	-1.58578	0.517	0.577	5.21906e-10	29	0.896014
sumo3b	5.48335e-36	-0.873868	0.682	0.764	1.99303e-31	29	0.89267
tcp1	1.05963e-30	-0.524651	0.699	0.788	3.85143e-26	29	0.887056
snrpd1	2.43209e-43	-0.785845	0.717	0.809	8.83993e-39	29	0.886279
snrpe	6.68651e-46	-0.778144	0.731	0.827	2.43035e-41	29	0.883918
dut	2.01068e-08	-0.524277	0.469	0.531	0.000730823	29	0.883239
seta	5.29054e-58	-1.1123	0.769	0.874	1.92295e-53	29	0.879863
ncl	5.52469e-37	-0.848906	0.696	0.792	2.00806e-32	29	0.878788
snu13b	2.00245e-23	-0.72863	0.594	0.676	7.27832e-19	29	0.878698
eif3d	3.50794e-36	-0.538411	0.713	0.813	1.27503e-31	29	0.876999
cct5	1.12788e-47	-0.673845	0.738	0.844	4.09952e-43	29	0.874408
atp5if1a	1.12673e-24	-0.508075	0.647	0.744	4.09533e-20	29	0.869624
ddx39ab	1.55592e-32	-0.636852	0.661	0.762	5.65531e-28	29	0.867454
bud31	2.54794e-29	-0.525601	0.654	0.758	9.26099e-25	29	0.862797
smarce1	8.24384e-36	-0.762547	0.689	0.801	2.99639e-31	29	0.860175
ranbp1	1.6163e-37	-0.79022	0.668	0.778	5.87477e-33	29	0.858612
eif3k	6.61944e-34	-0.521157	0.671	0.784	2.40597e-29	29	0.855867
syncrip	1.57162e-51	-0.750498	0.745	0.873	5.71238e-47	29	0.853379
cct4	2.10976e-42	-0.613958	0.699	0.82	7.66834e-38	29	0.852439
ddx39aa	9.96181e-30	-0.604056	0.619	0.729	3.62082e-25	29	0.849108
srsf11	7.39429e-24	-0.557144	0.57	0.674	2.6876e-19	29	0.845697
tuba1c	6.53475e-21	-1.10316	0.559	0.663	2.37519e-16	29	0.843137
hspe1	3.35444e-22	-0.618536	0.573	0.682	1.21924e-17	29	0.840176
eif3ba	1.1788e-52	-0.692811	0.706	0.842	4.28457e-48	29	0.83848
npm1a	3.50368e-30	-1.12079	0.58	0.692	1.27348e-25	29	0.83815
cbx3a	3.62097e-47	-0.877578	0.678	0.811	1.31611e-42	29	0.836005
idh2	1.48722e-42	-0.662508	0.657	0.787	5.4056e-38	29	0.834816
hmgb1b	1.35388e-50	-1.21209	0.696	0.834	4.92094e-46	29	0.834532
rad21a	6.93116e-24	-0.576429	0.591	0.71	2.51927e-19	29	0.832394
cct2	1.02021e-45	-0.661753	0.671	0.809	3.70817e-41	29	0.829419
srsf7a	1.20548e-26	-0.521655	0.605	0.73	4.38155e-22	29	0.828767
eif3g	7.6843e-47	-0.607445	0.685	0.828	2.79301e-42	29	0.827295
cfl1	2.9034e-111	-1.55321	0.79	0.956	1.0553e-106	29	0.82636
mdh2	1.9111e-22	-0.505652	0.57	0.691	6.94627e-18	29	0.824891
pa2g4a	1.82046e-16	-0.513832	0.493	0.598	6.61683e-12	29	0.824415
khsrp	6.72077e-21	-0.525719	0.542	0.66	2.4428e-16	29	0.821212
lsm6	4.46025e-24	-0.553656	0.573	0.7	1.62117e-19	29	0.818571
ube2e3	9.84758e-23	-0.503609	0.58	0.71	3.5793e-18	29	0.816901
nhp2	1.05483e-17	-0.556989	0.486	0.596	3.83399e-13	29	0.815436
prmt1	1.9077e-34	-0.763485	0.591	0.733	6.93393e-30	29	0.806276
cct7	2.86147e-47	-0.660955	0.647	0.803	1.04006e-42	29	0.805729
pcbp2	3.32275e-33	-0.60325	0.619	0.77	1.20772e-28	29	0.803896
smarca4a	6.13932e-22	-0.566507	0.51	0.636	2.23146e-17	29	0.801887
cct3	2.58966e-49	-0.715719	0.647	0.807	9.41264e-45	29	0.801735
fbl	5.6039e-18	-0.608587	0.476	0.598	2.03685e-13	29	0.795987
meaf6	2.09096e-24	-0.505241	0.531	0.671	7.60001e-20	29	0.791356
eif3i	1.22031e-43	-0.596963	0.64	0.809	4.43546e-39	29	0.7911
nop56	2.66748e-32	-0.774669	0.538	0.681	9.6955e-28	29	0.790015
fabp3	7.73026e-78	-1.54307	0.689	0.874	2.80972e-73	29	0.78833
sf3b5	2.20037e-37	-0.660431	0.584	0.742	7.99768e-33	29	0.787062
fam168a	2.03043e-24	-0.677312	0.517	0.659	7.38e-20	29	0.784522
srsf4	1.31956e-19	-0.514867	0.469	0.6	4.7962e-15	29	0.781667
si:dkey-42i9.4	5.75251e-22	-0.616386	0.5	0.642	2.09086e-17	29	0.778816
nop53	1.13106e-29	-0.597305	0.545	0.701	4.11108e-25	29	0.777461
nono	6.34406e-28	-0.674337	0.531	0.686	2.30588e-23	29	0.774052
h2afva	1.82925e-49	-0.839419	0.601	0.78	6.64878e-45	29	0.770513
ewsr1a	8.09291e-21	-0.536248	0.483	0.627	2.94153e-16	29	0.770335
pabpn1	5.50882e-37	-0.599131	0.57	0.743	2.00229e-32	29	0.76716
anp32e	1.26102e-27	-0.696356	0.528	0.689	4.58344e-23	29	0.766328
hnrnpa1b	2.83118e-40	-0.814534	0.559	0.73	1.02905e-35	29	0.765753
gabarapb	7.30984e-47	-0.82227	0.64	0.836	2.65691e-42	29	0.76555
phf5a	1.17778e-23	-0.530993	0.493	0.645	4.28088e-19	29	0.764341
snrpd3l	2.00023e-33	-0.647982	0.535	0.704	7.27025e-29	29	0.759943
mcm7	1.57958e-17	-0.628047	0.427	0.564	5.74129e-13	29	0.757092
hnrnph1l	3.03326e-23	-0.565171	0.479	0.639	1.1025e-18	29	0.749609
nop58	2.65614e-24	-0.762595	0.451	0.604	9.65428e-20	29	0.746689
snrpc	4.8696e-26	-0.549636	0.479	0.643	1.76995e-21	29	0.744946
gjc4b	6.59773e-15	-0.518764	0.378	0.51	2.39808e-10	29	0.741176
tuba1a	1.54233e-31	-1.28046	0.472	0.655	5.60592e-27	29	0.720611
apex1	5.88137e-26	-0.608587	0.455	0.632	2.1377e-21	29	0.719937
hnrnpa0a	5.38242e-41	-0.922269	0.531	0.738	1.95635e-36	29	0.719512
nap1l1	1.60319e-49	-0.886901	0.545	0.762	5.82713e-45	29	0.715223
rbbp4	2.182e-30	-0.802929	0.448	0.636	7.93091e-26	29	0.704403
atrx	2.47588e-29	-0.657319	0.462	0.66	8.99908e-25	29	0.7
ssrp1a	3.69144e-18	-0.565447	0.364	0.52	1.34173e-13	29	0.7
gtpbp4	2.49071e-35	-0.71515	0.472	0.676	9.053e-31	29	0.698225
top1l	1.12838e-21	-0.574669	0.43	0.617	4.10132e-17	29	0.696921
si:dkey-276j7.1	4.70148e-16	-0.751486	0.36	0.517	1.70885e-11	29	0.696325
ilf3b	5.39179e-34	-0.69723	0.465	0.673	1.95975e-29	29	0.690936
pfn2l	3.00364e-61	-0.925066	0.556	0.807	1.09173e-56	29	0.688971
eif3c	1.3776e-39	-0.639917	0.476	0.691	5.00718e-35	29	0.688857
smc1al	1.46264e-37	-0.764417	0.469	0.686	5.31625e-33	29	0.683673
baz1b	9.13415e-20	-0.635325	0.357	0.526	3.31999e-15	29	0.678707
tgif1	9.8803e-18	-0.5371	0.343	0.51	3.59119e-13	29	0.672549
ptgr1	1.46004e-21	-0.513151	0.388	0.581	5.30682e-17	29	0.667814
dkc1	1.23322e-21	-0.686211	0.357	0.544	4.48237e-17	29	0.65625
calr	8.1962e-20	-0.676876	0.36	0.55	2.97907e-15	29	0.654545
chd4b	9.40523e-43	-0.879079	0.451	0.698	3.41852e-38	29	0.646132
marcksa	3.8694e-20	-0.61933	0.332	0.515	1.40641e-15	29	0.64466
hnrnpub	2.51344e-32	-0.716017	0.406	0.63	9.13559e-28	29	0.644444
hmgb3b	6.79695e-25	-0.532661	0.36	0.563	2.47049e-20	29	0.639432
marcksb	1.02776e-60	-1.28765	0.476	0.752	3.73561e-56	29	0.632979
mdh1aa	9.3497e-30	-0.755236	0.395	0.626	3.39834e-25	29	0.63099
tardbp	6.49637e-23	-0.52889	0.357	0.567	2.36124e-18	29	0.62963
pdap1a	1.12e-31	-0.684531	0.385	0.622	4.07087e-27	29	0.618971
msna	1.18796e-26	-0.741178	0.357	0.577	4.31789e-22	29	0.618718
chd4a	1.25195e-29	-0.769226	0.374	0.61	4.55046e-25	29	0.613115
sinhcafl	3.70109e-36	-0.852976	0.381	0.638	1.34524e-31	29	0.597179
si:dkey-67c22.2	1.92923e-24	-0.53322	0.322	0.552	7.01216e-20	29	0.583333
ccnd1	2.21779e-27	-0.925877	0.318	0.549	8.06099e-23	29	0.579235
rcc2	2.29965e-27	-0.639654	0.339	0.588	8.35854e-23	29	0.576531
sox11b	5.84909e-25	-1.17356	0.311	0.548	2.12597e-20	29	0.567518
ppid	3.46628e-32	-0.602085	0.339	0.601	1.25989e-27	29	0.56406
tmeff1b	1.88177e-25	-0.874871	0.315	0.559	6.83968e-21	29	0.563506
nova2	1.42573e-28	-1.1128	0.318	0.565	5.1821e-24	29	0.562832
znf346	1.53503e-25	-0.552182	0.301	0.542	5.57939e-21	29	0.555351
ppm1g	8.86275e-27	-0.646057	0.297	0.541	3.22134e-22	29	0.548983
marcksl1a	1.50571e-49	-1.10395	0.367	0.698	5.47282e-45	29	0.525788
smarcd1	7.74706e-32	-0.658869	0.297	0.576	2.81582e-27	29	0.515625
rsf1b.1	7.88153e-25	-0.550542	0.255	0.507	2.8647e-20	29	0.502959
ddx21	6.93598e-33	-0.650559	0.266	0.557	2.52102e-28	29	0.477558
chd7	5.42186e-29	-0.628056	0.224	0.511	1.97069e-24	29	0.438356
tmpob	1.74914e-30	-0.644957	0.199	0.506	6.3576e-26	29	0.393281
si:dkey-56m19.5	7.16222e-35	-1.00172	0.21	0.539	2.60325e-30	29	0.38961
si:ch211-137a8.4	1.17909e-34	-0.951157	0.175	0.519	4.28564e-30	29	0.337187
si:ch211-133n4.4	5.1386e-32	-0.680273	0.168	0.506	1.86773e-27	29	0.332016
cd81a	2.69273e-69	-1.30258	0.238	0.719	9.78728e-65	29	0.331015
BX649384.3	0	0.570562	0.598	0.011	0	30	54.3636
cyp26a1	0	2.12002	0.856	0.021	0	30	40.7619
arhgef25b	0	0.751132	0.661	0.017	0	30	38.8824
lrata	0	1.03105	0.77	0.02	0	30	38.5
CABZ01040998.1	0	0.517687	0.506	0.014	0	30	36.1429
mocs2	0	0.943566	0.77	0.025	0	30	30.8
CU469568.1	0	0.528173	0.546	0.019	0	30	28.7368
mmp30	0	1.02221	0.782	0.028	0	30	27.9286
itgb3a	0	0.938276	0.713	0.027	0	30	26.4074
thbs2b	0	0.570659	0.58	0.024	0	30	24.1667
mir205	0	0.66918	0.586	0.025	0	30	23.44
si:dkey-102c8.3	0	1.88051	0.96	0.041	0	30	23.4146
col7a1	0	1.07267	0.782	0.034	0	30	23
abi3b	0	0.708277	0.69	0.03	0	30	23
capn8	0	0.925597	0.718	0.034	0	30	21.1176
si:ch211-202f3.3	0	0.911256	0.684	0.033	0	30	20.7273
zgc:101810	0	1.47198	0.879	0.043	0	30	20.4419
zgc:171775	0	1.1939	0.874	0.043	0	30	20.3256
itgb1b.1	0	1.21528	0.914	0.045	0	30	20.3111
ecrg4b	0	1.33951	0.966	0.048	0	30	20.125
vgll4l	0	0.730374	0.638	0.032	0	30	19.9375
ptk2bb	0	0.774811	0.764	0.04	0	30	19.1
pitpnc1b	0	0.549877	0.557	0.03	0	30	18.5667
prss23	0	0.573209	0.667	0.036	0	30	18.5278
hcls1	0	0.909353	0.736	0.04	0	30	18.4
zgc:86896	0	0.886642	0.753	0.041	0	30	18.3659
fermt1	0	1.44444	0.966	0.053	0	30	18.2264
tnfaip8l2b	0	0.591326	0.655	0.037	0	30	17.7027
igf2a	0	0.670477	0.598	0.035	0	30	17.0857
tinagl1	0	1.05748	0.81	0.048	0	30	16.875
tbx3a	0	0.813978	0.741	0.044	0	30	16.8409
zgc:92360	0	0.521689	0.626	0.038	0	30	16.4737
cavin1b	0	1.03717	0.753	0.046	0	30	16.3696
tp63	0	1.52406	0.983	0.061	0	30	16.1148
gstm.3	0	1.87107	0.741	0.047	0	30	15.766
camk2d1	0	0.563281	0.592	0.038	0	30	15.5789
tspan33a	0	0.741117	0.713	0.047	0	30	15.1702
si:ch1073-406l10.2	0	1.48855	0.908	0.06	0	30	15.1333
epgn	5.83266e-257	0.807936	0.529	0.035	2.12e-252	30	15.1143
scinla	0	1.58319	0.937	0.062	0	30	15.1129
padi2	0	1.57674	0.989	0.067	0	30	14.7612
cldn1	0	2.25384	0.983	0.067	0	30	14.6716
mpdu1a	0	0.640846	0.701	0.048	0	30	14.6042
mapk12a	0	0.856597	0.799	0.056	0	30	14.2679
rpe65b	0	0.687439	0.764	0.054	0	30	14.1481
ociad2	7.74475e-289	0.87143	0.638	0.046	2.81499e-284	30	13.8696
ppp1r14aa	0	0.767394	0.707	0.051	0	30	13.8627
flrt2	5.12052e-238	0.549177	0.54	0.04	1.86115e-233	30	13.5
f3a	1.23992e-248	0.697372	0.563	0.042	4.50672e-244	30	13.4048
frem2b	5.86489e-258	0.588234	0.586	0.044	2.13171e-253	30	13.3182
hand2	1.06492e-256	0.574061	0.621	0.047	3.87067e-252	30	13.2128
hpgd	5.60732e-255	0.515149	0.615	0.048	2.03809e-250	30	12.8125
palm3	6.66463e-242	0.526729	0.575	0.045	2.42239e-237	30	12.7778
si:rp71-77l1.1	0	1.46755	0.828	0.065	0	30	12.7385
igfbp2a	1.82881e-255	0.7221	0.621	0.049	6.64717e-251	30	12.6735
VIT	0	1.07615	0.822	0.065	0	30	12.6462
ngfrb	4.9905e-256	0.610125	0.615	0.049	1.8139e-251	30	12.551
spaca4l	0	2.98526	1	0.08	0	30	12.5
capn2a	0	0.884236	0.822	0.066	0	30	12.4545
itga6b	7.48068e-256	0.65493	0.638	0.052	2.719e-251	30	12.2692
spint1b	1.09136e-264	0.59047	0.655	0.054	3.96677e-260	30	12.1296
fam49ba	0	0.806884	0.782	0.065	0	30	12.0308
lum	0	1.31924	0.816	0.068	0	30	12
fn1b	6.97631e-225	1.58762	0.569	0.048	2.53568e-220	30	11.8542
zgc:92380	0	1.15322	0.931	0.079	0	30	11.7848
pvrl2l	2.74451e-237	0.529549	0.615	0.053	9.97545e-233	30	11.6038
thy1	0	2.56776	0.92	0.081	0	30	11.358
c6	3.37867e-226	0.58064	0.621	0.055	1.22805e-221	30	11.2909
tgm2b	3.30881e-296	0.93289	0.805	0.074	1.20265e-291	30	10.8784
sh3d21	3.52791e-307	0.980195	0.851	0.081	1.28229e-302	30	10.5062
cldni	0	2.94068	1	0.096	0	30	10.4167
BX001030.1	5.59008e-188	0.680337	0.552	0.053	2.03183e-183	30	10.4151
efhd2	7.2749e-239	0.666692	0.701	0.068	2.64421e-234	30	10.3088
gsnb	0	1.21637	0.937	0.091	0	30	10.2967
st14a	2.3618e-272	0.780926	0.799	0.078	8.58445e-268	30	10.2436
si:ch211-264f5.6	2.31074e-294	0.917808	0.839	0.082	8.39885e-290	30	10.2317
gpd1c	2.8978e-240	0.782693	0.695	0.068	1.05326e-235	30	10.2206
tmem54a	9.1587e-273	0.761746	0.805	0.079	3.32891e-268	30	10.1899
caspb	2.42318e-224	0.952616	0.672	0.066	8.80754e-220	30	10.1818
rab11fip1b	6.51764e-233	0.624157	0.701	0.069	2.36897e-228	30	10.1594
col28a2a	0	2.14937	0.937	0.093	0	30	10.0753
hhla2a.1	4.85169e-245	0.755366	0.73	0.073	1.76344e-240	30	10
prss35	8.05026e-263	1.26108	0.759	0.076	2.92603e-258	30	9.98684
actn1	0	1.23663	0.931	0.094	0	30	9.90426
aqp3a	2.87852e-287	1.73907	0.839	0.085	1.04625e-282	30	9.87059
eppk1	3.20542e-191	0.696198	0.615	0.063	1.16507e-186	30	9.7619
s100v1	0	1.52232	0.954	0.098	0	30	9.73469
egfl6	5.53033e-288	1.05999	0.874	0.09	2.01011e-283	30	9.71111
col16a1	1.59425e-197	0.541859	0.655	0.068	5.79463e-193	30	9.63235
sdr16c5a	4.19856e-287	1.04823	0.833	0.087	1.52605e-282	30	9.57471
si:dkey-16l2.20	1.42441e-304	1.15369	0.897	0.094	5.1773e-300	30	9.54255
thbs1b	1.5627e-272	1.17762	0.851	0.091	5.67993e-268	30	9.35165
col12a1b	4.58117e-287	1.17714	0.897	0.096	1.66512e-282	30	9.34375
alox12	4.19364e-195	0.694102	0.655	0.071	1.52426e-190	30	9.22535
zgc:92313	6.28073e-217	0.653462	0.73	0.08	2.28286e-212	30	9.125
dlx3b	2.56182e-266	1.14052	0.851	0.094	9.31145e-262	30	9.05319
itgav	2.35563e-199	0.712089	0.678	0.075	8.56203e-195	30	9.04
zgc:101744	2.52166e-220	0.652005	0.747	0.083	9.16549e-216	30	9
arhgef5	1.32878e-291	1.10361	0.908	0.101	4.82972e-287	30	8.9901
cavin2a	7.98972e-235	0.850131	0.793	0.089	2.90402e-230	30	8.91011
chl1a	5.14553e-216	0.718524	0.747	0.084	1.87025e-211	30	8.89286
gpa33a	1.57307e-273	1.09926	0.897	0.101	5.71762e-269	30	8.88119
dlx5a	5.01235e-215	0.997442	0.753	0.085	1.82184e-210	30	8.85882
rpz5	2.71878e-206	0.939757	0.724	0.084	9.88196e-202	30	8.61905
rac2	2.52004e-193	0.644208	0.741	0.087	9.1596e-189	30	8.51724
loxl2a	1.53897e-150	0.719181	0.569	0.067	5.5937e-146	30	8.49254
myh9a	0	1.99559	0.977	0.116	0	30	8.42241
fmo5	9.91743e-187	0.610039	0.69	0.082	3.60469e-182	30	8.41463
sult2st1	0	1.79254	0.966	0.115	0	30	8.4
tmem238a	3.41225e-263	1.03828	0.897	0.107	1.24025e-258	30	8.38318
oclna	1.74162e-216	0.774191	0.805	0.097	6.33027e-212	30	8.29897
serpinh1a	2.82824e-183	0.666514	0.684	0.084	1.02798e-178	30	8.14286
spint1a	2.70192e-266	1.18208	0.931	0.116	9.82066e-262	30	8.02586
pls3	2.60924e-188	0.78995	0.718	0.091	9.48382e-184	30	7.89011
cdh1	1.70906e-239	1.14613	0.897	0.117	6.21192e-235	30	7.66667
zgc:153284	9.61817e-187	0.912338	0.816	0.11	3.49592e-182	30	7.41818
pros1	2.78932e-122	0.553239	0.534	0.072	1.01384e-117	30	7.41667
si:ch73-234b20.5	8.68702e-142	0.574644	0.632	0.086	3.15747e-137	30	7.34884
dspa	1.20686e-161	0.649774	0.695	0.095	4.38658e-157	30	7.31579
capgb	5.34163e-174	0.988039	0.741	0.102	1.94152e-169	30	7.26471
apoeb	3.27413e-192	1.75616	0.776	0.107	1.19005e-187	30	7.25234
csrp1a	9.13819e-220	0.95464	0.885	0.123	3.32146e-215	30	7.19512
rps6ka3a	1.09605e-147	0.505779	0.667	0.093	3.98382e-143	30	7.17204
dnase1l4.1	1.48013e-285	1.97132	0.994	0.139	5.37983e-281	30	7.15108
col12a1a	6.27872e-205	1.1197	0.851	0.12	2.28213e-200	30	7.09167
cxcl14	1.38192e-164	1.25919	0.718	0.103	5.02288e-160	30	6.97087
aep1	2.97108e-166	1.9045	0.73	0.105	1.0799e-161	30	6.95238
pxna	5.41094e-175	0.719447	0.776	0.112	1.96672e-170	30	6.92857
tagln2	2.76052e-280	2.43216	0.989	0.143	1.00337e-275	30	6.91608
igfbp7	3.6525e-159	0.644272	0.759	0.111	1.32758e-154	30	6.83784
tnn	1.14484e-159	1.17273	0.724	0.106	4.16114e-155	30	6.83019
col4a5	5.31043e-223	1.26852	0.914	0.134	1.93018e-218	30	6.8209
loxl2b	1.21325e-139	0.589257	0.701	0.103	4.40979e-135	30	6.80583
acsl1b	7.78328e-129	0.510586	0.598	0.088	2.82899e-124	30	6.79545
cav2	2.18365e-119	0.550978	0.609	0.091	7.9369e-115	30	6.69231
itgb4	8.46763e-139	0.549376	0.701	0.105	3.07773e-134	30	6.67619
pdlim1	1.1547e-253	1.62401	0.948	0.142	4.19699e-249	30	6.67606
pfas	1.91609e-121	0.537831	0.603	0.093	6.96442e-117	30	6.48387
cd9b	8.07561e-182	0.893253	0.937	0.146	2.93524e-177	30	6.41781
hbegfa	1.91682e-187	1.1097	0.874	0.138	6.96708e-183	30	6.33333
f11r.1	1.98927e-172	0.790463	0.891	0.142	7.2304e-168	30	6.27465
cyb5r3	7.34821e-126	0.589023	0.638	0.102	2.67085e-121	30	6.2549
si:ch211-166a6.5	1.12904e-171	0.846376	0.862	0.139	4.10374e-167	30	6.20144
msx3	4.08002e-114	0.595596	0.655	0.107	1.48297e-109	30	6.1215
fosl2	2.45233e-143	0.821993	0.73	0.12	8.91347e-139	30	6.08333
txn	3.20012e-130	0.834661	0.713	0.118	1.16315e-125	30	6.04237
ctgfa	2.56808e-133	0.855032	0.73	0.121	9.33421e-129	30	6.03306
sfrp5	6.18561e-131	0.75581	0.724	0.121	2.24828e-126	30	5.98347
lgals1l1	1.01355e-140	2.03208	0.759	0.128	3.68394e-136	30	5.92969
bcar1	1.38187e-105	0.519015	0.586	0.099	5.0227e-101	30	5.91919
si:ch73-86n18.1	1.02477e-164	1.04821	0.845	0.145	3.72474e-160	30	5.82759
col18a1a	4.60213e-203	1.38727	0.948	0.167	1.67274e-198	30	5.67665
arhgdig	9.42877e-206	1.50455	0.977	0.173	3.42707e-201	30	5.6474
cavin2b	1.54427e-201	1.34466	0.96	0.17	5.61296e-197	30	5.64706
ets2	1.01575e-135	0.755772	0.77	0.137	3.69195e-131	30	5.62044
zyx	1.11045e-172	1.09484	0.856	0.153	4.03616e-168	30	5.59477
serpinh1b	8.41451e-121	0.697664	0.759	0.136	3.05842e-116	30	5.58088
cav1	8.94422e-88	0.562362	0.58	0.104	3.25095e-83	30	5.57692
anxa1a	7.00348e-171	1.81811	0.902	0.163	2.54556e-166	30	5.53374
bambia	4.63083e-136	0.941004	0.776	0.141	1.68317e-131	30	5.50355
pycard	2.28493e-143	0.947426	0.862	0.157	8.30505e-139	30	5.49045
cd99	5.51974e-114	0.645772	0.701	0.128	2.00626e-109	30	5.47656
lima1a	8.39815e-164	0.952336	0.891	0.165	3.05248e-159	30	5.4
plecb	1.34524e-122	0.751193	0.787	0.15	4.88954e-118	30	5.24667
col4a6	9.44726e-164	1.19307	0.885	0.17	3.43379e-159	30	5.20588
dcn	7.62713e-124	0.705398	0.856	0.165	2.77223e-119	30	5.18788
si:ch211-105c13.3	6.98136e-73	0.628415	0.534	0.103	2.53751e-68	30	5.18447
si:dkey-222f8.3	5.21349e-113	0.579711	0.753	0.147	1.89495e-108	30	5.12245
fosl1a	5.51179e-171	1.26258	0.92	0.18	2.00337e-166	30	5.11111
limd2	1.87144e-115	0.648868	0.741	0.145	6.80213e-111	30	5.11034
col11a1a	1.20783e-187	1.26272	0.983	0.193	4.39009e-183	30	5.09326
col1a1b	5.11232e-187	1.51071	1	0.197	1.85818e-182	30	5.07614
itm2bb	3.0473e-81	0.584155	0.563	0.112	1.1076e-76	30	5.02679
col2a1b	5.22789e-181	1.32946	0.994	0.198	1.90018e-176	30	5.0202
rab13	2.18571e-123	0.656605	0.793	0.158	7.94441e-119	30	5.01899
fbn2b	3.50209e-101	0.648436	0.713	0.145	1.2729e-96	30	4.91724
postnb	1.27198e-197	1.99474	1	0.204	4.62327e-193	30	4.90196
epcam	8.29307e-187	1.90662	1	0.205	3.01428e-182	30	4.87805
flna	4.29618e-192	1.82914	0.96	0.197	1.56153e-187	30	4.8731
zgc:158343	2.13435e-129	1.00279	0.874	0.182	7.75774e-125	30	4.8022
rbp4	2.361e-112	1.05424	0.81	0.171	8.58153e-108	30	4.73684
prr13	4.04618e-97	0.590791	0.747	0.158	1.47066e-92	30	4.72785
nid2a	1.86241e-71	0.613584	0.517	0.11	6.76929e-67	30	4.7
si:ch73-335l21.4	7.3051e-125	1.26967	0.851	0.182	2.65519e-120	30	4.67582
arid3c	9.78816e-91	0.540397	0.684	0.147	3.5577e-86	30	4.65306
ptgdsb.1	2.02654e-111	2.06917	0.753	0.164	7.36586e-107	30	4.59146
wasf2	3.93846e-106	0.661289	0.753	0.166	1.43151e-101	30	4.53614
bcam	2.81232e-134	1.0425	0.897	0.199	1.02219e-129	30	4.50754
cfl1l	4.64854e-206	2.77773	1	0.222	1.6896e-201	30	4.5045
waslb	1.11164e-83	0.501929	0.661	0.147	4.04049e-79	30	4.4966
tln1	1.0854e-149	1.03734	0.931	0.211	3.94512e-145	30	4.41232
efna1b	8.61927e-76	0.702883	0.615	0.142	3.13285e-71	30	4.33099
pak2a	2.50198e-186	1.54273	0.983	0.227	9.09393e-182	30	4.3304
lgals3b	5.89768e-179	1.74745	0.971	0.226	2.14363e-174	30	4.29646
cebpb	4.46657e-116	1.08318	0.908	0.215	1.62346e-111	30	4.22326
rras	5.55437e-92	0.659182	0.741	0.176	2.01885e-87	30	4.21023
fkbp9	3.29979e-113	0.808605	0.897	0.214	1.19938e-108	30	4.19159
svild	1.12018e-134	0.918338	0.931	0.223	4.0715e-130	30	4.17489
fosb	2.93891e-99	0.931928	0.793	0.192	1.0682e-94	30	4.13021
col5a1	7.40237e-120	0.939614	0.931	0.227	2.69054e-115	30	4.10132
socs3a	1.87961e-116	0.817225	0.948	0.232	6.8318e-112	30	4.08621
zgc:175088	1.59691e-147	1.17675	0.96	0.235	5.8043e-143	30	4.08511
cbr1l	3.05253e-74	0.553397	0.661	0.162	1.1095e-69	30	4.08025
ctnnd1	2.98243e-112	0.812493	0.833	0.205	1.08402e-107	30	4.06341
cxcl12a	1.49163e-60	0.619764	0.58	0.143	5.42163e-56	30	4.05594
jund	2.14515e-77	0.602439	0.701	0.174	7.79697e-73	30	4.02874
rgcc	1.04165e-122	1.24982	0.885	0.221	3.7861e-118	30	4.00452
fkbp14	4.10408e-107	0.822226	0.851	0.213	1.49171e-102	30	3.99531
s100a10b	3.63799e-184	3.32789	0.994	0.254	1.3223e-179	30	3.91339
cdc42ep5	1.44998e-75	0.509254	0.718	0.185	5.27024e-71	30	3.88108
ahnak	4.45247e-140	1.49245	0.96	0.25	1.61834e-135	30	3.84
col1a2	9.15749e-139	1.26808	1	0.261	3.32847e-134	30	3.83142
atf3	1.15187e-112	1.24448	0.874	0.231	4.18669e-108	30	3.78355
col1a1a	2.39148e-133	0.996282	1	0.27	8.6923e-129	30	3.7037
jupa	6.34292e-131	1.15519	0.931	0.252	2.30546e-126	30	3.69444
mtfp1	3.29753e-73	0.558956	0.736	0.201	1.19855e-68	30	3.66169
vaspb	8.53671e-149	1.25231	0.966	0.266	3.10284e-144	30	3.63158
arpc5b	6.31378e-136	1.30374	0.925	0.256	2.29487e-131	30	3.61328
si:dkey-12j5.1	1.04483e-62	1.06055	0.586	0.164	3.79765e-58	30	3.57317
myl9b	6.16283e-104	0.9461	0.891	0.255	2.24e-99	30	3.49412
pon3.2	2.68422e-73	0.708752	0.724	0.208	9.75634e-69	30	3.48077
cebpd	5.89412e-83	0.689007	0.943	0.272	2.14234e-78	30	3.46691
pleca	9.04247e-151	1.90227	0.989	0.289	3.28667e-146	30	3.42215
ddit3	5.4233e-67	0.728955	0.736	0.217	1.97121e-62	30	3.39171
LOC101884451	2.14845e-58	0.534686	0.678	0.205	7.80898e-54	30	3.30732
asph	2.68785e-82	0.785548	0.874	0.272	9.76952e-78	30	3.21324
cd151l	1.79667e-123	1.19702	0.977	0.309	6.53034e-119	30	3.16181
myl6	1.19264e-110	1.13436	0.908	0.292	4.3349e-106	30	3.10959
arpc5a	4.26831e-78	0.692296	0.851	0.275	1.5514e-73	30	3.09455
abracl	1.33062e-144	1.72303	0.989	0.321	4.83641e-140	30	3.081
si:dkey-11f4.14	4.03248e-64	0.692644	0.782	0.255	1.46569e-59	30	3.06667
carhsp1	6.18184e-100	0.898665	0.902	0.296	2.24691e-95	30	3.0473
si:dkey-16p21.8	6.65325e-70	0.616888	0.897	0.295	2.41826e-65	30	3.04068
krt5	2.38806e-101	1.2073	0.948	0.314	8.67989e-97	30	3.01911
slc25a55a	1.94433e-81	0.753468	0.879	0.294	7.06707e-77	30	2.9898
krtt1c19e	6.001e-67	1.35372	0.73	0.246	2.18118e-62	30	2.96748
capns1a	2.96439e-103	1.27731	0.937	0.321	1.07747e-98	30	2.919
tmsb1	8.20847e-148	2.68742	1	0.344	2.98353e-143	30	2.90698
cnn2	1.36366e-110	1.26153	0.948	0.33	4.95651e-106	30	2.87273
ier5l	2.59098e-85	0.918755	0.897	0.315	9.41742e-81	30	2.84762
ppt1	1.36043e-60	0.671807	0.828	0.293	4.94477e-56	30	2.82594
cotl1	1.57996e-146	2.40738	1	0.355	5.74267e-142	30	2.8169
wdr1	6.92721e-98	0.953737	0.92	0.327	2.51783e-93	30	2.81346
fstl1b	1.06271e-75	0.827201	0.908	0.323	3.86265e-71	30	2.81115
twf1a	5.96756e-82	0.894624	0.879	0.322	2.16903e-77	30	2.72981
dag1	1.1423e-91	1.07133	0.925	0.34	4.1519e-87	30	2.72059
tax1bp3	2.57342e-113	1.30172	0.943	0.35	9.35361e-109	30	2.69429
zgc:162730	2.96946e-106	1.42471	1	0.373	1.07931e-101	30	2.68097
2021-09-12	6.1387e-38	0.509416	0.69	0.263	2.23123e-33	30	2.62357
anxa11b	2.23893e-80	0.836102	0.914	0.352	8.13784e-76	30	2.59659
ier2b	7.22771e-63	0.732921	0.908	0.351	2.62705e-58	30	2.58689
NC-002333.17	6.71515e-35	0.579129	0.649	0.255	2.44076e-30	30	2.5451
plscr3b	1.23404e-71	0.756575	0.902	0.356	4.48536e-67	30	2.53371
rap1b	2.63761e-64	0.685384	0.897	0.355	9.5869e-60	30	2.52676
klf6a	3.08557e-66	0.966192	0.845	0.335	1.12151e-61	30	2.52239
wu:fb18f06	5.66467e-21	-0.621798	0.546	0.218	2.05894e-16	30	2.50459
wls	4.81293e-60	0.664758	0.897	0.366	1.74936e-55	30	2.45082
krt8	1.79787e-120	2.01669	1	0.416	6.53473e-116	30	2.40385
2021-09-10	7.29603e-47	0.552242	0.828	0.351	2.65189e-42	30	2.35897
cap1	3.21627e-105	1.4922	0.977	0.415	1.16902e-100	30	2.35422
id3	3.63426e-53	0.751317	0.891	0.394	1.32095e-48	30	2.26142
pfn1	4.65019e-134	3.34862	1	0.445	1.69021e-129	30	2.24719
mycb	2.64705e-32	0.557562	0.713	0.32	9.62123e-28	30	2.22812
txnipa	7.01481e-74	0.896912	0.948	0.43	2.54967e-69	30	2.20465
capns1b	6.13488e-72	0.889364	0.943	0.429	2.22984e-67	30	2.19814
XLOC-044191	8.89458e-92	1.39648	0.989	0.462	3.23291e-87	30	2.14069
sri	2.18272e-52	0.709021	0.868	0.406	7.93352e-48	30	2.13793
GCA	6.55269e-83	0.942367	0.96	0.464	2.38171e-78	30	2.06897
arpc4l	6.15747e-75	0.888135	0.931	0.454	2.23805e-70	30	2.05066
arpc4	3.25193e-100	1.23298	0.966	0.473	1.18198e-95	30	2.04228
zfp36l1a	3.97697e-34	0.527909	0.851	0.419	1.44551e-29	30	2.03103
lasp1	4.9168e-69	0.878279	0.937	0.463	1.78711e-64	30	2.02376
smdt1b	1.82578e-36	0.536415	0.862	0.437	6.63615e-32	30	1.97254
jun	1.74777e-70	1.02305	0.989	0.505	6.35261e-66	30	1.95842
junba	4.33985e-97	1.43525	0.994	0.512	1.57741e-92	30	1.94141
sparc	1.93603e-88	1.15758	0.994	0.525	7.03688e-84	30	1.89333
icn	5.95763e-17	-0.553612	0.69	0.366	2.16542e-12	30	1.88525
kctd5a	1.06193e-74	0.921953	0.966	0.525	3.85978e-70	30	1.84
pmp22a	2.08621e-05	-0.808241	0.632	0.344	0.758276	30	1.83721
ier2a	5.65637e-56	0.747913	0.977	0.533	2.05592e-51	30	1.83302
aldh9a1a.1	2.46382e-42	0.628911	0.879	0.486	8.95523e-38	30	1.80864
hdlbpa	2.47977e-68	0.811803	0.994	0.551	9.01322e-64	30	1.80399
mtpn	2.33454e-47	0.612161	0.92	0.51	8.48536e-43	30	1.80392
icn2	7.88663e-08	-1.70876	0.546	0.306	0.00286655	30	1.78431
ywhaz	9.53523e-116	1.92281	1	0.565	3.46577e-111	30	1.76991
hbbe3	2.59786e-05	-2.03001	0.575	0.334	0.944244	30	1.72156
cst14a.2	1.11393e-78	1.02927	0.983	0.572	4.04879e-74	30	1.71853
cyt1l	3.22045e-99	1.55805	1	0.604	1.17054e-94	30	1.65563
selenow1	1.21265e-72	0.988063	0.989	0.61	4.40763e-68	30	1.62131
tpm3	3.61376e-87	0.975204	0.994	0.62	1.31349e-82	30	1.60323
xbp1	7.62149e-58	0.808235	0.989	0.631	2.77018e-53	30	1.56735
capza1a	1.01437e-93	1.19159	0.977	0.627	3.68691e-89	30	1.55821
arpc3	4.6125e-95	1.29152	0.994	0.645	1.67651e-90	30	1.54109
dap1b	3.7546e-53	0.740159	0.96	0.63	1.36469e-48	30	1.52381
arpc2	8.34655e-98	1.24628	0.994	0.657	3.03372e-93	30	1.51294
arhgdia	2.76252e-54	0.723661	0.948	0.634	1.00409e-49	30	1.49527
cyt1	5.43123e-96	1.90668	1	0.678	1.97409e-91	30	1.47493
capza1b	4.9038e-62	0.741186	0.983	0.669	1.78238e-57	30	1.46936
capzb	5.40034e-72	0.882549	0.983	0.686	1.96286e-67	30	1.43294
mdka	1.61756e-27	0.615922	0.96	0.689	5.87935e-23	30	1.39332
fxyd6l	5.84881e-39	0.570343	0.971	0.699	2.12587e-34	30	1.38913
btg2	3.90976e-56	0.80577	0.966	0.701	1.42108e-51	30	1.37803
fosab	9.57405e-51	0.733185	0.994	0.729	3.47988e-46	30	1.36351
ccng1	8.68971e-65	0.894246	0.983	0.752	3.15845e-60	30	1.30718
zgc:153867	6.32033e-105	1.73223	1	0.816	2.29725e-100	30	1.22549
krt4	3.47803e-91	1.67448	1	0.822	1.26416e-86	30	1.21655
ssr4	7.39373e-33	0.505404	0.983	0.82	2.6874e-28	30	1.19878
marcksl1b	4.53642e-05	-0.592254	0.96	0.836	1	30	1.14833
ppib	1.06937e-68	0.842276	1	0.871	3.88683e-64	30	1.14811
hmgb3a	6.68438e-07	-0.641699	0.937	0.83	0.0242957	30	1.12892
myl12.1	1.00698e-108	1.87191	1	0.896	3.66007e-104	30	1.11607
dynll1	1.24151e-27	0.525738	0.994	0.899	4.51252e-23	30	1.10567
si:ch211-222l21.1	1.08674e-06	-0.521987	1	0.906	0.0394997	30	1.10375
eif5a2	2.46985e-17	-0.501573	0.954	0.897	8.97716e-13	30	1.06355
actb1	1.63482e-110	2.12424	1	0.943	5.94208e-106	30	1.06045
cnbpa	2.6725e-17	-0.532412	0.885	0.84	9.71372e-13	30	1.05357
hmgb2a	6.19302e-12	-0.879244	1	0.955	2.25098e-07	30	1.04712
RPL37A	4.15358e-15	-0.540437	0.977	0.94	1.5097e-10	30	1.03936
si:ch73-281n10.2	7.39142e-13	-0.640187	0.994	0.961	2.68656e-08	30	1.03434
nucks1a	3.71272e-19	-0.695233	0.874	0.847	1.34946e-14	30	1.03188
hmga1a	5.83591e-25	-1.03657	0.977	0.948	2.12118e-20	30	1.03059
cbx5	5.32839e-13	-0.502389	0.805	0.783	1.93671e-08	30	1.0281
snrpf	6.29902e-19	-0.609997	0.851	0.828	2.2895e-14	30	1.02778
tmsb4x	4.15802e-111	2.4075	1	0.975	1.51132e-106	30	1.02564
fth1a	3.80495e-22	-0.512764	0.983	0.959	1.38299e-17	30	1.02503
fam168a	2.18291e-08	-0.559776	0.672	0.658	0.000793421	30	1.02128
hbbe1.3	0.00012626	-2.64519	0.655	0.642	1	30	1.02025
hmgb2b	2.48836e-33	-1.19936	0.943	0.925	9.04442e-29	30	1.01946
ptmab	1.44943e-19	-0.883759	1	0.983	5.26826e-15	30	1.01729
atp5f1e	5.91029e-32	-0.603149	0.943	0.927	2.14821e-27	30	1.01726
hmgn2	3.32403e-39	-1.6021	0.994	0.978	1.20818e-34	30	1.01636
NC-002333.4	5.53952e-38	0.867148	1	0.984	2.01345e-33	30	1.01626
hnrnpa0l	2.42963e-24	-0.565997	1	0.984	8.83099e-20	30	1.01626
hmgn6	6.76728e-36	-1.03474	0.977	0.964	2.4597e-31	30	1.01349
mt-nd4	4.28387e-26	-0.613968	0.96	0.948	1.55706e-21	30	1.01266
si:ch73-1a9.3	5.35487e-32	-0.883001	0.994	0.983	1.94633e-27	30	1.01119
mt-atp6	4.00605e-43	-0.883224	1	0.991	1.45608e-38	30	1.00908
tubb2b	1.04332e-36	-1.404	0.885	0.879	3.79215e-32	30	1.00683
actb2	2.99925e-105	1.728	1	0.994	1.09014e-100	30	1.00604
cirbpb	6.91982e-51	-0.993852	1	0.994	2.51515e-46	30	1.00604
atp5mc3b	1.16758e-35	-0.597638	0.977	0.973	4.24381e-31	30	1.00411
cox7c	3.35942e-28	-0.571176	0.937	0.934	1.22105e-23	30	1.00321
atp5mc3a	3.97528e-22	-0.530978	0.851	0.85	1.44489e-17	30	1.00118
cox7b	2.00862e-29	-0.595783	0.931	0.93	7.30072e-25	30	1.00108
h2afvb	3.53049e-29	-0.817543	0.931	0.93	1.28323e-24	30	1.00108
mt-nd1	2.66387e-40	-0.832676	0.96	0.959	9.68236e-36	30	1.00104
nme2b.1	2.36628e-60	-0.937638	0.994	0.993	8.60072e-56	30	1.00101
ran	1.31535e-45	-0.887112	0.971	0.973	4.7809e-41	30	0.997945
cirbpa	6.20808e-38	-0.946714	0.971	0.974	2.25645e-33	30	0.99692
mt-nd2	7.42035e-34	-0.709986	0.96	0.963	2.69707e-29	30	0.996885
cbx3a	6.1882e-17	-0.643134	0.805	0.81	2.24923e-12	30	0.993827
slc25a3b	7.13174e-34	-0.566777	0.937	0.943	2.59217e-29	30	0.993637
eif5a	1.46714e-41	-0.577932	0.971	0.98	5.3326e-37	30	0.990816
h3f3a	5.76517e-35	-1.10124	0.937	0.946	2.09546e-30	30	0.990486
atp5l	6.91716e-30	-0.592586	0.902	0.915	2.51418e-25	30	0.985792
hnrnpaba	1.10536e-40	-1.11544	0.96	0.974	4.01765e-36	30	0.985626
cox6c	4.51476e-21	-0.510035	0.828	0.845	1.64098e-16	30	0.979882
eif3ba	1.48167e-21	-0.532717	0.822	0.841	5.38542e-17	30	0.977408
cox7a2a	9.5008e-19	-0.54663	0.81	0.829	3.45326e-14	30	0.977081
snrpb	4.88447e-29	-0.727705	0.851	0.873	1.77536e-24	30	0.9748
fabp3	3.89009e-21	-0.91749	0.851	0.873	1.41393e-16	30	0.9748
pcbp2	9.53735e-18	-0.566734	0.747	0.769	3.46654e-13	30	0.971391
cox6a1	9.1957e-36	-0.656098	0.885	0.912	3.34236e-31	30	0.970395
eef1b2	7.29556e-67	-0.924997	0.96	0.991	2.65172e-62	30	0.968718
atp5pd	1.86672e-24	-0.569273	0.805	0.831	6.78498e-20	30	0.968712
atp5pf	1.72584e-22	-0.538044	0.822	0.855	6.27291e-18	30	0.961404
rbm8a	3.88777e-29	-0.657855	0.839	0.873	1.41309e-24	30	0.961054
hmgn7	2.47612e-36	-0.8066	0.914	0.952	8.99997e-32	30	0.960084
atp5md	6.63204e-19	-0.586011	0.73	0.762	2.41055e-14	30	0.958005
cfl1	4.52066e-57	-1.30242	0.897	0.955	1.64312e-52	30	0.939267
ncl	4.02724e-18	-0.730277	0.741	0.792	1.46378e-13	30	0.935606
cct3	2.72195e-23	-0.607016	0.753	0.807	9.89348e-19	30	0.933086
snrpd1	1.10756e-21	-0.691298	0.753	0.808	4.02565e-17	30	0.931931
syncrip	6.2791e-29	-0.703062	0.81	0.872	2.28226e-24	30	0.928899
hnrnpa0b	2.47817e-42	-1.0261	0.868	0.937	9.0074e-38	30	0.926361
pcna	3.68851e-12	-1.12736	0.609	0.658	1.34066e-07	30	0.925532
setb	2.59777e-36	-0.904921	0.828	0.896	9.4421e-32	30	0.924107
atp5f1c	8.47483e-22	-0.517084	0.764	0.828	3.08035e-17	30	0.922705
gabarapb	7.13864e-20	-0.710432	0.77	0.835	2.59468e-15	30	0.922156
npm1a	4.66285e-10	-0.777994	0.638	0.692	1.6948e-05	30	0.921965
khdrbs1a	7.89414e-54	-1.27625	0.891	0.968	2.86928e-49	30	0.920455
sumo3a	6.07137e-36	-0.959078	0.833	0.906	2.20676e-31	30	0.919426
smarce1	7.48396e-24	-0.80425	0.736	0.801	2.7202e-19	30	0.918851
mibp2	1.54906e-57	-0.960042	0.862	0.939	5.63036e-53	30	0.917998
eif3d	7.5599e-24	-0.556538	0.741	0.812	2.7478e-19	30	0.912562
eif2s2	2.95597e-27	-0.660026	0.776	0.853	1.07441e-22	30	0.90973
rbm4.3	1.00038e-32	-0.848309	0.787	0.87	3.63607e-28	30	0.904598
srsf2a	7.32215e-26	-0.708895	0.724	0.801	2.66138e-21	30	0.90387
actc1b	1.22893e-14	-2.21109	0.655	0.726	4.4668e-10	30	0.902204
snrpd2	2.50676e-25	-0.686114	0.747	0.828	9.11133e-21	30	0.902174
chd4b	6.62254e-13	-0.608101	0.626	0.697	2.40709e-08	30	0.898135
selenoh	6.4849e-13	-0.55423	0.615	0.686	2.35707e-08	30	0.896501
srsf11	8.51586e-13	-0.512281	0.603	0.673	3.09526e-08	30	0.895988
skp1	3.59703e-25	-0.594387	0.747	0.834	1.30741e-20	30	0.895683
psmb7	5.41583e-30	-0.732207	0.741	0.829	1.96849e-25	30	0.893848
atp5f1b	2.57159e-58	-0.951231	0.845	0.947	9.34697e-54	30	0.892291
marcksl1a	6.48863e-13	-0.743211	0.615	0.697	2.35842e-08	30	0.882353
eif4a1a	3.1971e-21	-0.635375	0.707	0.807	1.16205e-16	30	0.876084
cct4	1.13968e-28	-0.643527	0.718	0.82	4.14241e-24	30	0.87561
ewsr1b	9.8352e-17	-0.56884	0.626	0.717	3.5748e-12	30	0.873082
psma5	1.45916e-17	-0.55525	0.621	0.712	5.30362e-13	30	0.872191
seta	3.88494e-38	-1.1325	0.759	0.874	1.41206e-33	30	0.868421
hmgb1b	3.42579e-36	-1.39871	0.724	0.834	1.24517e-31	30	0.868106
sf3b5	1.73999e-16	-0.53266	0.644	0.742	6.32433e-12	30	0.867925
atp5mc1	1.87955e-22	-0.685176	0.69	0.797	6.83161e-18	30	0.865747
psma8	2.56703e-19	-0.540846	0.661	0.764	9.33037e-15	30	0.865183
vdac1	3.91072e-24	-0.631829	0.701	0.812	1.42143e-19	30	0.8633
prdx2	8.16926e-39	-0.902615	0.77	0.892	2.96928e-34	30	0.863229
calr	6.81945e-07	-0.551347	0.471	0.549	0.0247867	30	0.857923
baz1b	5.30315e-08	-0.543881	0.448	0.525	0.00192753	30	0.853333
anp32b	2.41899e-20	-0.759429	0.626	0.734	8.79229e-16	30	0.852861
ddx39aa	1.41207e-19	-0.626044	0.621	0.729	5.13244e-15	30	0.851852
cct8	4.61394e-19	-0.534972	0.621	0.729	1.67703e-14	30	0.851852
tma7	7.37885e-38	-0.786826	0.759	0.896	2.68199e-33	30	0.847098
hnrnpabb	1.24992e-45	-1.11926	0.77	0.91	4.54308e-41	30	0.846154
nop56	7.65894e-12	-0.53606	0.575	0.681	2.7838e-07	30	0.844347
hdac1	5.96376e-30	-0.865001	0.695	0.826	2.16765e-25	30	0.841404
hbae3	1.64988e-05	-2.62683	0.431	0.513	0.599681	30	0.840156
nop58	1.16605e-09	-0.591303	0.506	0.603	4.23825e-05	30	0.839138
cct6a	2.81925e-17	-0.504434	0.58	0.7	1.02471e-12	30	0.828571
ranbp1	8.00894e-24	-0.784104	0.638	0.778	2.91101e-19	30	0.820051
cct2	7.27489e-30	-0.686631	0.661	0.809	2.6442e-25	30	0.817058
snrpe	2.13079e-33	-0.842194	0.672	0.827	7.74478e-29	30	0.812576
nutf2l	2.26483e-10	-0.511947	0.454	0.559	8.23199e-06	30	0.812165
hmgn3	2.59719e-14	-0.574414	0.54	0.665	9.43999e-10	30	0.81203
hnrnpa1a	1.89937e-13	-0.552017	0.529	0.652	6.90363e-09	30	0.81135
psma3	2.72638e-25	-0.666235	0.632	0.78	9.90957e-21	30	0.810256
si:ch211-288g17.3	7.70804e-38	-1.20556	0.678	0.837	2.80164e-33	30	0.810036
arl6ip1	1.82205e-12	-0.583236	0.506	0.625	6.62261e-08	30	0.8096
zgc:56304	5.20308e-15	-0.5108	0.534	0.662	1.89116e-10	30	0.806647
pdap1a	1.76355e-12	-0.548538	0.5	0.621	6.40997e-08	30	0.805153
sumo3b	5.98627e-24	-0.87241	0.615	0.764	2.17583e-19	30	0.804974
idh2	4.08156e-28	-0.686388	0.632	0.787	1.48353e-23	30	0.80305
cct7	2.7798e-32	-0.708808	0.644	0.802	1.01038e-27	30	0.802993
h2afva	2.16941e-24	-0.72351	0.626	0.78	7.88515e-20	30	0.802564
rad21a	6.49295e-20	-0.682753	0.569	0.71	2.35999e-15	30	0.801408
hnrnpa1b	1.42366e-19	-0.685223	0.58	0.73	5.17456e-15	30	0.794521
eny2	1.44479e-13	-0.509657	0.494	0.623	5.25138e-09	30	0.792937
cct5	1.56992e-39	-0.818494	0.667	0.844	5.7062e-35	30	0.790284
foxp4	3.36304e-07	-0.584798	0.431	0.546	0.0122236	30	0.789377
meaf6	1.02374e-15	-0.511022	0.529	0.671	3.72099e-11	30	0.788376
psmb1	2.54909e-25	-0.660964	0.609	0.778	9.26519e-21	30	0.782776
psmd8	2.05114e-13	-0.534099	0.471	0.606	7.45528e-09	30	0.777228
psmb3	6.2991e-21	-0.613265	0.563	0.726	2.28953e-16	30	0.775482
atp5fa1	1.10158e-38	-0.762436	0.649	0.839	4.00392e-34	30	0.77354
hnrnph1l	2.06509e-13	-0.539713	0.494	0.639	7.50599e-09	30	0.773083
pfn2l	6.82989e-37	-0.922434	0.621	0.806	2.48246e-32	30	0.770471
lsm7	1.14696e-21	-0.608954	0.575	0.75	4.16886e-17	30	0.766667
smc1al	9.80752e-18	-0.643644	0.523	0.685	3.56474e-13	30	0.763504
hnrnpub	1.31738e-15	-0.634628	0.477	0.629	4.78827e-11	30	0.758347
marcksb	2.48874e-34	-1.2575	0.569	0.751	9.04581e-30	30	0.757656
snrpg	2.83302e-34	-0.863507	0.615	0.815	1.02972e-29	30	0.754601
eif4a3	3.18294e-20	-0.581708	0.523	0.697	1.1569e-15	30	0.750359
ldhba	2.31309e-19	-0.625695	0.523	0.7	8.40739e-15	30	0.747143
zc4h2	2.06825e-11	-0.811022	0.42	0.563	7.51747e-07	30	0.746004
snrpd3l	7.7768e-22	-0.654252	0.517	0.703	2.82663e-17	30	0.73542
atrx	1.77017e-18	-0.671642	0.483	0.659	6.43405e-14	30	0.732929
snu13b	1.44589e-15	-0.669284	0.494	0.676	5.25538e-11	30	0.730769
magoh	2.29423e-14	-0.533573	0.448	0.615	8.33883e-10	30	0.728455
psmb4	9.74125e-18	-0.529045	0.494	0.679	3.54065e-13	30	0.727541
hmgb1a	7.22074e-33	-1.16133	0.592	0.821	2.62452e-28	30	0.721072
ilf2	1.9088e-32	-0.871597	0.563	0.788	6.93793e-28	30	0.714467
sinhcafl	2.53987e-18	-0.812704	0.454	0.637	9.23167e-14	30	0.712716
elof1	1.0678e-15	-0.563108	0.448	0.629	3.88112e-11	30	0.712242
chd7	4.68134e-11	-0.535386	0.362	0.51	1.70153e-06	30	0.709804
rpa3	7.85589e-11	-0.604236	0.368	0.522	2.85538e-06	30	0.704981
fbl	1.78013e-12	-0.574632	0.42	0.598	6.47024e-08	30	0.702341
ddx39ab	2.83707e-31	-0.811754	0.534	0.762	1.03119e-26	30	0.700787
tcp1	5.11152e-36	-0.7776	0.552	0.788	1.85789e-31	30	0.700508
gjc4b	8.46685e-11	-0.555211	0.356	0.51	3.07745e-06	30	0.698039
ewsr1a	1.85254e-16	-0.592408	0.431	0.627	6.73344e-12	30	0.6874
si:ch211-51e12.7	3.88797e-27	-0.769046	0.506	0.741	1.41316e-22	30	0.682861
taf15	4.26243e-24	-0.669314	0.483	0.72	1.54927e-19	30	0.670833
nono	2.63509e-23	-0.7706	0.46	0.686	9.57778e-19	30	0.670554
adh5	1.75741e-17	-0.560323	0.42	0.628	6.38767e-13	30	0.66879
hnrnpa0a	1.2423e-27	-0.930383	0.489	0.737	4.51538e-23	30	0.663501
ndufab1b	3.14666e-18	-0.550606	0.414	0.625	1.14372e-13	30	0.6624
top1l	1.97848e-17	-0.662246	0.402	0.617	7.1912e-13	30	0.65154
smarcd1	2.09441e-15	-0.589353	0.374	0.575	7.61254e-11	30	0.650435
ppm1g	1.49797e-13	-0.584635	0.351	0.54	5.44466e-09	30	0.65
ilf3b	9.31722e-24	-0.753464	0.437	0.673	3.38653e-19	30	0.649331
lsm6	1.39553e-26	-0.744409	0.454	0.7	5.07233e-22	30	0.648571
her15.1	4.71853e-17	-1.82194	0.374	0.577	1.71504e-12	30	0.64818
nap1l1	4.0947e-34	-0.935746	0.489	0.762	1.4883e-29	30	0.641732
prmt1	1.79803e-26	-0.819547	0.466	0.733	6.5353e-22	30	0.635744
tcea1	3.38661e-14	-0.521542	0.345	0.549	1.23093e-09	30	0.628415
ccnd1	1.0629e-14	-0.847117	0.339	0.548	3.86331e-10	30	0.618613
dut	3.37787e-14	-0.79216	0.328	0.532	1.22775e-09	30	0.616541
chd4a	5.64056e-19	-0.811966	0.374	0.61	2.05018e-14	30	0.613115
khsrp	2.49269e-22	-0.671744	0.402	0.66	9.06018e-18	30	0.609091
pa2g4a	5.22092e-18	-0.649141	0.362	0.598	1.89765e-13	30	0.605351
abcf1	3.95276e-19	-0.642566	0.368	0.617	1.43671e-14	30	0.596434
ssrp1a	7.13882e-14	-0.583213	0.305	0.52	2.59475e-09	30	0.586538
ptgr1	2.16896e-17	-0.572228	0.339	0.581	7.88351e-13	30	0.583477
mcm7	6.08421e-17	-0.762258	0.328	0.564	2.21143e-12	30	0.58156
tardbp	2.09741e-16	-0.562295	0.328	0.566	7.62345e-12	30	0.579505
rbbp4	2.63516e-23	-0.859817	0.362	0.636	9.57801e-19	30	0.569182
sox11b	2.32663e-14	-1.0907	0.31	0.547	8.45659e-10	30	0.566728
hspe1	5.23392e-23	-0.749848	0.385	0.682	1.90237e-18	30	0.564516
cd81a	4.86489e-34	-1.19185	0.402	0.718	1.76824e-29	30	0.559889
ppid	5.57988e-21	-0.616673	0.333	0.6	2.02812e-16	30	0.555
fabp7a	2.89453e-19	-2.15442	0.316	0.574	1.05208e-14	30	0.550523
pvalb1	3.24971e-15	-1.92992	0.276	0.505	1.18117e-10	30	0.546535
anp32e	1.55899e-27	-0.843768	0.374	0.689	5.66646e-23	30	0.542816
sod1	1.19101e-15	-0.616881	0.276	0.521	4.32897e-11	30	0.52975
rcc2	1.42578e-20	-0.721561	0.31	0.588	5.18226e-16	30	0.527211
pvalb2	1.09812e-15	-2.10237	0.264	0.502	3.99133e-11	30	0.525896
mdh2	5.35248e-30	-0.74167	0.356	0.691	1.94547e-25	30	0.515195
mdh1aa	6.38328e-24	-0.824936	0.316	0.626	2.32013e-19	30	0.504792
si:dkey-276j7.1	3.83398e-17	-0.89169	0.259	0.517	1.39354e-12	30	0.500967
tmeff1b	7.25579e-20	-0.975917	0.276	0.558	2.63726e-15	30	0.494624
ahcy	5.2267e-28	-0.847564	0.31	0.639	1.89975e-23	30	0.485133
tuba1c	4.54463e-31	-1.57202	0.322	0.664	1.65184e-26	30	0.48494
tuba1a	9.5605e-32	-1.54255	0.282	0.655	3.47496e-27	30	0.430534
tmpob	1.08526e-18	-0.639585	0.213	0.505	3.94459e-14	30	0.421782
si:ch211-133n4.4	3.50525e-20	-0.722379	0.19	0.505	1.27405e-15	30	0.376238
nova2	3.54552e-26	-1.27936	0.178	0.565	1.28869e-21	30	0.315044
si:ch211-137a8.4	8.97134e-24	-1.01385	0.155	0.519	3.26081e-19	30	0.298651
si:dkey-56m19.5	1.14267e-28	-1.11921	0.115	0.539	4.15328e-24	30	0.213358
lrata	0	0.58755	0.617	0.02	0	31	30.85
mir205	0	0.769633	0.704	0.023	0	31	30.6087
lamb4	0	0.908715	0.67	0.022	0	31	30.4545
myof	0	0.500965	0.609	0.02	0	31	30.45
si:ch211-202f3.3	0	1.27151	0.891	0.031	0	31	28.7419
kera	0	1.74084	0.917	0.037	0	31	24.7838
vgll4l	0	0.755024	0.709	0.031	0	31	22.871
col7a1	0	1.09967	0.748	0.033	0	31	22.6667
si:dkey-102c8.3	0	1.4935	0.9	0.04	0	31	22.5
zgc:101810	0	1.16681	0.93	0.042	0	31	22.1429
itgb3a	0	0.703971	0.574	0.027	0	31	21.2593
myo1eb	0	0.52118	0.674	0.032	0	31	21.0625
ecrg4b	0	1.45092	0.974	0.047	0	31	20.7234
zgc:171775	0	1.00386	0.857	0.042	0	31	20.4048
zgc:86896	0	0.849912	0.783	0.04	0	31	19.575
itgb1b.1	0	0.906487	0.843	0.045	0	31	18.7333
dlx4a	0	0.538904	0.574	0.031	0	31	18.5161
ptk2bb	0	0.7072	0.713	0.039	0	31	18.2821
capn8	0	0.640476	0.6	0.033	0	31	18.1818
krt96	0	0.590396	0.626	0.035	0	31	17.8857
CR381618.1	0	0.76774	0.704	0.04	0	31	17.6
fermt1	0	1.22064	0.896	0.052	0	31	17.2308
gstm.3	0	1.74207	0.787	0.046	0	31	17.1087
zgc:92360	0	0.508308	0.626	0.038	0	31	16.4737
tinagl1	0	0.966389	0.77	0.047	0	31	16.383
hcls1	0	0.602745	0.635	0.039	0	31	16.2821
tp63	0	1.65843	0.97	0.06	0	31	16.1667
itga6b	0	0.764015	0.8	0.05	0	31	16
cldn1	0	2.20638	1	0.066	0	31	15.1515
col14a1a	0	1.02393	0.809	0.054	0	31	14.9815
padi2	0	1.76718	0.978	0.066	0	31	14.8182
mapk12a	0	0.788029	0.8	0.055	0	31	14.5455
tspan33a	0	0.591302	0.665	0.046	0	31	14.4565
rpe65b	0	0.863496	0.765	0.053	0	31	14.434
aplnra	0	0.512609	0.587	0.041	0	31	14.3171
hpgd	0	0.516412	0.67	0.047	0	31	14.2553
ppp1r14aa	0	0.591087	0.665	0.05	0	31	13.3
ptgs2a	0	1.41761	0.935	0.071	0	31	13.169
sema3b	0	0.642273	0.63	0.048	0	31	13.125
si:ch1073-406l10.2	0	0.821426	0.77	0.059	0	31	13.0508
XLOC-032159	0	0.56371	0.583	0.045	0	31	12.9556
scinla	0	1.01455	0.787	0.061	0	31	12.9016
cyp2y3	0	0.579969	0.709	0.055	0	31	12.8909
capn2a	0	0.968473	0.826	0.065	0	31	12.7077
spaca4l	0	2.32468	1	0.079	0	31	12.6582
frem3	0	0.549806	0.6	0.048	0	31	12.5
fam49ba	0	0.666233	0.787	0.064	0	31	12.2969
VIT	0	0.904684	0.783	0.065	0	31	12.0462
lama5	0	0.846515	0.722	0.061	0	31	11.8361
zgc:92380	0	1.26126	0.909	0.078	0	31	11.6538
kremen1	1.20654e-269	0.712989	0.535	0.046	4.38541e-265	31	11.6304
thy1	0	2.09184	0.917	0.08	0	31	11.4625
krt97	0	2.65279	0.887	0.081	0	31	10.9506
tgm2b	0	0.854715	0.791	0.073	0	31	10.8356
anxa5b	3.41322e-295	0.536217	0.67	0.062	1.2406e-290	31	10.8065
tfap2c	0	0.969298	0.826	0.078	0	31	10.5897
rcn3	6.59563e-288	0.594163	0.665	0.063	2.39731e-283	31	10.5556
cldni	0	2.65206	0.996	0.095	0	31	10.4842
st14a	0	0.744414	0.817	0.078	0	31	10.4744
efhd2	8.00775e-306	0.599847	0.696	0.067	2.91058e-301	31	10.3881
rac2	0	0.887614	0.891	0.086	0	31	10.3605
aqp3a	0	1.57416	0.865	0.084	0	31	10.2976
ms4a17a.7	5.00215e-234	0.564944	0.565	0.055	1.81813e-229	31	10.2727
si:ch211-264f5.6	0	0.735713	0.839	0.082	0	31	10.2317
XLOC-000322	1.44984e-282	0.78957	0.661	0.065	5.26973e-278	31	10.1692
gsnb	0	1.05926	0.913	0.09	0	31	10.1444
cavin2a	0	1.02995	0.878	0.088	0	31	9.97727
col28a2a	0	2.09903	0.917	0.092	0	31	9.96739
dlx3b	0	1.26948	0.917	0.092	0	31	9.96739
hhla2a.1	6.58805e-268	0.54863	0.683	0.072	2.39456e-263	31	9.48611
arhgef5	0	0.992847	0.948	0.1	0	31	9.48
c6	1.17766e-197	0.513343	0.517	0.055	4.28044e-193	31	9.4
actn1	0	0.979464	0.87	0.093	0	31	9.35484
sh3d21	2.06433e-295	0.659153	0.757	0.081	7.50323e-291	31	9.34568
fmo5	2.39285e-299	0.666965	0.748	0.081	8.6973e-295	31	9.23457
gpa33a	0	1.16031	0.917	0.1	0	31	9.17
sdr16c5a	0	0.766082	0.774	0.087	0	31	8.89655
serpinh1a	8.70792e-274	0.63428	0.735	0.083	3.16507e-269	31	8.85542
egfl6	4.10927e-307	0.988545	0.796	0.09	1.4936e-302	31	8.84444
si:dkey-16l2.20	5.63734e-303	0.719435	0.822	0.093	2.049e-298	31	8.83871
myh9a	0	1.83064	0.987	0.115	0	31	8.58261
s100v1	7.29398e-297	1.04555	0.835	0.098	2.65114e-292	31	8.52041
col12a1b	1.01843e-294	0.925826	0.817	0.096	3.70167e-290	31	8.51042
fgfbp1b	0	1.74892	0.965	0.114	0	31	8.46491
tnn	0	1.9178	0.878	0.104	0	31	8.44231
cxcl14	0	1.78727	0.852	0.102	0	31	8.35294
klf2b	4.21387e-212	0.523155	0.648	0.078	1.53162e-207	31	8.30769
tmem238a	0	0.91299	0.874	0.107	0	31	8.16822
dlx5a	7.10181e-216	0.572176	0.687	0.085	2.58129e-211	31	8.08235
cdh1	0	1.11159	0.926	0.116	0	31	7.98276
itgb4	2.53726e-292	0.889373	0.83	0.104	9.22219e-288	31	7.98077
spint1a	2.6047e-305	0.958163	0.9	0.115	9.46729e-301	31	7.82609
sult2st1	0	1.07988	0.896	0.115	0	31	7.7913
capgb	5.32621e-246	0.832671	0.778	0.101	1.93592e-241	31	7.70297
pls3	1.08169e-216	0.5705	0.691	0.09	3.93161e-212	31	7.67778
oclna	1.41529e-218	0.521145	0.735	0.096	5.14417e-214	31	7.65625
dspa	9.83484e-223	0.608365	0.713	0.094	3.57467e-218	31	7.58511
fkbp10b	2.43224e-202	0.503452	0.687	0.092	8.84047e-198	31	7.46739
matn4	4.51355e-285	0.969214	0.887	0.12	1.64054e-280	31	7.39167
rps6ka3a	3.34531e-200	0.552525	0.674	0.093	1.21592e-195	31	7.24731
znf385a	3.71222e-207	0.596154	0.722	0.101	1.34928e-202	31	7.14851
dnase1l4.1	0	1.83043	0.978	0.138	0	31	7.08696
apoeb	6.18775e-207	0.700552	0.748	0.106	2.24906e-202	31	7.0566
aep1	2.23394e-216	1.53317	0.735	0.105	8.1197e-212	31	7
chl1a	1.18454e-163	0.548988	0.587	0.084	4.30544e-159	31	6.9881
tagln2	0	1.60054	0.987	0.142	0	31	6.9507
wu:fi04e12	2.43139e-191	0.593279	0.7	0.103	8.83739e-187	31	6.79612
si:ch211-166a6.5	4.05107e-289	1.13012	0.93	0.138	1.47244e-284	31	6.73913
csrp1a	2.08368e-226	0.7006	0.822	0.122	7.57356e-222	31	6.7377
fkbp11	6.20495e-187	0.579726	0.713	0.107	2.25531e-182	31	6.66355
p3h1	1.20426e-217	0.656754	0.804	0.123	4.37711e-213	31	6.53659
lgals1l1	1.46378e-247	1.88443	0.826	0.127	5.32039e-243	31	6.50394
col4a5	2.35271e-243	1.01053	0.861	0.134	8.55138e-239	31	6.42537
COLGALT1 (1 of many)	7.8211e-171	0.569971	0.674	0.106	2.84274e-166	31	6.35849
serpinh1b	8.13084e-237	1.16027	0.857	0.135	2.95532e-232	31	6.34815
cd99	5.61109e-202	0.681479	0.8	0.127	2.03946e-197	31	6.29921
rrbp1b	2.29289e-191	0.673902	0.774	0.124	8.33398e-187	31	6.24194
hbegfa	4.56297e-219	0.861394	0.857	0.138	1.6585e-214	31	6.21014
f11r.1	3.32656e-203	0.655386	0.87	0.141	1.2091e-198	31	6.17021
pxna	6.51227e-167	0.521924	0.691	0.112	2.36701e-162	31	6.16964
cd9b	5.18841e-189	0.500352	0.887	0.146	1.88583e-184	31	6.07534
plecb	5.13446e-237	1.11545	0.891	0.148	1.86622e-232	31	6.02027
pdlim1	1.84989e-222	0.815864	0.852	0.142	6.72379e-218	31	6
dcn	5.89142e-280	1.49203	0.978	0.164	2.14135e-275	31	5.96341
col18a1a	7.69448e-287	1.39846	0.974	0.166	2.79671e-282	31	5.86747
ets2	1.49569e-175	0.58307	0.791	0.136	5.43638e-171	31	5.81618
cavin2b	1.16453e-282	1.36646	0.978	0.169	4.23272e-278	31	5.78698
arhgdig	8.77923e-245	1.12647	0.983	0.172	3.19099e-240	31	5.71512
tfap2a	6.32853e-207	0.773024	0.883	0.155	2.30023e-202	31	5.69677
anxa2a	7.42179e-151	0.795278	0.726	0.128	2.6976e-146	31	5.67188
fkbp7	3.73563e-203	0.829436	0.87	0.154	1.35779e-198	31	5.64935
fosl2	1.23186e-140	0.519804	0.67	0.12	4.47743e-136	31	5.58333
zgc:158343	5.82686e-280	1.68907	0.987	0.181	2.11789e-275	31	5.45304
prr13	2.71798e-158	0.564798	0.826	0.157	9.87903e-154	31	5.26115
col11a1a	4.50994e-263	1.57293	0.996	0.192	1.63923e-258	31	5.1875
col1a1b	1.2787e-248	1.5703	1	0.196	4.64768e-244	31	5.10204
rab13	5.85677e-153	0.564196	0.791	0.157	2.12876e-148	31	5.03822
XLOC-042222	1.88753e-128	0.592002	0.7	0.139	6.86062e-124	31	5.03597
zyx	3.81408e-148	0.577695	0.765	0.153	1.3863e-143	31	5
col2a1b	2.54711e-233	1.49465	0.97	0.197	9.25798e-229	31	4.92386
flna	1.18204e-228	1.23798	0.965	0.196	4.29635e-224	31	4.92347
postnb	6.16467e-244	1.72139	0.996	0.203	2.24067e-239	31	4.9064
epcam	3.87002e-221	1.61809	0.996	0.204	1.40664e-216	31	4.88235
col4a6	6.4286e-162	0.896563	0.817	0.17	2.3366e-157	31	4.80588
bcam	7.86799e-209	1.14637	0.948	0.198	2.85978e-204	31	4.78788
anxa1a	7.05884e-126	0.696893	0.77	0.163	2.56568e-121	31	4.72393
wasf2	5.24873e-135	0.506369	0.774	0.165	1.90776e-130	31	4.69091
cfl1l	1.96408e-257	2.45607	0.996	0.221	7.13885e-253	31	4.50679
fkbp9	2.17468e-210	1.27785	0.952	0.213	7.90432e-206	31	4.46948
phlda2	2.5809e-129	0.817415	0.791	0.177	9.38079e-125	31	4.46893
alcama	2.54025e-138	0.660616	0.865	0.194	9.23304e-134	31	4.45876
cebpb	3.2827e-145	0.746697	0.935	0.214	1.19316e-140	31	4.36916
msx1b	1.24392e-94	0.95386	0.591	0.136	4.52129e-90	31	4.34559
fkbp14	3.32376e-166	0.840995	0.917	0.212	1.20809e-161	31	4.32547
pak2a	5.38953e-241	1.44257	0.974	0.226	1.95893e-236	31	4.30973
lgals3b	1.58566e-220	1.41494	0.974	0.226	5.76341e-216	31	4.30973
fosl1a	1.12029e-121	0.684993	0.77	0.18	4.07191e-117	31	4.27778
zgc:153675	7.93748e-163	0.879952	0.9	0.218	2.88503e-158	31	4.12844
smco4	2.71885e-107	0.505992	0.717	0.176	9.8822e-103	31	4.07386
tmem263	2.63136e-122	0.614207	0.796	0.197	9.5642e-118	31	4.04061
surf4l	2.27801e-104	0.546167	0.735	0.183	8.2799e-100	31	4.01639
tln1	4.62072e-137	0.749922	0.839	0.211	1.67949e-132	31	3.9763
fosb	3.93828e-94	0.548166	0.752	0.191	1.43145e-89	31	3.93717
s100a10b	1.56923e-214	2.22892	1	0.254	5.70368e-210	31	3.93701
ahnak	1.57642e-181	1.39388	0.974	0.249	5.72982e-177	31	3.91165
zgc:175088	1.02434e-146	0.925463	0.9	0.234	3.72317e-142	31	3.84615
col1a2	8.1006e-200	1.65602	1	0.261	2.94432e-195	31	3.83142
ctnnd1	3.05509e-105	0.537233	0.77	0.205	1.11043e-100	31	3.7561
atf3	1.84772e-125	0.994295	0.857	0.23	6.71591e-121	31	3.72609
col1a1a	8.20415e-193	1.44764	1	0.269	2.98196e-188	31	3.71747
jupa	6.16269e-159	0.956206	0.93	0.251	2.23995e-154	31	3.70518
arpc5b	1.01321e-170	1.18203	0.922	0.255	3.68271e-166	31	3.61569
crtap	1.30446e-120	0.724422	0.865	0.243	4.7413e-116	31	3.55967
cebpd	7.51564e-104	0.636675	0.935	0.271	2.73171e-99	31	3.45018
svild	1.40826e-89	0.563566	0.765	0.223	5.11859e-85	31	3.43049
pleca	1.2662e-198	1.97771	0.983	0.288	4.60225e-194	31	3.41319
si:dkey-16p21.8	1.1881e-185	1.72439	0.996	0.294	4.31837e-181	31	3.38776
asph	1.59642e-138	0.944715	0.917	0.271	5.80249e-134	31	3.38376
vaspb	9.9099e-145	0.944483	0.9	0.266	3.60195e-140	31	3.38346
krt91	1.22223e-110	1.29107	0.796	0.236	4.44243e-106	31	3.37288
arpc5a	4.45772e-117	0.740276	0.896	0.274	1.62025e-112	31	3.27007
carhsp1	2.25575e-119	0.754574	0.917	0.295	8.19897e-115	31	3.10847
abracl	1.66725e-170	1.43221	0.978	0.32	6.05997e-166	31	3.05625
capns1a	2.90121e-151	1.38127	0.974	0.321	1.0545e-146	31	3.03427
cd151l	2.95565e-145	1.06888	0.935	0.309	1.07429e-140	31	3.02589
wdr1	7.59927e-138	0.938873	0.957	0.326	2.76211e-133	31	2.93558
tmsb1	1.3879e-176	2.1637	1	0.343	5.04459e-172	31	2.91545
cnn2	4.68582e-115	0.849269	0.952	0.33	1.70315e-110	31	2.88485
slc25a55a	3.87404e-78	0.51513	0.839	0.294	1.4081e-73	31	2.85374
ier5l	1.26127e-90	0.676273	0.896	0.314	4.58435e-86	31	2.8535
cotl1	4.4003e-160	1.47715	0.991	0.355	1.59938e-155	31	2.79155
twf1a	5.44526e-98	0.677187	0.896	0.322	1.97919e-93	31	2.78261
fstl1b	6.2038e-73	0.5714	0.878	0.323	2.25489e-68	31	2.71827
dag1	1.86886e-102	0.847479	0.917	0.339	6.79273e-98	31	2.70501
zgc:162730	7.67374e-86	0.664903	0.983	0.372	2.78918e-81	31	2.64247
tax1bp3	6.50775e-124	1.03302	0.922	0.349	2.36537e-119	31	2.64183
anxa11b	1.48053e-89	0.69347	0.913	0.352	5.38129e-85	31	2.59375
her6	3.8462e-82	0.824811	0.896	0.347	1.39798e-77	31	2.58213
klf6a	6.85966e-61	0.602014	0.839	0.335	2.49328e-56	31	2.50448
tram1	1.88398e-74	0.620827	0.848	0.339	6.8477e-70	31	2.50147
krt18a.1	5.35708e-54	0.813482	0.809	0.324	1.94714e-49	31	2.49691
plscr3b	6.4666e-69	0.571909	0.878	0.356	2.35042e-64	31	2.46629
krt8	6.7882e-154	1.71769	1	0.415	2.46731e-149	31	2.40964
cap1	2.90935e-121	1.07961	0.996	0.414	1.05746e-116	31	2.4058
p4hb	2.75319e-60	0.768199	0.883	0.374	1.0007e-55	31	2.36096
wls	2.72572e-56	0.535988	0.857	0.365	9.90719e-52	31	2.34795
kdelr2b	3.6976e-95	0.774471	0.913	0.389	1.34397e-90	31	2.34704
her9	2.30522e-40	0.522694	0.726	0.32	8.37879e-36	31	2.26875
sri	1.15155e-81	0.74851	0.917	0.406	4.18555e-77	31	2.25862
pfn1	2.77713e-166	2.68322	1	0.445	1.0094e-161	31	2.24719
zfp36l1a	2.70815e-62	0.593383	0.926	0.419	9.84332e-58	31	2.21002
pmp22a	1.08106e-15	-0.696069	0.752	0.343	3.92934e-11	31	2.19242
serp1	2.91758e-88	0.757837	0.943	0.436	1.06045e-83	31	2.16284
capns1b	1.76581e-73	0.703166	0.917	0.428	6.41819e-69	31	2.14252
calr3b	1.20412e-72	0.705442	0.913	0.427	4.3766e-68	31	2.13817
lasp1	1.64066e-108	0.906039	0.97	0.463	5.96329e-104	31	2.09503
hsp90b1	6.16528e-49	0.503961	0.891	0.427	2.24089e-44	31	2.08665
arpc4l	1.69607e-86	0.739958	0.935	0.453	6.16472e-82	31	2.06402
GCA	2.19189e-88	0.740563	0.952	0.463	7.96685e-84	31	2.05616
arpc4	4.96569e-96	0.87802	0.935	0.473	1.80488e-91	31	1.97674
XLOC-044191	2.60343e-57	0.785523	0.909	0.461	9.4627e-53	31	1.9718
hspa5	1.67183e-54	0.534461	0.926	0.479	6.07661e-50	31	1.93319
junba	1.13958e-78	0.794271	0.987	0.511	4.14204e-74	31	1.93151
calr3a	3.88672e-53	0.545526	0.909	0.481	1.41271e-48	31	1.88981
sparc	1.17554e-100	0.942611	0.978	0.524	4.27273e-96	31	1.86641
ier2a	1.98427e-61	0.584317	0.983	0.533	7.21221e-57	31	1.84428
krtcap2	3.94626e-61	0.609107	0.939	0.511	1.43435e-56	31	1.83757
kctd5a	1.35205e-84	0.781138	0.952	0.525	4.9143e-80	31	1.81333
icn	1.81981e-14	-1.18445	0.661	0.366	6.61445e-10	31	1.80601
hdlbpa	4.20415e-94	0.939187	0.991	0.551	1.52808e-89	31	1.79855
ywhaz	1.01343e-141	1.63219	1	0.565	3.68352e-137	31	1.76991
cst14a.2	2.40544e-74	0.726191	0.983	0.572	8.74304e-70	31	1.71853
cyt1l	1.62334e-129	1.47778	1	0.603	5.90035e-125	31	1.65837
ssr1	4.84232e-51	0.55503	0.917	0.571	1.76004e-46	31	1.60595
tpm3	1.39396e-106	0.822783	0.991	0.62	5.06662e-102	31	1.59839
capza1a	4.28371e-108	1.03355	0.983	0.627	1.557e-103	31	1.56778
hbbe3	0.000657335	-1.99846	0.522	0.334	1	31	1.56287
xbp1	1.41761e-59	0.608087	0.974	0.63	5.15258e-55	31	1.54603
arpc3	4.14182e-104	1.1191	0.983	0.644	1.50543e-99	31	1.5264
arhgdia	3.98225e-50	0.538129	0.961	0.634	1.44743e-45	31	1.51577
cyt1	5.53815e-121	1.57139	1	0.677	2.01295e-116	31	1.4771
arpc2	1.99328e-108	1.04182	0.97	0.657	7.24498e-104	31	1.47641
ost4	1.48969e-41	0.500845	0.883	0.602	5.41457e-37	31	1.46678
capza1b	7.26902e-66	0.623365	0.965	0.669	2.64207e-61	31	1.44245
capzb	4.18219e-73	0.722279	0.978	0.686	1.5201e-68	31	1.42566
ssr2	1.81686e-84	0.85579	0.987	0.723	6.60372e-80	31	1.36515
pdia3	3.99524e-57	0.585894	0.978	0.719	1.45215e-52	31	1.36022
ssr3	8.0131e-94	0.900298	0.996	0.741	2.91252e-89	31	1.34413
tmem258	3.76707e-48	0.51644	0.983	0.745	1.36922e-43	31	1.31946
ccng1	3.22193e-71	0.741212	0.978	0.752	1.17107e-66	31	1.30053
zgc:153867	2.47332e-122	1.30763	1	0.816	8.98978e-118	31	1.22549
ssr4	1.19515e-84	0.756235	1	0.82	4.34403e-80	31	1.21951
krt4	8.7921e-118	1.50468	1	0.822	3.19567e-113	31	1.21655
sec61b	1.55486e-70	0.663247	0.978	0.815	5.65144e-66	31	1.2
pcna	5.26721e-07	-0.934732	0.787	0.658	0.0191447	31	1.19605
hbae1.1	0.00398196	-2.63047	0.757	0.634	1	31	1.19401
dad1	2.84908e-61	0.591204	0.983	0.835	1.03556e-56	31	1.17725
ppib	9.7646e-95	0.863676	1	0.871	3.54914e-90	31	1.14811
hmgb3a	4.03212e-06	-0.578233	0.935	0.829	0.146555	31	1.12786
tubb2b	3.19054e-34	-1.17521	0.978	0.879	1.15967e-29	31	1.11263
dynll1	6.94022e-66	0.73272	1	0.899	2.52256e-61	31	1.11235
myl12.1	1.31592e-124	1.33436	0.996	0.896	4.78297e-120	31	1.11161
ranbp1	5.43851e-13	-0.525946	0.857	0.777	1.97674e-08	31	1.10296
rbm4.3	8.35805e-26	-0.635338	0.939	0.869	3.0379e-21	31	1.08055
setb	8.11449e-21	-0.562921	0.965	0.895	2.94938e-16	31	1.07821
sumo3b	2.98877e-20	-0.749494	0.822	0.763	1.08633e-15	31	1.07733
h2afvb	2.5605e-22	-0.601048	0.996	0.93	9.30663e-18	31	1.07097
h2afx1	0.000160492	-0.506327	0.943	0.883	1	31	1.06795
hnrnpabb	3.70063e-32	-0.752991	0.97	0.909	1.34507e-27	31	1.06711
hbbe1.3	3.35982e-08	-2.70191	0.683	0.641	0.00122119	31	1.06552
ilf2	4.06641e-17	-0.538002	0.835	0.787	1.47802e-12	31	1.06099
actb1	1.30248e-136	1.67358	1	0.943	4.73411e-132	31	1.06045
rad21a	4.45663e-15	-0.550424	0.752	0.71	1.61985e-10	31	1.05915
sumo3a	5.43504e-31	-0.751881	0.957	0.905	1.97547e-26	31	1.05746
marcksl1b	1.28151e-20	-0.964569	0.883	0.837	4.65791e-16	31	1.05496
smc1al	3.28502e-13	-0.53491	0.722	0.685	1.19401e-08	31	1.05401
hmga1a	7.67128e-24	-0.873261	0.996	0.948	2.78828e-19	31	1.05063
hnrnpa0b	1.1693e-26	-0.655602	0.983	0.937	4.25006e-22	31	1.04909
fam168a	9.15873e-11	-0.554849	0.687	0.658	3.32892e-06	31	1.04407
h3f3a	3.53907e-47	-1.16109	0.987	0.946	1.28635e-42	31	1.04334
seta	7.14589e-38	-0.990082	0.909	0.873	2.59732e-33	31	1.04124
hmgb2a	8.36687e-21	-1.11801	0.991	0.955	3.04111e-16	31	1.0377
anp32b	1.17075e-18	-0.674626	0.761	0.734	4.25534e-14	31	1.03678
si:ch73-281n10.2	1.59765e-10	-0.582326	0.996	0.961	5.80698e-06	31	1.03642
smarce1	1.04423e-21	-0.680641	0.83	0.801	3.79547e-17	31	1.0362
tubb4b	2.27406e-26	-0.659047	0.996	0.962	8.26552e-22	31	1.03534
ddx39ab	1.65165e-20	-0.569776	0.787	0.761	6.00325e-16	31	1.03417
hmgn6	1.34893e-28	-0.795042	0.996	0.964	4.90297e-24	31	1.0332
nap1l1	4.72839e-19	-0.607094	0.783	0.761	1.71863e-14	31	1.02891
cirbpa	1.67116e-33	-0.730166	1	0.974	6.07418e-29	31	1.02669
tmsb4x	3.14442e-132	1.68464	1	0.975	1.1429e-127	31	1.02564
hmgn7	3.65895e-35	-0.664716	0.974	0.952	1.32992e-30	31	1.02311
hnrnpaba	1.03907e-36	-0.906903	0.996	0.974	3.77671e-32	31	1.02259
si:ch1073-429i10.3.1	2.15213e-33	-0.626838	0.926	0.906	7.82234e-29	31	1.02208
fth1a	5.70951e-32	-0.553337	0.978	0.959	2.07524e-27	31	1.01981
khdrbs1a	1.79922e-40	-0.86753	0.987	0.968	6.53962e-36	31	1.01963
sec61g	1.41307e-74	0.634083	1	0.983	5.13609e-70	31	1.01729
ptmab	1.30983e-21	-0.80229	1	0.983	4.76084e-17	31	1.01729
hmgb2b	1.14679e-40	-1.18798	0.939	0.925	4.16823e-36	31	1.01514
hmgn2	3.96371e-54	-1.68104	0.991	0.978	1.44069e-49	31	1.01329
si:ch73-1a9.3	1.42203e-33	-0.75567	0.996	0.983	5.16863e-29	31	1.01322
chd4a	2.98554e-09	-0.593426	0.617	0.609	0.000108516	31	1.01314
atp5l	6.49261e-31	-0.509377	0.926	0.914	2.35987e-26	31	1.01313
hmgb1a	9.45196e-24	-0.93106	0.83	0.821	3.43551e-19	31	1.01096
ran	1.17002e-32	-0.582763	0.983	0.973	4.25266e-28	31	1.01028
pfn2l	8.22379e-25	-0.613528	0.813	0.805	2.9891e-20	31	1.00994
actb2	2.22995e-107	0.985705	1	0.994	8.1052e-103	31	1.00604
cirbpb	6.53346e-38	-0.674693	1	0.994	2.37472e-33	31	1.00604
mt-atp6	1.39416e-32	-0.653441	0.996	0.991	5.06736e-28	31	1.00505
mdka	3.2957e-12	-1.12469	0.691	0.69	1.19789e-07	31	1.00145
h2afva	1.01453e-28	-0.713549	0.778	0.779	3.68753e-24	31	0.998716
si:ch211-51e12.7	6.29476e-16	-0.517614	0.739	0.74	2.28796e-11	31	0.998649
nono	6.99921e-14	-0.554083	0.683	0.686	2.544e-09	31	0.995627
ddx39aa	1.25993e-17	-0.524507	0.722	0.728	4.57945e-13	31	0.991758
msna	7.69789e-11	-0.620323	0.57	0.575	2.79795e-06	31	0.991304
zc4h2	4.01559e-08	-0.734423	0.557	0.562	0.00145955	31	0.991103
hdac1	7.13486e-32	-0.769596	0.817	0.825	2.59331e-27	31	0.990303
marcksl1a	4.28275e-18	-0.822452	0.683	0.696	1.55665e-13	31	0.981322
pcbp2	1.98152e-20	-0.538696	0.752	0.769	7.20223e-16	31	0.977893
prdx2	7.94579e-42	-0.812938	0.87	0.892	2.88806e-37	31	0.975336
cfl1	2.72654e-74	-1.30716	0.926	0.955	9.91015e-70	31	0.969634
fabp3	1.69488e-53	-1.42193	0.822	0.873	6.1604e-49	31	0.941581
hbae3	7.78262e-06	-2.58316	0.483	0.513	0.282875	31	0.94152
mcm7	4.1468e-10	-0.605278	0.53	0.563	1.50724e-05	31	0.941385
si:ch211-288g17.3	3.44793e-44	-1.15657	0.787	0.837	1.25322e-39	31	0.940263
ccnd1	2.86513e-09	-0.70297	0.509	0.548	0.000104139	31	0.928832
actc1b	4.56088e-17	-2.14713	0.674	0.726	1.65774e-12	31	0.928375
smarcd1	1.18123e-11	-0.50842	0.53	0.574	4.29342e-07	31	0.923345
hnrnpa0a	2.71734e-24	-0.822016	0.678	0.737	9.8767e-20	31	0.919946
morf4l1	8.11212e-16	-0.501429	0.591	0.645	2.94851e-11	31	0.916279
marcksb	5.81711e-34	-1.06066	0.683	0.751	2.11434e-29	31	0.909454
arl6ip1	9.78139e-15	-0.595702	0.565	0.625	3.55524e-10	31	0.904
mdh2	1.47151e-20	-0.557152	0.622	0.69	5.34848e-16	31	0.901449
stmn1a	1.01608e-18	-0.813015	0.626	0.7	3.69316e-14	31	0.894286
hmgb1b	2.37916e-50	-1.48134	0.735	0.834	8.64753e-46	31	0.881295
rbbp4	1.92944e-19	-0.741846	0.557	0.635	7.01295e-15	31	0.877165
gabarapb	6.245e-40	-0.866145	0.726	0.835	2.26987e-35	31	0.869461
anp32e	5.121e-23	-0.718493	0.591	0.688	1.86133e-18	31	0.859012
dut	9.08979e-12	-0.726824	0.452	0.531	3.30387e-07	31	0.851224
ahcy	4.42891e-14	-0.510424	0.539	0.639	1.60978e-09	31	0.843505
rcc2	1.37525e-15	-0.606043	0.474	0.587	4.99862e-11	31	0.807496
sinhcafl	6.82548e-22	-0.805569	0.513	0.637	2.48086e-17	31	0.805338
rpa3	2.52885e-11	-0.56149	0.409	0.522	9.19162e-07	31	0.783525
tcea1	7.12837e-15	-0.500079	0.417	0.549	2.59095e-10	31	0.759563
tmeff1b	2.02028e-17	-0.878795	0.413	0.558	7.34311e-13	31	0.740143
mdh1aa	7.27628e-22	-0.743632	0.452	0.625	2.64471e-17	31	0.7232
tmpob	1.31076e-13	-0.530865	0.361	0.505	4.76422e-09	31	0.714851
si:ch211-133n4.4	5.97894e-14	-0.593186	0.352	0.504	2.17317e-09	31	0.698413
sox11b	1.71235e-19	-1.2529	0.365	0.547	6.22387e-15	31	0.667276
cd81a	3.12947e-43	-1.22025	0.478	0.718	1.13747e-38	31	0.665738
tuba1a	1.99587e-36	-1.54302	0.383	0.655	7.2544e-32	31	0.584733
si:dkey-276j7.1	4.64333e-22	-0.903594	0.27	0.518	1.68771e-17	31	0.521236
pvalb2	5.11555e-21	-2.11789	0.257	0.502	1.85935e-16	31	0.511952
fabp7a	7.34168e-31	-2.29973	0.252	0.574	2.66848e-26	31	0.439024
si:ch211-137a8.4	3.59777e-27	-0.995217	0.213	0.519	1.30768e-22	31	0.410405
tuba1c	5.10319e-49	-1.68886	0.239	0.665	1.85486e-44	31	0.359398
nova2	9.14576e-35	-1.23193	0.174	0.565	3.32421e-30	31	0.307965
si:dkey-56m19.5	2.30814e-33	-1.07963	0.165	0.539	8.38938e-29	31	0.306122
pvalb1	3.29629e-29	-2.0071	0.152	0.505	1.1981e-24	31	0.30099
si:dkey-117n7.5	0	0.678593	0.656	0.01	0	32	65.6
thbs3a	0	0.649853	0.612	0.01	0	32	61.2
col5a3b	0	0.699306	0.536	0.009	0	32	59.5556
lamb4	0	1.16332	0.884	0.021	0	32	42.0952
lrata	0	0.707768	0.754	0.019	0	32	39.6842
mir205	0	0.924233	0.871	0.023	0	32	37.8696
fabp7b	0	1.10082	0.531	0.015	0	32	35.4
itgb3a	0	1.11709	0.884	0.025	0	32	35.36
col7a1	0	1.79272	0.969	0.032	0	32	30.2812
mocs2	0	0.630639	0.683	0.024	0	32	28.4583
col7a1l	0	1.51457	0.893	0.032	0	32	27.9062
si:dkey-102c8.3	0	1.76703	0.973	0.04	0	32	24.325
zgc:101810	0	1.34869	0.938	0.042	0	32	22.3333
zgc:171775	0	1.09037	0.929	0.042	0	32	22.119
myo1eb	0	0.617588	0.705	0.032	0	32	22.0312
vgll4l	0	0.634664	0.67	0.031	0	32	21.6129
kera	0	1.2509	0.795	0.038	0	32	20.9211
ecrg4b	0	2.00378	0.978	0.047	0	32	20.8085
abi3b	0	0.512351	0.621	0.03	0	32	20.7
hcls1	0	0.853435	0.799	0.039	0	32	20.4872
ptk2bb	0	0.720915	0.799	0.039	0	32	20.4872
zgc:86896	0	0.945019	0.812	0.04	0	32	20.3
zgc:92360	0	0.67085	0.746	0.037	0	32	20.1622
itgb1b.1	0	0.987119	0.884	0.044	0	32	20.0909
b3gnt2l	0	0.517506	0.629	0.033	0	32	19.0606
igfbp2a	0	0.995145	0.871	0.047	0	32	18.5319
fermt1	0	1.24564	0.946	0.052	0	32	18.1923
gdpd2	0	0.619335	0.701	0.039	0	32	17.9744
tinagl1	0	0.93336	0.821	0.047	0	32	17.4681
col14a1b	0	0.928503	0.777	0.045	0	32	17.2667
capn8	0	0.551089	0.562	0.034	0	32	16.5294
col14a1a	0	1.16655	0.888	0.054	0	32	16.4444
tp63	0	1.52642	0.982	0.06	0	32	16.3667
tspan33a	0	0.657237	0.75	0.046	0	32	16.3043
ehd2b	0	0.616586	0.723	0.045	0	32	16.0667
si:ch1073-406l10.2	0	1.35887	0.906	0.059	0	32	15.3559
ogna	0	0.841961	0.879	0.058	0	32	15.1552
CR381618.1	0	0.66653	0.616	0.041	0	32	15.0244
cldn1	0	2.29345	0.991	0.066	0	32	15.0152
padi2	0	1.71813	0.987	0.066	0	32	14.9545
mapk12a	0	0.748454	0.817	0.055	0	32	14.8545
sema3b	0	0.747321	0.71	0.048	0	32	14.7917
lama5	0	0.986814	0.888	0.061	0	32	14.5574
abi3bpb	0	0.519602	0.58	0.041	0	32	14.1463
rpe65b	0	0.717318	0.741	0.053	0	32	13.9811
scinla	0	0.817633	0.835	0.061	0	32	13.6885
VIT	0	1.24152	0.875	0.064	0	32	13.6719
c6	0	0.720707	0.737	0.054	0	32	13.6481
itga6b	0	0.611557	0.696	0.051	0	32	13.6471
si:rp71-77l1.1	0	1.13934	0.853	0.064	0	32	13.3281
capn2a	0	0.831781	0.853	0.065	0	32	13.1231
BNC1	0	0.505285	0.629	0.048	0	32	13.1042
DSG2	0	0.662751	0.692	0.053	0	32	13.0566
col16a1	0	0.982003	0.853	0.067	0	32	12.7313
spaca4l	0	2.21511	0.996	0.079	0	32	12.6076
fn1b	2.68185e-299	0.840981	0.589	0.047	9.74773e-295	32	12.5319
fam49ba	0	0.682881	0.79	0.064	0	32	12.3438
anxa5b	0	0.663617	0.759	0.062	0	32	12.2419
thy1	0	2.33925	0.973	0.08	0	32	12.1625
spint1b	0	0.507786	0.652	0.054	0	32	12.0741
rcn3	0	0.788843	0.746	0.063	0	32	11.8413
zgc:92380	0	1.25092	0.92	0.078	0	32	11.7949
st14a	0	0.92813	0.893	0.077	0	32	11.5974
efhd2	0	0.750456	0.768	0.067	0	32	11.4627
aqp3a	0	1.80056	0.951	0.083	0	32	11.4578
ca6	0	1.0783	0.871	0.077	0	32	11.3117
rab11fip1b	0	0.65647	0.768	0.068	0	32	11.2941
itgav	0	0.846782	0.826	0.074	0	32	11.1622
sh3d21	0	0.93062	0.884	0.08	0	32	11.05
capn2b	1.30119e-287	0.555952	0.656	0.06	4.72945e-283	32	10.9333
gsnb	0	1.30112	0.982	0.09	0	32	10.9111
col28a2a	0	2.68114	0.991	0.091	0	32	10.8901
fmo5	0	0.712931	0.848	0.08	0	32	10.6
rac2	0	1.0017	0.906	0.086	0	32	10.5349
cldni	0	2.64843	1	0.095	0	32	10.5263
col12a1b	0	1.59852	0.982	0.095	0	32	10.3368
alox12	4.7724e-298	0.536962	0.723	0.07	1.73462e-293	32	10.3286
tfap2c	0	0.765306	0.804	0.078	0	32	10.3077
ptgs2a	1.59334e-307	0.77767	0.741	0.072	5.79132e-303	32	10.2917
actn1	0	1.27217	0.942	0.093	0	32	10.129
dennd2da	1.35427e-289	0.560357	0.701	0.07	4.92238e-285	32	10.0143
lum	1.25851e-263	0.540412	0.679	0.068	4.5743e-259	32	9.98529
crybg1a	2.09203e-294	0.623478	0.705	0.071	7.60389e-290	32	9.92958
csad	3.18015e-274	0.543944	0.674	0.068	1.15589e-269	32	9.91176
tmem54a	0	0.63476	0.781	0.079	0	32	9.88608
cavin2a	0	0.893295	0.866	0.088	0	32	9.84091
sdr16c5a	0	0.865688	0.844	0.086	0	32	9.81395
si:ch211-264f5.6	0	0.793255	0.804	0.082	0	32	9.80488
gpa33a	0	1.32524	0.978	0.1	0	32	9.78
gpd1c	3.89468e-241	0.500481	0.638	0.068	1.4156e-236	32	9.38235
arhgef5	0	1.11322	0.938	0.1	0	32	9.38
s100v1	0	1.202	0.888	0.098	0	32	9.06122
itgb4	0	1.11644	0.933	0.103	0	32	9.05825
tgm2b	1.001e-233	0.573333	0.661	0.073	3.63833e-229	32	9.05479
serpinh1a	4.62137e-279	0.603696	0.75	0.083	1.67973e-274	32	9.03614
apoeb	0	1.10991	0.938	0.105	0	32	8.93333
XLOC-043013	5.1644e-287	0.638847	0.768	0.087	1.8771e-282	32	8.82759
si:dkey-16l2.20	1.06092e-289	0.772987	0.812	0.093	3.85613e-285	32	8.73118
myh9a	0	1.94695	1	0.115	0	32	8.69565
CABZ01075242.1	3.98412e-227	0.513546	0.67	0.079	1.44811e-222	32	8.48101
zgc:153284	4.99782e-297	0.796993	0.911	0.108	1.81656e-292	32	8.43519
pls3	1.59885e-258	0.674339	0.754	0.09	5.81133e-254	32	8.37778
aep1	4.87105e-299	1.30696	0.866	0.104	1.77048e-294	32	8.32692
oclna	6.4311e-263	0.635554	0.799	0.096	2.33751e-258	32	8.32292
tmem238a	1.14021e-306	0.830845	0.888	0.107	4.14434e-302	32	8.29907
dspa	3.09423e-261	0.688678	0.768	0.094	1.12466e-256	32	8.17021
znf385a	2.44399e-277	0.736034	0.821	0.101	8.88318e-273	32	8.12871
cdh1	0	1.08883	0.924	0.116	0	32	7.96552
spint1a	6.88038e-304	0.93934	0.911	0.115	2.50081e-299	32	7.92174
iqgap1	4.07506e-209	0.521244	0.679	0.087	1.48116e-204	32	7.8046
sult2st1	1.54186e-299	0.971446	0.888	0.115	5.6042e-295	32	7.72174
COLGALT1 (1 of many)	4.03965e-263	0.717065	0.817	0.106	1.46829e-258	32	7.70755
rps6ka3a	1.73388e-222	0.564266	0.714	0.093	6.30212e-218	32	7.67742
fgfbp1b	0	1.33774	0.879	0.115	0	32	7.64348
fkbp11	6.56004e-257	0.803018	0.808	0.106	2.38438e-252	32	7.62264
p4ha1b	3.87007e-217	0.617909	0.723	0.096	1.40665e-212	32	7.53125
col4a5	0	1.66847	0.991	0.133	0	32	7.45113
cldn7b	1.15897e-223	0.603889	0.817	0.111	4.21249e-219	32	7.36036
dnase1l4.1	0	1.72461	0.996	0.138	0	32	7.21739
pxna	9.35881e-231	0.646331	0.795	0.111	3.40165e-226	32	7.16216
matn4	2.461e-237	0.500878	0.857	0.12	8.945e-233	32	7.14167
cav1	9.94028e-204	0.826839	0.732	0.103	3.61299e-199	32	7.1068
csrp1a	9.4947e-254	0.76445	0.866	0.122	3.45104e-249	32	7.09836
tagln2	0	1.69135	0.996	0.142	0	32	7.01408
lgals1l1	1.54097e-274	1.41469	0.888	0.127	5.60097e-270	32	6.99213
tnfsf10l	4.0844e-198	0.518235	0.719	0.103	1.48456e-193	32	6.98058
hbegfa	0	1.38339	0.955	0.137	0	32	6.9708
cd99	2.60553e-247	0.771978	0.875	0.126	9.47034e-243	32	6.94444
wu:fi04e12	4.7209e-194	0.589256	0.714	0.103	1.71591e-189	32	6.93204
rrbp1b	6.46787e-247	0.858413	0.853	0.124	2.35088e-242	32	6.87903
rhoub	1.50174e-168	0.583137	0.629	0.092	5.45836e-164	32	6.83696
capgb	6.75601e-178	0.595884	0.696	0.102	2.45561e-173	32	6.82353
cxcl14	1.10185e-182	0.903379	0.696	0.103	4.00488e-178	32	6.75728
si:ch211-166a6.5	3.3524e-272	0.992602	0.929	0.138	1.2185e-267	32	6.73188
pdlim1	7.19353e-283	1.0893	0.933	0.141	2.61463e-278	32	6.61702
hhip	3.00142e-159	0.755638	0.621	0.094	1.09093e-154	32	6.60638
serpinh1b	3.37639e-244	1.18059	0.875	0.135	1.22722e-239	32	6.48148
p3h1	4.47303e-204	0.648692	0.795	0.123	1.62581e-199	32	6.46341
cd9b	2.61205e-211	0.631066	0.929	0.145	9.49402e-207	32	6.4069
si:ch73-86n18.1	4.01007e-260	1.13244	0.92	0.144	1.45754e-255	32	6.38889
f11r.1	2.09867e-213	0.696538	0.893	0.141	7.62803e-209	32	6.33333
plecb	2.11947e-259	1.22505	0.929	0.148	7.70362e-255	32	6.27703
col18a1a	0	1.75306	0.991	0.166	0	32	5.96988
fkbp7	4.4384e-235	1.05858	0.911	0.154	1.61323e-230	32	5.91558
anxa2a	7.03553e-176	1.25222	0.746	0.128	2.55721e-171	32	5.82812
zyx	2.99004e-216	0.811019	0.884	0.152	1.08679e-211	32	5.81579
col4a6	1.22212e-295	1.64428	0.982	0.169	4.44202e-291	32	5.81065
pycard	4.99444e-197	0.818465	0.906	0.156	1.81533e-192	32	5.80769
dcn	4.21889e-237	1.26793	0.942	0.164	1.53344e-232	32	5.7439
ets2	3.59915e-160	0.535988	0.777	0.136	1.30818e-155	32	5.71324
XLOC-001964	6.52542e-138	0.842791	0.625	0.11	2.3718e-133	32	5.68182
arhgdig	1.32462e-249	1.3624	0.964	0.172	4.81459e-245	32	5.60465
tfap2a	1.11579e-173	0.587715	0.853	0.155	4.05555e-169	32	5.50323
cald1a	3.47321e-143	0.535469	0.732	0.134	1.26241e-138	32	5.46269
cavin2b	1.5799e-211	1.06283	0.911	0.169	5.74247e-207	32	5.39053
fbn2b	1.93362e-147	0.566146	0.763	0.144	7.02812e-143	32	5.29861
prr13	1.82355e-151	0.56636	0.821	0.157	6.62806e-147	32	5.2293
zgc:158343	1.4087e-202	0.977115	0.942	0.181	5.12021e-198	32	5.20442
col11a1a	6.23674e-264	1.82855	0.991	0.192	2.26687e-259	32	5.16146
anxa1a	1.28069e-150	0.700374	0.835	0.162	4.65491e-146	32	5.15432
limd2	1.1598e-136	0.538777	0.741	0.144	4.21554e-132	32	5.14583
fosl2	5.76382e-112	0.543052	0.616	0.12	2.09498e-107	32	5.13333
flna	2.47208e-255	1.50078	1	0.196	8.98525e-251	32	5.10204
col1a1b	4.28193e-251	1.87685	0.996	0.196	1.55635e-246	32	5.08163
sec23a	1.32813e-126	0.515068	0.683	0.137	4.82735e-122	32	4.9854
emp2	4.86885e-147	0.653332	0.817	0.164	1.76968e-142	32	4.98171
col2a1b	2.32957e-239	1.57788	0.978	0.197	8.46728e-235	32	4.96447
bcam	3.51901e-233	1.33511	0.982	0.198	1.27905e-228	32	4.9596
postnb	1.964e-247	1.81741	1	0.203	7.13854e-243	32	4.92611
rab13	2.83161e-139	0.567951	0.772	0.157	1.02921e-134	32	4.9172
epcam	3.72136e-227	1.74445	1	0.204	1.3526e-222	32	4.90196
lima1a	4.05046e-134	0.550345	0.795	0.165	1.47222e-129	32	4.81818
alcama	1.34063e-159	0.628785	0.92	0.194	4.8728e-155	32	4.74227
nr4a1	1.86113e-113	0.600633	0.719	0.154	6.76464e-109	32	4.66883
ckap4	4.42505e-131	0.52898	0.821	0.176	1.60837e-126	32	4.66477
wasf2	4.49918e-129	0.540787	0.759	0.165	1.63532e-124	32	4.6
cebpb	3.97107e-179	1.06695	0.982	0.214	1.44337e-174	32	4.58879
surf4l	6.25171e-143	0.663478	0.839	0.183	2.27231e-138	32	4.5847
fosl1a	1.56187e-141	0.833327	0.817	0.18	5.67693e-137	32	4.53889
fkbp9	9.28513e-216	1.33318	0.964	0.213	3.37487e-211	32	4.52582
cfl1l	1.55505e-253	2.44926	1	0.221	5.65216e-249	32	4.52489
fkbp14	1.70883e-188	0.963563	0.946	0.212	6.2111e-184	32	4.46226
pon3.2	4.41962e-180	1.02267	0.897	0.206	1.6064e-175	32	4.35437
tln1	2.03736e-180	0.959622	0.915	0.211	7.40519e-176	32	4.33649
lgals3b	1.18386e-224	1.51988	0.978	0.226	4.30298e-220	32	4.32743
svild	1.31126e-188	1.03127	0.951	0.223	4.76603e-184	32	4.26457
pak2a	8.26789e-219	1.31734	0.96	0.226	3.00513e-214	32	4.24779
zgc:153675	2.46535e-172	0.956155	0.915	0.218	8.9608e-168	32	4.19725
col5a1	9.85583e-145	0.757737	0.938	0.226	3.5823e-140	32	4.15044
tmem263	1.2686e-127	0.654055	0.817	0.197	4.61099e-123	32	4.14721
ahnak	3.8385e-200	1.54744	0.987	0.249	1.39518e-195	32	3.96386
rgcc	1.2056e-137	0.837467	0.875	0.221	4.38199e-133	32	3.95928
s100a10b	2.381e-219	2.33127	1	0.254	8.65421e-215	32	3.93701
fosb	1.67524e-94	0.594563	0.75	0.191	6.08899e-90	32	3.9267
cyr61	2.44703e-87	0.569126	0.701	0.179	8.89421e-83	32	3.9162
jupa	1.41912e-168	0.963016	0.973	0.251	5.15808e-164	32	3.87649
atf3	9.71822e-147	1.21771	0.888	0.23	3.53228e-142	32	3.86087
tuba8l2	2.60767e-120	0.725574	0.857	0.222	9.47809e-116	32	3.86036
arpc5b	1.0954e-192	1.19385	0.978	0.255	3.98144e-188	32	3.83529
col1a2	1.49863e-196	1.73887	1	0.261	5.44707e-192	32	3.83142
yif1a	1.55447e-96	0.508368	0.75	0.196	5.65003e-92	32	3.82653
ctnnd1	2.2323e-109	0.598167	0.781	0.205	8.11374e-105	32	3.80976
zgc:175088	3.80437e-120	0.545489	0.875	0.234	1.38277e-115	32	3.73932
nr2f5	2.13746e-105	0.574111	0.817	0.22	7.76902e-101	32	3.71364
col1a1a	1.26706e-183	1.36244	0.996	0.269	4.60539e-179	32	3.7026
calua	2.05862e-118	0.738718	0.884	0.24	7.48248e-114	32	3.68333
rbp4	2.64823e-54	-0.883524	0.629	0.172	9.62552e-50	32	3.65698
vaspb	6.87209e-197	1.26866	0.969	0.265	2.4978e-192	32	3.6566
rrbp1a	1.14505e-91	0.548087	0.781	0.218	4.16192e-87	32	3.58257
cebpd	1.32521e-107	0.580071	0.964	0.271	4.81673e-103	32	3.5572
crtap	1.19769e-118	0.729094	0.862	0.243	4.35326e-114	32	3.54733
pleca	5.00393e-193	1.80471	0.991	0.288	1.81878e-188	32	3.44097
asph	2.54764e-143	0.980023	0.929	0.271	9.2599e-139	32	3.42804
si:dkey-16p21.8	7.42827e-207	2.17287	1	0.294	2.69995e-202	32	3.40136
arpc5a	9.65179e-127	0.784344	0.92	0.274	3.50814e-122	32	3.35766
krtt1c19e	2.54746e-100	0.97559	0.786	0.245	9.25925e-96	32	3.20816
cpne1	6.99162e-80	0.508271	0.795	0.25	2.54124e-75	32	3.18
pdia4	3.61455e-73	0.526179	0.732	0.232	1.31378e-68	32	3.15517
abracl	3.04272e-182	1.51041	0.996	0.32	1.10594e-177	32	3.1125
cd151l	1.23869e-158	1.16818	0.946	0.309	4.50228e-154	32	3.06149
carhsp1	3.79577e-106	0.697613	0.902	0.295	1.37965e-101	32	3.05763
myl6	1.56792e-91	0.517907	0.884	0.291	5.69893e-87	32	3.0378
kdelr2a	3.3619e-78	0.522976	0.817	0.274	1.22195e-73	32	2.98175
cnn2	2.08513e-116	0.867771	0.973	0.33	7.57882e-112	32	2.94848
fstl1b	4.72699e-93	0.591266	0.951	0.323	1.71812e-88	32	2.94427
capns1a	2.1143e-113	1.02447	0.942	0.321	7.68484e-109	32	2.93458
txndc5	2.04017e-77	0.515311	0.817	0.28	7.4154e-73	32	2.91786
wdr1	1.93695e-131	0.880386	0.951	0.326	7.04022e-127	32	2.91718
tmsb1	1.05255e-182	2.4162	1	0.343	3.8257e-178	32	2.91545
wu:fb18f06	8.22335e-38	-0.856397	0.634	0.218	2.98894e-33	32	2.90826
krt91	1.20926e-67	1.06247	0.683	0.236	4.39528e-63	32	2.89407
cotl1	6.11135e-176	1.83793	1	0.355	2.22129e-171	32	2.8169
slc25a55a	1.3886e-71	0.517435	0.826	0.294	5.04713e-67	32	2.80952
twf1a	3.26998e-101	0.76019	0.893	0.322	1.18854e-96	32	2.77329
ppt1	1.89821e-62	0.556129	0.799	0.293	6.89941e-58	32	2.72696
ier2b	2.37997e-76	0.561779	0.951	0.35	8.65048e-72	32	2.71714
tax1bp3	8.41224e-139	1.1182	0.946	0.349	3.0576e-134	32	2.7106
ier5l	3.15418e-71	0.641112	0.848	0.314	1.14645e-66	32	2.70064
tram1	7.91879e-97	0.772684	0.902	0.338	2.87824e-92	32	2.66864
anxa11b	4.79542e-106	0.796341	0.938	0.352	1.74299e-101	32	2.66477
zgc:162730	2.39136e-101	0.913551	0.987	0.372	8.69187e-97	32	2.65323
dag1	3.35988e-63	0.506477	0.884	0.339	1.22122e-58	32	2.60767
rap1b	2.20068e-82	0.606261	0.92	0.354	7.9988e-78	32	2.59887
klf6a	1.54354e-69	0.651676	0.866	0.335	5.6103e-65	32	2.58507
plscr3b	9.63847e-88	0.688228	0.911	0.356	3.50329e-83	32	2.55899
gsta.1	2.49266e-83	0.718909	0.924	0.365	9.06009e-79	32	2.53151
kdelr2b	1.33921e-108	0.899936	0.942	0.389	4.86762e-104	32	2.42159
krt8	1.34546e-143	1.59277	0.996	0.415	4.89036e-139	32	2.4
p4hb	1.31402e-66	0.87077	0.888	0.374	4.77606e-62	32	2.37433
cap1	7.13591e-126	1.2477	0.969	0.415	2.59369e-121	32	2.33494
pfn1	1.4669e-166	2.88586	1	0.445	5.33175e-162	32	2.24719
sri	2.15847e-63	0.598332	0.906	0.406	7.8454e-59	32	2.23153
hsp90b1	5.07526e-81	0.884234	0.938	0.427	1.84471e-76	32	2.19672
calr3b	1.25643e-96	1.0094	0.924	0.427	4.56676e-92	32	2.16393
serp1	2.70863e-92	0.835178	0.938	0.436	9.84505e-88	32	2.15138
capns1b	2.36795e-68	0.634702	0.911	0.429	8.60679e-64	32	2.12354
lasp1	5.58036e-116	0.986106	0.982	0.463	2.02829e-111	32	2.12095
XLOC-044191	6.03308e-63	0.629389	0.96	0.461	2.19284e-58	32	2.08243
arpc4l	1.70146e-87	0.779276	0.942	0.453	6.18431e-83	32	2.07947
arpc4	4.64492e-117	1.00443	0.973	0.472	1.68829e-112	32	2.06144
GCA	4.53786e-91	0.784875	0.951	0.463	1.64938e-86	32	2.054
CABZ01072614.1	2.51607e-41	0.663932	0.812	0.401	9.14514e-37	32	2.02494
calr3a	1.21339e-92	0.916959	0.955	0.481	4.4103e-88	32	1.98545
hspa5	5.26833e-74	0.882145	0.929	0.479	1.91488e-69	32	1.93946
icn	3.6447e-21	-0.625699	0.705	0.365	1.32474e-16	32	1.93151
sparc	3.41635e-102	0.912335	0.991	0.524	1.24174e-97	32	1.89122
junba	1.73986e-57	0.708058	0.955	0.511	6.32389e-53	32	1.86888
ier2a	5.75234e-69	0.701883	0.982	0.533	2.0908e-64	32	1.8424
krtcap2	2.99142e-68	0.650584	0.938	0.511	1.08729e-63	32	1.83562
kctd5a	5.99486e-95	0.894909	0.96	0.525	2.17895e-90	32	1.82857
pmp22a	3.55769e-05	-0.960655	0.616	0.343	1	32	1.79592
hdlbpa	1.30128e-110	1.03998	0.982	0.551	4.72976e-106	32	1.78221
ywhaz	5.03944e-141	1.66744	1	0.565	1.83168e-136	32	1.76991
hbbe3	5.10142e-07	-2.00378	0.58	0.334	0.0185421	32	1.73653
cst14a.2	2.66349e-84	0.81012	0.987	0.572	9.68099e-80	32	1.72552
ssr1	9.26897e-63	0.626535	0.964	0.571	3.36899e-58	32	1.68827
cyt1l	1.5489e-130	1.75985	1	0.603	5.62979e-126	32	1.65837
tpm3	1.59926e-110	0.88214	1	0.62	5.81283e-106	32	1.6129
ost4	1.34784e-56	0.601595	0.964	0.602	4.89899e-52	32	1.60133
capza1a	9.90129e-114	1.06744	0.996	0.627	3.59882e-109	32	1.58852
aldob	0.00503822	-0.623373	0.701	0.444	1	32	1.57883
xbp1	3.25272e-65	0.679433	0.987	0.63	1.18226e-60	32	1.56667
arpc3	3.39852e-121	1.17878	0.991	0.644	1.23526e-116	32	1.53882
arhgdia	5.55222e-65	0.636342	0.96	0.634	2.01806e-60	32	1.5142
arpc2	4.25527e-117	1.06085	0.987	0.657	1.54666e-112	32	1.50228
dbi	3.49346e-59	0.607163	0.973	0.658	1.26977e-54	32	1.47872
cyt1	3.69344e-121	1.74789	1	0.677	1.34246e-116	32	1.4771
capza1b	4.65509e-51	0.539601	0.973	0.669	1.69198e-46	32	1.45441
capzb	1.22398e-64	0.667018	0.978	0.686	4.44879e-60	32	1.42566
glulb	1.02394e-54	0.769576	0.964	0.68	3.7217e-50	32	1.41765
pdia3	7.5224e-89	0.92364	0.991	0.719	2.73417e-84	32	1.3783
tmed2	6.86856e-47	0.503191	0.96	0.7	2.49652e-42	32	1.37143
zgc:92744	4.88838e-59	0.566166	0.978	0.715	1.77678e-54	32	1.36783
ssr2	2.06046e-84	0.864318	0.978	0.723	7.48915e-80	32	1.3527
ssr3	4.94084e-102	0.98187	0.996	0.741	1.79585e-97	32	1.34413
tmem258	1.24203e-53	0.526063	0.978	0.745	4.51439e-49	32	1.31275
ccng1	2.21246e-59	0.631398	0.987	0.752	8.04164e-55	32	1.3125
gng5	5.67202e-59	0.527213	0.991	0.774	2.06161e-54	32	1.28036
zgc:153867	3.70614e-125	1.35287	1	0.816	1.34707e-120	32	1.22549
krt4	8.12913e-117	1.65358	1	0.822	2.95469e-112	32	1.21655
pcna	0.000489066	-0.744771	0.799	0.657	1	32	1.21613
sec61b	2.3853e-76	0.720463	0.991	0.815	8.66983e-72	32	1.21595
ssr4	3.80864e-89	0.831577	0.991	0.82	1.38433e-84	32	1.20854
dad1	1.32163e-65	0.606695	0.991	0.835	4.80372e-61	32	1.18683
hbae1.1	0.000144464	-2.79964	0.75	0.634	1	32	1.18297
ppib	6.9315e-111	1.01944	1	0.871	2.51939e-106	32	1.14811
hmgb3a	1.50712e-08	-0.64935	0.942	0.829	0.000547791	32	1.13631
marcksl1b	1.43542e-19	-0.99082	0.938	0.836	5.21733e-15	32	1.12201
serf2	1.38226e-61	0.528475	1	0.893	5.02411e-57	32	1.11982
atp1b1a	0.00241452	-0.572602	0.504	0.452	1	32	1.11504
dynll1	7.58289e-42	0.501213	1	0.899	2.75615e-37	32	1.11235
myl12.1	6.74991e-133	1.50723	0.996	0.896	2.45339e-128	32	1.11161
hmgb1a	7.07279e-12	-0.752457	0.897	0.82	2.57075e-07	32	1.0939
anp32b	6.22402e-14	-0.586679	0.799	0.734	2.26224e-09	32	1.08856
hbbe1.3	2.5748e-08	-2.82759	0.696	0.641	0.000935862	32	1.0858
atp5mc1	2.29388e-14	-0.520284	0.862	0.797	8.33756e-10	32	1.08156
h2afx1	7.51026e-07	-0.572797	0.942	0.883	0.0272975	32	1.06682
h2afvb	7.24301e-23	-0.618885	0.991	0.93	2.63262e-18	32	1.06559
fabp3	4.16332e-39	-1.21087	0.929	0.873	1.51324e-34	32	1.06415
ppdpfb	4.35353e-09	-0.617339	0.938	0.882	0.000158238	32	1.06349
tma7	5.03375e-24	-0.514645	0.951	0.895	1.82962e-19	32	1.06257
actb1	1.82323e-137	1.82853	1	0.943	6.6269e-133	32	1.06045
hnrnpa0b	3.77217e-30	-0.720024	0.991	0.936	1.37107e-25	32	1.05876
seta	2.0109e-34	-0.950142	0.924	0.873	7.30902e-30	32	1.05842
hmgb2b	7.99874e-34	-1.08859	0.978	0.925	2.9073e-29	32	1.0573
tubb2b	4.63807e-35	-1.173	0.929	0.879	1.6858e-30	32	1.05688
RPL37A	2.53089e-16	-0.531233	0.991	0.939	9.19902e-12	32	1.05538
mcm7	1.7229e-06	-0.520289	0.594	0.563	0.0626223	32	1.05506
hmga1a	5.11118e-19	-0.786933	1	0.948	1.85776e-14	32	1.05485
ddx39aa	2.6144e-17	-0.542888	0.763	0.728	9.50256e-13	32	1.04808
hmgb2a	3.5781e-13	-0.880161	1	0.955	1.30053e-08	32	1.04712
hnrnpabb	1.09494e-34	-0.79633	0.946	0.909	3.97977e-30	32	1.0407
h3f3a	5.49642e-46	-1.16847	0.982	0.946	1.99779e-41	32	1.03805
fam168a	1.16872e-13	-0.599191	0.683	0.658	4.24796e-09	32	1.03799
hmgn6	1.83825e-28	-0.80575	0.996	0.964	6.68147e-24	32	1.0332
sumo3a	3.15889e-37	-0.851252	0.933	0.905	1.14816e-32	32	1.03094
cirbpa	1.40684e-33	-0.751586	1	0.974	5.11343e-29	32	1.02669
tmsb4x	2.98728e-137	2.0197	1	0.975	1.08579e-132	32	1.02564
khdrbs1a	1.0892e-49	-1.02454	0.991	0.968	3.95891e-45	32	1.02376
ran	7.01472e-38	-0.652909	0.996	0.973	2.54964e-33	32	1.02364
idh2	3.84697e-23	-0.539701	0.804	0.786	1.39826e-18	32	1.0229
setb	1.21146e-28	-0.689158	0.915	0.895	4.40329e-24	32	1.02235
hmgn7	1.77236e-27	-0.581997	0.973	0.952	6.44198e-23	32	1.02206
tubb4b	8.25419e-30	-0.706777	0.982	0.962	3.00015e-25	32	1.02079
prmt1	5.35683e-14	-0.560394	0.746	0.732	1.94705e-09	32	1.01913
hmgn2	4.27719e-40	-1.48153	0.996	0.978	1.55463e-35	32	1.0184
sec61g	1.14319e-88	0.690981	1	0.983	4.15514e-84	32	1.01729
si:ch73-1a9.3	2.15126e-28	-0.68879	1	0.983	7.81917e-24	32	1.01729
ptmab	2.30287e-22	-0.841996	1	0.983	8.37023e-18	32	1.01729
NC-002333.4	8.98998e-47	0.706266	1	0.984	3.26759e-42	32	1.01626
smc1al	2.07881e-15	-0.58458	0.696	0.685	7.55585e-11	32	1.01606
h3f3c	4.96925e-18	-0.570924	0.982	0.968	1.80617e-13	32	1.01446
hnrnpa0l	3.67861e-27	-0.522595	0.996	0.984	1.33707e-22	32	1.0122
cct5	1.30781e-23	-0.508323	0.853	0.843	4.7535e-19	32	1.01186
si:ch211-288g17.3	6.09292e-41	-1.14202	0.844	0.837	2.21459e-36	32	1.00836
hnrnpaba	4.34635e-42	-0.991448	0.982	0.974	1.57977e-37	32	1.00821
actb2	3.73228e-119	1.15204	1	0.994	1.35657e-114	32	1.00604
mt-atp6	3.33672e-21	-0.524648	0.996	0.991	1.2128e-16	32	1.00505
ilf3b	8.8105e-16	-0.587092	0.674	0.672	3.20235e-11	32	1.00298
h2afva	1.14153e-20	-0.595723	0.781	0.779	4.14912e-16	32	1.00257
hdac1	1.00065e-33	-0.830968	0.826	0.825	3.63706e-29	32	1.00121
si:ch1073-429i10.3.1	1.1283e-32	-0.631307	0.906	0.906	4.10103e-28	32	1
rad21a	7.53474e-17	-0.579836	0.71	0.71	2.73865e-12	32	1
atp5f1b	1.60318e-38	-0.593305	0.946	0.947	5.8271e-34	32	0.998944
ilf2	2.27877e-18	-0.562043	0.786	0.788	8.28265e-14	32	0.997462
nap1l1	9.51383e-20	-0.622673	0.759	0.761	3.45799e-15	32	0.997372
cirbpb	1.49534e-47	-0.793798	0.991	0.994	5.43511e-43	32	0.996982
eef1b2	6.51496e-51	-0.541619	0.987	0.99	2.36799e-46	32	0.99697
psmb7	1.1431e-26	-0.594411	0.826	0.829	4.15482e-22	32	0.996381
mibp2	1.75074e-43	-0.660895	0.933	0.939	6.3634e-39	32	0.99361
pfn2l	1.45839e-30	-0.711935	0.799	0.805	5.3008e-26	32	0.992547
rbm4.3	8.48976e-27	-0.649473	0.862	0.869	3.08577e-22	32	0.991945
fth1a	9.47729e-39	-0.613995	0.951	0.959	3.44471e-34	32	0.991658
h1f0	0.000406008	-0.642242	0.518	0.524	1	32	0.98855
sumo3b	1.08346e-22	-0.77852	0.754	0.763	3.93804e-18	32	0.988204
ddx39ab	3.37984e-23	-0.610524	0.75	0.762	1.22847e-18	32	0.984252
ccnd1	8.17014e-09	-0.736686	0.536	0.548	0.00029696	32	0.978102
stmn1a	5.86822e-17	-0.985639	0.683	0.7	2.13292e-12	32	0.975714
si:ch211-51e12.7	1.58113e-18	-0.574068	0.723	0.741	5.74694e-14	32	0.975709
eif3i	8.41134e-26	-0.508023	0.777	0.808	3.05727e-21	32	0.961634
si:dkey-42i9.4	3.1984e-11	-0.551749	0.616	0.641	1.16252e-06	32	0.960998
smarce1	9.08616e-30	-0.807746	0.768	0.801	3.30255e-25	32	0.958801
cfl1	6.60749e-78	-1.40161	0.915	0.955	2.40163e-73	32	0.958115
marcksb	1.17644e-31	-1.04594	0.705	0.751	4.27601e-27	32	0.938748
hbae3	4.26328e-08	-2.75281	0.478	0.513	0.00154957	32	0.931774
msna	8.45551e-11	-0.600051	0.536	0.576	3.07332e-06	32	0.930556
sod1	3.85676e-09	-0.524196	0.478	0.52	0.000140182	32	0.919231
chd4a	1.64907e-12	-0.657623	0.554	0.609	5.99388e-08	32	0.909688
nono	1.72546e-18	-0.643708	0.621	0.686	6.27152e-14	32	0.905248
actc1b	1.14539e-19	-2.19718	0.656	0.726	4.16314e-15	32	0.903581
prdx2	2.38451e-54	-0.95878	0.795	0.892	8.66697e-50	32	0.891256
hnrnpa0a	5.18597e-28	-0.892682	0.652	0.737	1.88494e-23	32	0.884668
dut	2.08166e-10	-0.697648	0.464	0.531	7.56621e-06	32	0.873823
marcksl1a	3.26192e-22	-0.878809	0.607	0.697	1.18561e-17	32	0.870875
ppid	1.71101e-15	-0.507488	0.522	0.6	6.219e-11	32	0.87
rbbp4	6.15404e-17	-0.693856	0.549	0.635	2.23681e-12	32	0.864567
arl6ip1	2.47459e-17	-0.645448	0.54	0.625	8.99441e-13	32	0.864
lsm6	1.71195e-20	-0.583231	0.603	0.7	6.22242e-16	32	0.861429
anp32e	1.40976e-21	-0.710564	0.589	0.688	5.12407e-17	32	0.856105
gabarapb	3.47135e-40	-0.883503	0.71	0.835	1.26173e-35	32	0.850299
smarcd1	1.18908e-14	-0.552111	0.487	0.575	4.32194e-10	32	0.846957
ctsd	4.78942e-14	-0.550812	0.487	0.584	1.74081e-09	32	0.833904
ptgr1	1.24839e-14	-0.505059	0.473	0.58	4.53753e-10	32	0.815517
zc4h2	1.06079e-15	-0.862445	0.446	0.563	3.85564e-11	32	0.792185
mdh2	1.09255e-27	-0.648938	0.545	0.69	3.97108e-23	32	0.789855
her15.1	9.99728e-15	-1.59603	0.455	0.577	3.63371e-10	32	0.788562
sinhcafl	3.67253e-21	-0.798392	0.5	0.637	1.33485e-16	32	0.784929
hmgb1b	9.14037e-56	-1.58526	0.643	0.834	3.32225e-51	32	0.770983
elof1	2.52059e-21	-0.606587	0.464	0.629	9.16158e-17	32	0.737679
rcc2	9.47241e-20	-0.668888	0.424	0.588	3.44294e-15	32	0.721088
tmeff1b	1.21577e-17	-0.88339	0.384	0.558	4.41897e-13	32	0.688172
mdh1aa	1.31732e-25	-0.800268	0.406	0.625	4.78805e-21	32	0.6496
tmpob	2.48378e-17	-0.60118	0.317	0.505	9.02781e-13	32	0.627723
ahcy	1.78494e-31	-0.805289	0.384	0.639	6.48772e-27	32	0.600939
cd81a	3.60548e-43	-1.20394	0.424	0.718	1.31048e-38	32	0.590529
si:dkey-276j7.1	5.76983e-21	-0.897406	0.295	0.518	2.09716e-16	32	0.569498
si:ch211-133n4.4	3.51521e-19	-0.677172	0.286	0.505	1.27767e-14	32	0.566337
sox11b	9.26052e-23	-1.28512	0.304	0.548	3.36592e-18	32	0.554745
tuba1a	8.92588e-40	-1.5315	0.295	0.655	3.24429e-35	32	0.450382
fabp7a	7.33494e-32	-2.39341	0.25	0.574	2.66603e-27	32	0.43554
si:ch211-137a8.4	1.19845e-27	-1.02627	0.205	0.519	4.35601e-23	32	0.39499
tuba1c	8.93126e-45	-1.58259	0.246	0.665	3.24624e-40	32	0.369925
nova2	2.55864e-33	-1.32003	0.201	0.565	9.29987e-29	32	0.355752
pvalb2	1.62041e-28	-2.21275	0.165	0.503	5.88972e-24	32	0.328032
si:dkey-56m19.5	1.19637e-31	-1.06845	0.17	0.539	4.34845e-27	32	0.315399
pvalb1	1.68422e-31	-2.10871	0.143	0.505	6.12164e-27	32	0.283168
LOC110438378	0	2.35876	0.833	0.003	0	33	277.667
muc5.1	0	2.90156	0.944	0.005	0	33	188.8
si:dkey-65b12.6	0	2.49447	0.889	0.005	0	33	177.8
si:dkey-246j7.1	5.54696e-294	0.648959	0.556	0.004	2.01615e-289	33	139
cracr2b	2.05413e-214	0.579434	0.556	0.005	7.46614e-210	33	111.2
p2rx1	7.23952e-226	0.967655	0.722	0.009	2.63135e-221	33	80.2222
BX000438.2	8.11544e-257	2.28793	0.944	0.013	2.94972e-252	33	72.6154
si:dkey-188i13.6	6.752e-127	0.697735	0.667	0.013	2.45415e-122	33	51.3077
pou2f3	1.65486e-96	0.564298	0.556	0.012	6.01491e-92	33	46.3333
ca15c	1.17971e-86	0.610619	0.556	0.014	4.2879e-82	33	39.7143
zmp:0000001031	4.28787e-101	0.623131	0.667	0.017	1.55851e-96	33	39.2353
zgc:153932	2.2613e-121	1.68082	0.833	0.022	8.21916e-117	33	37.8636
LOC100535095	7.44205e-94	2.21402	0.722	0.021	2.70496e-89	33	34.381
cyldb	3.00897e-85	0.678256	0.667	0.02	1.09367e-80	33	33.35
foxa3	1.41994e-70	0.809811	0.611	0.02	5.16105e-66	33	30.55
LOC108190590	3.97498e-85	1.24254	0.722	0.024	1.44478e-80	33	30.0833
malb	1.75735e-88	1.03641	0.778	0.026	6.38743e-84	33	29.9231
cldnh	8.77375e-105	1.9612	1	0.037	3.18899e-100	33	27.027
atp2a3	1.49273e-93	1.17021	0.889	0.033	5.42563e-89	33	26.9394
XLOC-011066	2.08236e-87	1.33495	0.833	0.031	7.56877e-83	33	26.871
si:dkey-228d14.5	1.55305e-56	0.593677	0.556	0.021	5.64487e-52	33	26.4762
xkr8.2	4.28401e-88	1.28648	0.889	0.035	1.55711e-83	33	25.4
rhcga	3.78128e-98	2.65449	1	0.04	1.37438e-93	33	25
CABZ01027551.1	1.10651e-91	1.79439	0.944	0.038	4.02184e-87	33	24.8421
si:dkey-193p11.2	1.28351e-88	2.11255	0.944	0.039	4.66517e-84	33	24.2051
CU914622.2	2.08795e-50	1.21801	0.556	0.023	7.58909e-46	33	24.1739
rhcgl1	2.8636e-70	2.24701	0.778	0.033	1.04083e-65	33	23.5758
b3gnt7	9.83216e-60	1.20926	0.667	0.029	3.5737e-55	33	23
si:ch211-250e5.2	3.00046e-52	0.510198	0.611	0.027	1.09058e-47	33	22.6296
adgrf6	4.47215e-57	0.898423	0.667	0.03	1.62549e-52	33	22.2333
ptgs2b	8.8581e-56	0.751477	0.667	0.03	3.21966e-51	33	22.2333
eevs	1.4855e-70	1.1362	0.833	0.038	5.39934e-66	33	21.9211
cmah	4.66377e-74	1.04037	0.889	0.041	1.69514e-69	33	21.6829
fam129aa	3.14033e-50	0.7171	0.611	0.029	1.14141e-45	33	21.069
LOC100535170	2.59981e-58	2.9442	0.722	0.035	9.44955e-54	33	20.6286
agr2	4.06799e-79	2.50478	0.944	0.046	1.47859e-74	33	20.5217
CABZ01039859.1	5.55382e-48	0.643798	0.611	0.03	2.01865e-43	33	20.3667
ms4a17a.10	9.83166e-52	0.728882	0.667	0.033	3.57351e-47	33	20.2121
nmi	4.26527e-54	0.703695	0.722	0.036	1.5503e-49	33	20.0556
fut9d	3.02201e-76	1.89872	1	0.05	1.09841e-71	33	20
ctss2.2	2.98819e-58	1.0954	0.778	0.04	1.08612e-53	33	19.45
bik	8.95998e-58	0.939547	0.778	0.04	3.25669e-53	33	19.45
si:dkeyp-51b9.3	2.75938e-66	1.22829	0.889	0.046	1.00295e-61	33	19.3261
LOC407643	9.98482e-41	0.645408	0.556	0.029	3.62918e-36	33	19.1724
il17rc	1.17015e-44	0.648714	0.611	0.032	4.25313e-40	33	19.0938
si:dkey-221j11.3	2.3008e-53	0.886029	0.722	0.038	8.36273e-49	33	19
si:ch211-207n23.2	1.69546e-75	2.68216	1	0.053	6.1625e-71	33	18.8679
stard10	3.04467e-52	1.0246	0.722	0.039	1.10665e-47	33	18.5128
chst6	4.23491e-51	1.03911	0.722	0.04	1.53926e-46	33	18.05
arrdc1a	5.05405e-50	0.660049	0.722	0.04	1.837e-45	33	18.05
psme1	3.58536e-41	0.632382	0.611	0.034	1.30317e-36	33	17.9706
elovl6l	1.11052e-38	0.64524	0.556	0.031	4.03642e-34	33	17.9355
dhrs13a.2	3.62213e-68	2.24846	0.944	0.053	1.31654e-63	33	17.8113
styk1b	1.62991e-54	0.759968	0.833	0.048	5.92422e-50	33	17.3542
si:dkey-247k7.2	7.21907e-70	2.8992	1	0.058	2.62392e-65	33	17.2414
si:ch211-217k17.9	1.40377e-63	1.65252	0.944	0.055	5.10227e-59	33	17.1636
si:dkey-33i11.9	1.50476e-63	1.29605	0.944	0.055	5.46934e-59	33	17.1636
zgc:153911	1.37433e-62	1.73436	0.944	0.056	4.99527e-58	33	16.8571
si:ch73-31d8.2	1.97038e-35	0.586523	0.556	0.033	7.16174e-31	33	16.8485
elf3	5.2604e-46	1.07914	0.722	0.043	1.912e-41	33	16.7907
rhbg	1.4172e-58	1.97705	0.889	0.053	5.15109e-54	33	16.7736
zgc:100868	2.08805e-45	1.15721	0.722	0.044	7.58945e-41	33	16.4091
tlcd1	3.65891e-34	0.531935	0.556	0.034	1.3299e-29	33	16.3529
si:dkeyp-86h10.3	1.11318e-51	1.00508	0.833	0.051	4.04609e-47	33	16.3333
si:ch211-79k12.1	2.79016e-59	1.20909	0.944	0.058	1.01414e-54	33	16.2759
CR854839.1	1.64188e-55	1.09242	0.889	0.055	5.96774e-51	33	16.1636
plekhf1	2.19547e-37	1.14931	0.611	0.038	7.97989e-33	33	16.0789
mir203a	1.66991e-36	0.528306	0.611	0.038	6.06963e-32	33	16.0789
paqr6	6.02638e-51	0.869378	0.833	0.052	2.19041e-46	33	16.0192
cldnf	1.1667e-50	0.872493	0.833	0.052	4.2406e-46	33	16.0192
si:ch1073-443f11.2	1.83114e-58	1.00424	0.944	0.059	6.65566e-54	33	16
tent5bb	4.8136e-40	1.27992	0.667	0.043	1.7496e-35	33	15.5116
si:dkeyp-1h4.6	7.34219e-51	2.63459	0.833	0.054	2.66867e-46	33	15.4259
abcb5	2.74098e-61	1.7615	1	0.065	9.96262e-57	33	15.3846
lygl1	4.28341e-41	0.566264	0.722	0.047	1.55689e-36	33	15.3617
si:ch73-347e22.8	5.26204e-53	0.941102	0.944	0.062	1.91259e-48	33	15.2258
oclnb	8.39691e-46	1.06097	0.778	0.052	3.05203e-41	33	14.9615
CABZ01068248.1	1.28405e-34	0.556689	0.611	0.041	4.66715e-30	33	14.9024
stx11b.1	5.67116e-48	1.43178	0.833	0.056	2.0613e-43	33	14.875
bicdl2l	5.6636e-38	0.892693	0.667	0.045	2.05855e-33	33	14.8222
znf185	4.98062e-53	1.03799	0.944	0.064	1.81031e-48	33	14.75
ildr1a	1.18585e-46	0.797748	0.833	0.057	4.3102e-42	33	14.614
zgc:110333	9.45702e-51	1.37672	0.889	0.061	3.43734e-46	33	14.5738
galnt6	8.74618e-34	0.604513	0.611	0.042	3.17897e-29	33	14.5476
elovl7b	9.2849e-55	1.8892	0.944	0.065	3.37478e-50	33	14.5231
ankrd22	6.01107e-44	1.01836	0.778	0.054	2.18484e-39	33	14.4074
CU693379.1	1.31103e-43	0.932438	0.778	0.054	4.76521e-39	33	14.4074
gna14	1.58548e-29	0.528375	0.556	0.039	5.76276e-25	33	14.2564
btr12	2.75335e-33	0.659414	0.611	0.043	1.00076e-28	33	14.2093
lpcat4	6.44365e-33	0.541877	0.611	0.043	2.34207e-28	33	14.2093
cyb5r2	8.76195e-33	0.614063	0.611	0.043	3.18471e-28	33	14.2093
myzap	2.21585e-36	0.845331	0.667	0.047	8.05396e-32	33	14.1915
egr3	3.89412e-36	0.701887	0.667	0.047	1.41539e-31	33	14.1915
scel	7.00639e-49	1.64141	0.889	0.063	2.54661e-44	33	14.1111
tmem79b	3.06795e-35	0.554884	0.667	0.048	1.11511e-30	33	13.8958
XLOC-027129	8.4341e-34	0.565119	0.667	0.048	3.06554e-29	33	13.8958
cldn23a	1.34931e-41	1.31676	0.778	0.056	4.90433e-37	33	13.8929
si:dkey-222n6.2	1.02241e-40	1.02199	0.778	0.056	3.71616e-36	33	13.8929
evpla	1.21832e-39	0.890662	0.778	0.056	4.42821e-35	33	13.8929
zgc:111983	1.18808e-56	2.75739	1	0.072	4.3183e-52	33	13.8889
si:ch73-52f15.5	2.57474e-38	1.03326	0.722	0.052	9.35842e-34	33	13.8846
soul2	2.69733e-49	1.3325	0.944	0.068	9.804e-45	33	13.8824
si:ch73-204p21.2	3.3059e-40	1.14331	0.778	0.057	1.20159e-35	33	13.6491
abca12	4.33196e-35	0.824489	0.667	0.049	1.57454e-30	33	13.6122
zgc:112148	1.57494e-34	0.626362	0.667	0.049	5.72444e-30	33	13.6122
atp8b1	4.46424e-34	0.633856	0.667	0.049	1.62262e-29	33	13.6122
elovl7a	5.98259e-41	0.90752	0.833	0.062	2.17449e-36	33	13.4355
si:ch211-125o16.4	8.45023e-40	1.51331	0.778	0.058	3.07141e-35	33	13.4138
si:ch73-78o10.1	3.72279e-27	0.594884	0.556	0.042	1.35312e-22	33	13.2381
zgc:154054	8.21521e-41	0.682319	0.833	0.063	2.98598e-36	33	13.2222
apodb	9.49536e-45	1.62043	0.889	0.068	3.45128e-40	33	13.0735
si:rp71-77l1.1	7.5138e-44	0.981202	0.889	0.068	2.73104e-39	33	13.0735
b4galt4	3.3417e-30	0.642908	0.611	0.047	1.21461e-25	33	13
grhl1	3.71193e-30	0.642018	0.611	0.047	1.34917e-25	33	13
si:cabz01007794.1	6.54324e-30	0.852585	0.611	0.047	2.37827e-25	33	13
stard14	1.19979e-50	1.81432	1	0.077	4.36088e-46	33	12.987
rhpn2	1.69655e-38	0.761546	0.778	0.06	6.16646e-34	33	12.9667
foxq1a	1.3356e-50	2.01957	1	0.078	4.8545e-46	33	12.8205
pdlim2	6.32827e-29	0.52949	0.611	0.048	2.30014e-24	33	12.7292
wu:fa03e10	2.77915e-46	2.33982	0.944	0.076	1.01014e-41	33	12.4211
fut9b	2.81863e-26	0.749884	0.556	0.045	1.02449e-21	33	12.3556
s100w	1.77427e-37	1.2333	0.778	0.063	6.44894e-33	33	12.3492
gcnt4a	4.52676e-36	0.789249	0.778	0.063	1.64534e-31	33	12.3492
zgc:92380	2.45153e-47	1.44524	1	0.081	8.91057e-43	33	12.3457
zgc:113314	4.64263e-34	0.652335	0.722	0.059	1.68746e-29	33	12.2373
si:ch211-202f5.3	2.51378e-33	0.632302	0.722	0.059	9.13685e-29	33	12.2373
BX548046.2	1.9475e-28	0.617381	0.611	0.05	7.07858e-24	33	12.22
zgc:174935	1.38432e-27	0.580473	0.611	0.05	5.03158e-23	33	12.22
n4bp1	2.01932e-30	0.561262	0.667	0.055	7.33962e-26	33	12.1273
spaca4l	1.73046e-45	1.6116	1	0.083	6.2897e-41	33	12.0482
ifi45	2.99777e-29	1.19205	0.611	0.051	1.0896e-24	33	11.9804
porb	1.71549e-29	0.741093	0.667	0.056	6.23529e-25	33	11.9107
DSG2	1.82624e-29	0.579445	0.667	0.056	6.63782e-25	33	11.9107
zyg11	3.54792e-48	1.16341	1	0.084	1.28956e-43	33	11.9048
epdl1	1.81827e-39	1.82124	0.833	0.07	6.60888e-35	33	11.9
si:ch73-95l15.5	1.09076e-24	0.552186	0.556	0.047	3.96459e-20	33	11.8298
capn2l	3.16146e-34	0.942779	0.778	0.066	1.1491e-29	33	11.7879
cldne	5.54412e-47	2.26233	1	0.085	2.01512e-42	33	11.7647
lye	1.76103e-45	1.86224	1	0.085	6.4008e-41	33	11.7647
si:dkey-79d12.5	7.20197e-31	0.770429	0.667	0.057	2.6177e-26	33	11.7018
gbgt1l4	1.43848e-29	0.801991	0.667	0.057	5.22843e-25	33	11.7018
slc2a1b	2.65865e-24	0.556362	0.556	0.048	9.66341e-20	33	11.5833
zgc:92313	4.19692e-43	1.06162	0.944	0.082	1.52546e-38	33	11.5122
lmo7a	2.58925e-33	0.68489	0.778	0.068	9.41115e-29	33	11.4412
akap9	4.04386e-24	0.646131	0.556	0.049	1.46982e-19	33	11.3469
ANXA1 (1 of many)	2.95325e-25	0.625907	0.611	0.054	1.07342e-20	33	11.3148
tmem45b	2.2991e-29	0.901711	0.667	0.059	8.35654e-25	33	11.3051
irf2	1.49958e-28	0.616096	0.667	0.059	5.45053e-24	33	11.3051
tjp3	4.48899e-31	0.752084	0.722	0.064	1.63161e-26	33	11.2812
capn9	6.24759e-29	0.648578	0.722	0.064	2.27081e-24	33	11.2812
si:dkey-87o1.2	5.07645e-42	1.65921	0.944	0.084	1.84514e-37	33	11.2381
hsd17b14	4.10872e-28	0.58624	0.667	0.06	1.4934e-23	33	11.1167
si:ch211-157c3.4	4.00607e-34	1.43841	0.833	0.076	1.45609e-29	33	10.9605
prkcdb	6.90304e-26	0.718227	0.611	0.056	2.50905e-21	33	10.9107
selenow2b	1.19114e-28	0.942729	0.722	0.067	4.32944e-24	33	10.7761
ssh2a	1.04929e-24	0.517751	0.611	0.057	3.81387e-20	33	10.7193
dsg2.1	2.8886e-35	1.07172	0.833	0.078	1.04992e-30	33	10.6795
caspb	2.73376e-29	1.02733	0.722	0.068	9.9364e-25	33	10.6176
mgll	3.82541e-26	0.68771	0.667	0.063	1.39042e-21	33	10.5873
si:dkey-184p9.7	3.60888e-27	0.834476	0.722	0.069	1.31172e-22	33	10.4638
dsc2l	3.757e-26	0.554125	0.667	0.064	1.36556e-21	33	10.4219
klf2b	2.39753e-33	1.12513	0.833	0.08	8.7143e-29	33	10.4125
ptgs2a	1.23303e-28	0.779635	0.778	0.075	4.4817e-24	33	10.3733
tcnbb	2.04663e-41	2.3343	1	0.097	7.43888e-37	33	10.3093
tmem30b	8.05115e-26	0.754818	0.667	0.066	2.92635e-21	33	10.1061
gjb8	6.28704e-22	0.558489	0.611	0.061	2.28515e-17	33	10.0164
tnks1bp1	2.75291e-26	0.835502	0.722	0.074	1.0006e-21	33	9.75676
ppl	8.12883e-28	1.03508	0.778	0.08	2.95458e-23	33	9.725
si:ch211-105c13.3	2.83131e-38	1.69929	1	0.104	1.02909e-33	33	9.61538
tmem176l.4	1.74028e-31	1.69532	0.833	0.087	6.32539e-27	33	9.57471
mid1ip1a	5.69386e-36	1.81519	0.944	0.099	2.06955e-31	33	9.53535
si:dkey-262k9.2	4.69445e-28	0.989483	0.778	0.082	1.70629e-23	33	9.4878
si:dkey-248g15.3	1.01858e-32	0.785628	0.889	0.094	3.70224e-28	33	9.45745
eppk1	4.28038e-21	0.61184	0.611	0.065	1.55579e-16	33	9.4
s100v1	1.09926e-33	1.33013	0.944	0.101	3.99549e-29	33	9.34653
hrc	1.78176e-37	1.69113	1	0.107	6.47618e-33	33	9.34579
si:dkey-19b23.12	1.03104e-18	0.777849	0.556	0.06	3.74753e-14	33	9.26667
prrg2	6.909e-25	0.739692	0.722	0.078	2.51121e-20	33	9.25641
klf3	4.93438e-34	1.10609	0.944	0.102	1.7935e-29	33	9.2549
nfkbiaa	1.69633e-30	0.898281	0.889	0.097	6.16565e-26	33	9.16495
rassf7b	4.24738e-19	0.563227	0.556	0.061	1.54379e-14	33	9.11475
zgc:153284	3.12561e-33	1.19383	1	0.112	1.13607e-28	33	8.92857
rnf128a	6.48833e-22	0.530417	0.667	0.075	2.35831e-17	33	8.89333
agr1	3.40414e-29	0.931733	0.889	0.1	1.2373e-24	33	8.89
spint2	1.69819e-37	1.9454	1	0.114	6.17242e-33	33	8.77193
dusp5	9.28175e-26	1.01674	0.778	0.089	3.37364e-21	33	8.74157
pkp3a	1.43929e-31	1.16717	0.889	0.102	5.23139e-27	33	8.71569
si:dkey-33c14.3	3.14825e-29	0.788161	0.889	0.102	1.1443e-24	33	8.71569
si:ch211-98n17.5	6.35055e-18	0.692595	0.556	0.064	2.30824e-13	33	8.6875
fuca2	6.20682e-30	0.992569	0.889	0.103	2.25599e-25	33	8.63107
esrp1	1.39747e-17	0.639248	0.556	0.065	5.07939e-13	33	8.55385
tuft1a	1.51415e-17	0.611648	0.556	0.065	5.5035e-13	33	8.55385
crip1	6.51617e-29	1.47796	0.889	0.104	2.36843e-24	33	8.54808
cavin2a	1.44012e-23	0.67382	0.778	0.092	5.23442e-19	33	8.45652
f2rl1.2	1.81065e-17	0.760495	0.556	0.067	6.58115e-13	33	8.29851
cldn7b	8.80256e-32	1.43354	0.944	0.114	3.19947e-27	33	8.2807
pof1b	1.89801e-21	0.65921	0.722	0.088	6.89868e-17	33	8.20455
si:ch73-234b20.5	7.68245e-21	0.542078	0.722	0.088	2.79234e-16	33	8.20455
pbxip1b	1.24625e-19	0.630493	0.667	0.082	4.52973e-15	33	8.13415
homer2	4.69225e-26	0.836127	0.889	0.11	1.70549e-21	33	8.08182
zgc:193505	5.66472e-33	2.07631	1	0.124	2.05896e-28	33	8.06452
si:dkey-184p18.2	7.5126e-17	0.65602	0.556	0.069	2.73061e-12	33	8.05797
serpinb1	3.91719e-20	0.702006	0.667	0.083	1.42378e-15	33	8.03614
vamp8	2.42006e-23	0.860919	0.778	0.097	8.79621e-19	33	8.02062
pmaip1	7.43117e-28	1.41265	0.889	0.113	2.70101e-23	33	7.86726
oclna	3.39533e-24	1.07516	0.778	0.099	1.2341e-19	33	7.85859
zgc:101744	7.06422e-21	1.26894	0.667	0.085	2.56763e-16	33	7.84706
si:ch211-264f5.6	2.96072e-19	0.755181	0.667	0.085	1.07613e-14	33	7.84706
nqo1	3.38296e-21	0.9306	0.722	0.093	1.22961e-16	33	7.76344
npl	4.52016e-18	0.60672	0.667	0.087	1.64294e-13	33	7.66667
epas1a	2.56333e-15	0.529606	0.556	0.073	9.31692e-11	33	7.61644
st14a	8.72816e-17	0.544081	0.611	0.081	3.17243e-12	33	7.54321
hsd17b12a	6.57533e-19	0.915336	0.667	0.089	2.38993e-14	33	7.49438
xiap	1.11827e-28	0.966281	0.944	0.126	4.06457e-24	33	7.49206
zgc:163030	2.14945e-25	1.18078	0.889	0.12	7.81259e-21	33	7.40833
smox	3.75893e-25	0.899562	0.889	0.121	1.36626e-20	33	7.34711
mvp	2.38677e-16	0.532559	0.667	0.091	8.67521e-12	33	7.32967
fbp1a	1.19951e-28	1.27111	0.944	0.13	4.35987e-24	33	7.26154
si:dkey-38p12.3	2.46882e-18	0.731122	0.667	0.092	8.97343e-14	33	7.25
stat1a	2.65806e-18	0.694377	0.667	0.092	9.66126e-14	33	7.25
wipf2a	4.92404e-18	0.596859	0.667	0.092	1.78974e-13	33	7.25
fkbp5	2.5421e-15	0.681802	0.611	0.087	9.23979e-11	33	7.02299
gpa33a	1.97864e-17	0.719652	0.722	0.104	7.19178e-13	33	6.94231
mgst1.2	1.68889e-28	1.73311	1	0.145	6.13861e-24	33	6.89655
mhc1zba	1.06641e-25	1.51458	0.889	0.129	3.87608e-21	33	6.89147
itm2bb	7.2113e-20	0.890476	0.778	0.114	2.62109e-15	33	6.82456
wu:fi04e12	3.86203e-18	0.733621	0.722	0.106	1.40373e-13	33	6.81132
ckba	1.93347e-16	0.655903	0.667	0.098	7.02757e-12	33	6.80612
cldnb	2.87146e-31	2.77067	1	0.149	1.04369e-26	33	6.71141
sh3d21	5.30358e-13	0.53013	0.556	0.084	1.92769e-08	33	6.61905
f11r.1	1.49532e-23	1.0336	0.944	0.144	5.43504e-19	33	6.55556
spint1a	8.01906e-18	0.742314	0.778	0.119	2.91469e-13	33	6.53782
arhgef5	3.12922e-15	0.617379	0.667	0.104	1.13738e-10	33	6.41346
nr4a1	4.76836e-26	1.45645	1	0.156	1.73316e-21	33	6.41026
si:ch211-212k18.7	7.06979e-17	1.20466	0.667	0.105	2.56966e-12	33	6.35238
cd9b	1.15913e-23	1.43296	0.944	0.149	4.21308e-19	33	6.33557
tcima	1.14269e-16	0.875897	0.722	0.114	4.15332e-12	33	6.33333
arl5c	6.84578e-19	0.693189	0.833	0.133	2.48823e-14	33	6.26316
si:ch211-166a6.5	5.94725e-22	1.02861	0.889	0.142	2.16165e-17	33	6.26056
serpinb1l3	1.83388e-16	0.598672	0.722	0.116	6.66562e-12	33	6.22414
gnpnat1	3.76956e-14	0.739179	0.611	0.099	1.37012e-09	33	6.17172
egr2a	4.55825e-14	0.720396	0.611	0.099	1.65679e-09	33	6.17172
fuca1.1	2.42914e-25	1.60465	0.944	0.153	8.82921e-21	33	6.16993
krt17	2.53345e-27	2.78153	1	0.163	9.20832e-23	33	6.13497
lpin1	2.26086e-19	1.13338	0.889	0.145	8.21755e-15	33	6.13103
sqstm1	2.9054e-18	0.771278	0.778	0.127	1.05603e-13	33	6.12598
cdh1	8.94809e-16	0.784779	0.722	0.119	3.25236e-11	33	6.06723
anxa1a	2.29091e-24	1.90026	1	0.165	8.32677e-20	33	6.06061
anxa1c	1.4433e-21	1.82382	0.889	0.147	5.24597e-17	33	6.04762
anxa2a	1.8731e-16	0.985096	0.778	0.13	6.80815e-12	33	5.98462
nocta	1.50643e-11	0.513064	0.556	0.093	5.47541e-07	33	5.97849
nupr1b	7.38031e-19	2.18776	0.778	0.131	2.68252e-14	33	5.93893
pycard	5.10174e-23	1.52126	0.944	0.159	1.85433e-18	33	5.93711
galnt7	1.27352e-16	0.699385	0.778	0.133	4.62886e-12	33	5.84962
mgst1.1	1.19991e-17	0.663651	0.889	0.153	4.36131e-13	33	5.81046
si:dkey-204f11.64	1.44743e-16	0.866765	0.778	0.134	5.26098e-12	33	5.80597
sec23b	1.56674e-25	1.7347	0.944	0.163	5.69462e-21	33	5.79141
dusp2	5.9982e-18	1.26841	0.778	0.135	2.18017e-13	33	5.76296
gmds	1.34489e-17	0.92794	0.833	0.146	4.88826e-13	33	5.70548
cast	2.88966e-20	0.938556	0.944	0.169	1.0503e-15	33	5.5858
prr13	1.72354e-20	1.08038	0.889	0.16	6.26453e-16	33	5.55625
fxyd1	1.87167e-17	0.763101	0.889	0.16	6.80294e-13	33	5.55625
si:ch73-335l21.4	9.608e-25	2.22108	1	0.184	3.49222e-20	33	5.43478
phlda2	2.91821e-20	1.25799	0.944	0.179	1.06068e-15	33	5.27374
s100v2	3.42974e-20	1.36796	0.889	0.169	1.24661e-15	33	5.26036
pdcd6ip	6.57475e-14	0.623331	0.722	0.138	2.38972e-09	33	5.23188
jdp2b	9.54855e-12	0.511389	0.667	0.128	3.47061e-07	33	5.21094
ets2	4.3767e-13	0.557601	0.722	0.139	1.5908e-08	33	5.19424
fosb	1.49352e-22	1.75266	1	0.194	5.42848e-18	33	5.15464
nfe2l2a	4.96778e-18	0.985988	0.889	0.175	1.80564e-13	33	5.08
jund	3.889e-18	0.99081	0.889	0.176	1.41353e-13	33	5.05114
gm2a	2.22305e-12	0.558997	0.722	0.147	8.08013e-08	33	4.91156
gsto2	2.95156e-11	0.52879	0.667	0.136	1.0728e-06	33	4.90441
plk3	1.68766e-13	0.617949	0.778	0.159	6.13415e-09	33	4.89308
tmem189	1.14634e-10	0.506449	0.611	0.125	4.16659e-06	33	4.888
epcam	2.54402e-23	2.30551	1	0.208	9.24675e-19	33	4.80769
itpkcb	1.63373e-09	0.521455	0.556	0.116	5.93811e-05	33	4.7931
hopx	4.86457e-10	0.667836	0.611	0.128	1.76813e-05	33	4.77344
cebpb	2.56141e-18	1.38136	1	0.217	9.30997e-14	33	4.60829
apoa2	2.28586e-11	-0.74666	0.778	0.169	8.30841e-07	33	4.60355
naga	4.38211e-11	0.711171	0.667	0.146	1.59277e-06	33	4.56849
wu:fb18f06	1.12467e-20	2.07904	1	0.219	4.08782e-16	33	4.56621
ddit3	6.54884e-20	1.42872	1	0.219	2.38031e-15	33	4.56621
arhgdig	6.49802e-12	0.915017	0.778	0.175	2.36184e-07	33	4.44571
cfl1l	2.11905e-17	1.41674	1	0.225	7.70213e-13	33	4.44444
ezrb	1.44433e-10	0.661439	0.667	0.151	5.24971e-06	33	4.41722
hebp2	2.51518e-09	0.941623	0.556	0.126	9.14193e-05	33	4.4127
ckap4	1.11175e-11	0.69164	0.778	0.179	4.04089e-07	33	4.34637
pnp5a	8.95498e-18	1.93876	0.889	0.205	3.25487e-13	33	4.33659
gadd45ba	7.20807e-13	0.908892	0.889	0.208	2.61992e-08	33	4.27404
si:ch211-195b11.3	2.83114e-19	1.85149	1	0.235	1.02904e-14	33	4.25532
amd1	1.09668e-13	0.756622	0.833	0.196	3.98611e-09	33	4.25
zgc:100829	2.00048e-11	0.57887	0.778	0.184	7.27114e-07	33	4.22826
foxp1a	1.61671e-10	0.53794	0.722	0.171	5.87625e-06	33	4.22222
krt91	8.67692e-19	1.71939	1	0.238	3.1538e-14	33	4.20168
adipor2	3.60617e-12	0.813874	0.778	0.186	1.31074e-07	33	4.1828
b2ml	1.34679e-15	1.08706	0.944	0.227	4.89516e-11	33	4.15859
lgals3b	9.6387e-14	0.896623	0.944	0.229	3.50338e-09	33	4.12227
crema	1.79587e-12	0.980212	0.778	0.19	6.52747e-08	33	4.09474
arl4d	9.18247e-08	0.516033	0.556	0.137	0.00333755	33	4.05839
apoa1b	2.40072e-06	-0.787845	0.556	0.137	0.0872589	33	4.05839
pef1	2.01163e-09	0.535669	0.667	0.165	7.31169e-05	33	4.04242
sik1	1.76312e-08	0.543901	0.611	0.152	0.000640842	33	4.01974
ptgdsb.1	1.66357e-07	-0.571251	0.667	0.166	0.00604658	33	4.01807
fosl1a	1.12694e-09	0.657815	0.722	0.183	4.09609e-05	33	3.94536
s100a10b	8.13769e-16	1.31042	1	0.257	2.95781e-11	33	3.89105
krtt1c19e	6.95447e-16	1.44253	0.944	0.247	2.52774e-11	33	3.82186
zfand5a	1.22686e-14	0.958646	0.944	0.249	4.45928e-10	33	3.79116
bloc1s6	4.48033e-10	0.765069	0.778	0.208	1.62847e-05	33	3.74038
waslb	5.65131e-07	0.524128	0.556	0.149	0.0205408	33	3.73154
tuba8l2	2.55714e-10	0.672094	0.833	0.224	9.29443e-06	33	3.71875
zgc:92242	3.74136e-14	1.04364	0.889	0.241	1.35987e-09	33	3.6888
ptpn21	7.65915e-07	0.509298	0.556	0.155	0.0278387	33	3.5871
slc25a33	6.58351e-07	0.508091	0.611	0.171	0.0239291	33	3.5731
socs3a	6.41384e-09	0.508692	0.833	0.234	0.000233124	33	3.55983
eif4ebp3	1.37027e-10	0.733267	0.833	0.235	4.98052e-06	33	3.54468
ahnak	2.10911e-11	1.00177	0.889	0.252	7.66598e-07	33	3.52778
FQ323156.1	3.6123e-13	0.95179	0.944	0.269	1.31296e-08	33	3.50929
jupa	4.71487e-12	0.798871	0.889	0.254	1.71371e-07	33	3.5
junbb	1.84303e-06	0.55198	0.556	0.159	0.0669885	33	3.49686
chmp4bb	1.60555e-13	0.861139	1	0.286	5.83569e-09	33	3.4965
cebpd	1.15275e-09	0.546058	0.944	0.274	4.18989e-05	33	3.44526
idh1	4.26982e-09	0.530809	0.889	0.26	0.000155195	33	3.41923
cst14b.1	7.20345e-08	0.622759	0.722	0.216	0.00261824	33	3.34259
slc20a1b	2.67369e-15	1.08782	1	0.306	9.71807e-11	33	3.26797
icn2	1.3107e-16	2.09221	1	0.307	4.76399e-12	33	3.25733
slc38a5b	7.90675e-14	1.01453	1	0.313	2.87386e-09	33	3.19489
rhoca	1.6046e-07	0.605562	0.722	0.226	0.00583224	33	3.19469
krt5	2.77415e-15	1.60804	1	0.316	1.00832e-10	33	3.16456
egr1	4.66093e-14	1.40878	0.944	0.303	1.69411e-09	33	3.11551
tmem59	3.01344e-10	0.92498	0.778	0.25	1.09529e-05	33	3.112
tspo	1.73304e-07	0.545124	0.722	0.234	0.00629907	33	3.08547
mcl1b	1.03216e-10	0.761848	0.944	0.306	3.75159e-06	33	3.08497
csrnp1b	8.40219e-10	0.697847	0.889	0.29	3.05394e-05	33	3.06552
wbp2nl	3.10473e-09	0.625521	0.889	0.295	0.000112848	33	3.01356
perp	1.18947e-10	1.0858	0.889	0.306	4.32335e-06	33	2.90523
tmsb1	1.39534e-12	1.09506	1	0.346	5.07163e-08	33	2.89017
ccng2	2.03358e-08	0.694357	0.833	0.293	0.000739146	33	2.843
ier2b	1.02968e-15	1.68146	1	0.352	3.74257e-11	33	2.84091
nupr1a	6.84316e-09	0.653296	0.889	0.317	0.000248728	33	2.80442
tdh	1.00746e-14	1.37043	1	0.357	3.66182e-10	33	2.80112
chmp2bb	7.65237e-06	0.538897	0.667	0.24	0.278141	33	2.77917
capns1a	2.1062e-09	0.798991	0.889	0.323	7.65539e-05	33	2.75232
zgc:56525	2.14274e-07	0.554715	0.889	0.323	0.00778822	33	2.75232
icn	1.54801e-15	2.43511	1	0.367	5.62655e-11	33	2.7248
lamtor5	4.08159e-06	0.587272	0.667	0.246	0.148354	33	2.71138
zgc:162944	4.43433e-08	0.534615	0.944	0.353	0.00161175	33	2.67422
zgc:162730	5.92069e-11	1.06576	1	0.375	2.15199e-06	33	2.66667
chmp1b	6.59064e-09	0.691301	0.944	0.36	0.00023955	33	2.62222
tob1b	1.06495e-11	1.36047	0.944	0.363	3.87076e-07	33	2.60055
net1	1.52475e-05	0.514878	0.722	0.283	0.554202	33	2.55124
gabarapl2	4.98437e-06	0.564721	0.722	0.285	0.181167	33	2.53333
ucp2	6.45179e-14	1.46215	1	0.399	2.34503e-09	33	2.50627
trib3	1.91983e-06	0.608304	0.833	0.337	0.06978	33	2.47181
rasgef1ba	1.7823e-06	0.678975	0.778	0.327	0.0647812	33	2.3792
gabarapa	6.14543e-06	0.504147	0.778	0.327	0.223368	33	2.3792
chmp5b	8.87249e-07	0.55355	0.833	0.351	0.0322488	33	2.37322
si:dkey-112e7.2	2.41244e-06	0.571875	0.833	0.357	0.087685	33	2.33333
cox17	7.41337e-12	1.21748	0.944	0.412	2.69454e-07	33	2.29126
npc2	7.78565e-09	0.675552	0.944	0.412	0.000282985	33	2.29126
mat2aa	1.75448e-08	0.6969	0.944	0.413	0.000637701	33	2.28571
aldob	5.18623e-13	1.7294	1	0.445	1.88504e-08	33	2.24719
XLOC-044191	2.22792e-13	1.85592	1	0.463	8.09783e-09	33	2.15983
glo1	3.08325e-08	0.764627	0.944	0.438	0.00112067	33	2.15525
pim1	4.78308e-06	0.657866	0.944	0.461	0.17385	33	2.04772
zfand5b	9.38626e-06	0.565881	0.889	0.445	0.341162	33	1.99775
midn	4.80081e-11	1.25345	1	0.51	1.74495e-06	33	1.96078
vps4b	0.000782646	0.501872	0.611	0.312	1	33	1.95833
junba	1.55798e-08	1.08993	1	0.513	0.00056628	33	1.94932
capns1b	3.62783e-05	0.529239	0.833	0.431	1	33	1.93271
sod1	6.7246e-08	0.610329	1	0.52	0.00244419	33	1.92308
atp5if1b	8.05245e-05	0.516173	0.833	0.434	1	33	1.91935
chac1	1.56021e-13	1.87146	1	0.522	5.67091e-09	33	1.91571
prelid3b	6.93935e-10	1.1173	0.944	0.496	2.52224e-05	33	1.90323
cd63	2.45059e-09	0.997473	1	0.529	8.90717e-05	33	1.89036
pvalb1	0.00228031	-0.715414	0.944	0.504	1	33	1.87302
ier2a	4.19811e-09	1.02434	1	0.535	0.000152589	33	1.86916
jun	8.08642e-10	1.44037	0.944	0.506	2.93917e-05	33	1.86561
dusp1	0.00216024	0.537543	0.667	0.362	1	33	1.84254
pinx1	0.000765647	0.515466	0.833	0.461	1	33	1.80694
glrx	0.000453663	0.58881	0.722	0.404	1	33	1.78713
smdt1b	7.13734e-05	0.577718	0.778	0.438	1	33	1.77626
nfkbiab	0.00110097	0.522183	0.722	0.411	1	33	1.75669
hdlbpa	3.79221e-07	0.667169	0.944	0.553	0.0137835	33	1.70705
cyt1l	2.67359e-11	1.35913	1	0.605	9.7177e-07	33	1.65289
ctsla	2.85244e-11	1.25295	1	0.605	1.03678e-06	33	1.65289
cst14a.2	4.17475e-07	0.84816	0.944	0.574	0.015174	33	1.6446
selenow1	4.25971e-13	1.86386	1	0.611	1.54828e-08	33	1.63666
ier5	9.15738e-06	0.661952	1	0.649	0.332843	33	1.54083
mcl1a	9.35219e-13	1.72614	1	0.653	3.39924e-08	33	1.53139
cyt1	1.98712e-11	2.03889	1	0.679	7.22257e-07	33	1.47275
gnb1a	3.47659e-06	0.567065	1	0.687	0.126364	33	1.4556
btg2	2.14484e-11	1.30625	1	0.702	7.79586e-07	33	1.4245
eef1da	8.62065e-08	0.820676	1	0.728	0.00313335	33	1.37363
fosab	3.35313e-07	0.895607	1	0.73	0.0121876	33	1.36986
fxyd6l	3.90479e-05	0.731703	0.944	0.7	1	33	1.34857
romo1	1.05688e-06	0.739502	1	0.767	0.0384143	33	1.30378
ubb	6.02861e-11	1.25323	1	0.794	2.19122e-06	33	1.25945
krt4	5.78011e-11	1.80379	1	0.823	2.1009e-06	33	1.21507
fabp3	0.00211137	-0.890165	0.944	0.873	1	33	1.08133
RPL37A	5.35081e-05	0.550409	1	0.94	1	33	1.06383
tuba8l4	0.000413586	-1.0005	0.889	0.836	1	33	1.0634
eif3ea	0.00067184	-0.500092	0.944	0.895	1	33	1.05475
hmgb2a	0.00115197	-1.53253	1	0.955	1	33	1.04712
tmsb4x	1.58062e-05	-1.43089	1	0.975	0.574509	33	1.02564
anp32a	0.000835422	-0.739776	0.889	0.867	1	33	1.02537
calm2b	8.58929e-05	-0.938494	0.944	0.921	1	33	1.02497
mt-co1	5.76581e-07	0.768132	1	0.979	0.020957	33	1.02145
rbm8a	0.000479861	-0.63822	0.889	0.872	1	33	1.0195
ptmab	2.09547e-08	-2.18231	1	0.983	0.000761641	33	1.01729
cct4	0.000768959	-0.612926	0.833	0.819	1	33	1.01709
hnrnpa0l	1.70139e-05	-0.813516	1	0.984	0.618403	33	1.01626
COX3	1.3075e-05	0.586021	1	0.991	0.475237	33	1.00908
ppiaa	2.5175e-08	-0.854755	1	0.993	0.000915034	33	1.00705
cirbpb	1.49154e-08	-1.29039	1	0.994	0.000542131	33	1.00604
hsp90ab1	8.00795e-06	-0.544951	1	0.995	0.291065	33	1.00503
h3f3d	9.10087e-07	-0.937671	1	0.996	0.0330789	33	1.00402
rplp2	1.87083e-11	0.755829	1	0.999	6.79989e-07	33	1.001
ncl	0.00236538	-0.80734	0.778	0.792	1	33	0.982323
si:ch73-281n10.2	1.77389e-07	-1.80159	0.944	0.961	0.00644756	33	0.98231
khdrbs1a	1.20416e-07	-1.48717	0.944	0.968	0.00437677	33	0.975207
ran	2.30527e-06	-0.934781	0.944	0.973	0.0837897	33	0.970195
hmgn2	1.54446e-07	-2.33913	0.944	0.978	0.00561366	33	0.965235
cox7b	0.00118629	-0.546606	0.889	0.93	1	33	0.955914
csnk2b	0.0008537	-0.566798	0.778	0.828	1	33	0.939614
atp5f1b	8.00425e-05	-0.654965	0.889	0.947	1	33	0.938754
srsf3b	0.000374759	-0.741322	0.778	0.835	1	33	0.931737
calm3b	0.00700225	-0.525262	0.833	0.9	1	33	0.925556
tubb4b	1.59077e-06	-1.1164	0.889	0.962	0.0578198	33	0.924116
hmgn6	9.51708e-08	-1.5127	0.889	0.964	0.00345917	33	0.922199
hnrnpa1b	0.00456832	-0.708566	0.667	0.729	1	33	0.914952
cirbpa	1.7746e-08	-1.61782	0.889	0.974	0.000645015	33	0.912731
anp32b	0.00184523	-0.835521	0.667	0.734	1	33	0.908719
fkbp1aa	2.89635e-07	-0.889393	0.889	0.98	0.0105274	33	0.907143
atp5mc1	0.0098819	-0.596202	0.722	0.797	1	33	0.905897
si:ch211-51e12.7	0.00245826	-0.699556	0.667	0.74	1	33	0.901351
ssr3	0.00402867	-0.699641	0.667	0.742	1	33	0.898922
eif3m	0.000468943	-0.523183	0.833	0.929	1	33	0.896663
h2afvb	1.62281e-06	-1.2855	0.833	0.93	0.0589843	33	0.895699
eif3d	8.44855e-05	-0.710702	0.722	0.812	1	33	0.889163
hnrnpa0b	7.75238e-08	-1.44511	0.833	0.937	0.00281776	33	0.889007
h3f3a	8.67369e-08	-1.76805	0.833	0.946	0.00315263	33	0.88055
hmga1a	4.43833e-09	-2.50981	0.833	0.948	0.00016132	33	0.878692
rpl22l1	1.12192e-05	-0.762417	0.833	0.949	0.407785	33	0.877766
snrpf	2.57181e-05	-0.979022	0.722	0.828	0.934778	33	0.871981
setb	1.78046e-05	-1.00252	0.778	0.895	0.647144	33	0.869274
sf3b6	0.00356179	-0.526362	0.667	0.768	1	33	0.86849
tma7	7.33466e-05	-0.748832	0.778	0.896	1	33	0.868304
eif5a2	9.00212e-06	-0.904881	0.778	0.897	0.3272	33	0.867336
dynll1	2.10654e-06	-1.16528	0.778	0.899	0.0765665	33	0.865406
h3f3c	4.01673e-06	-1.05646	0.833	0.969	0.145996	33	0.859649
sumo3a	3.42993e-06	-1.18408	0.778	0.906	0.124668	33	0.85872
eif3ba	0.000283375	-0.650073	0.722	0.841	1	33	0.858502
cnbpa	0.000373474	-0.720006	0.722	0.841	1	33	0.858502
hnrnpabb	1.39474e-07	-1.46842	0.778	0.909	0.00506945	33	0.855886
bsg	0.000779999	-0.681302	0.722	0.844	1	33	0.85545
atp5mc3a	8.21469e-06	-0.838527	0.722	0.85	0.298579	33	0.849412
si:ch73-1a9.3	3.72989e-10	-2.20659	0.833	0.983	1.3557e-05	33	0.847406
tcp1	0.00421345	-0.537889	0.667	0.788	1	33	0.846447
eif2s2	7.30325e-05	-0.772614	0.722	0.853	1	33	0.846424
erh	9.43337e-05	-0.699882	0.722	0.854	1	33	0.845433
ptmaa	1.49081e-05	-1.4336	0.778	0.923	0.541865	33	0.842904
ywhae1	0.000288476	-0.726891	0.722	0.863	1	33	0.836616
snrpb	5.96059e-07	-1.15665	0.722	0.872	0.0216649	33	0.827982
ctnnb1	0.00147827	-0.753983	0.611	0.74	1	33	0.825676
nono	0.00431808	-0.717176	0.556	0.686	1	33	0.810496
bud31	0.000771506	-0.635344	0.611	0.757	1	33	0.807133
atp5f1c	0.000516905	-0.615064	0.667	0.827	1	33	0.80653
nap1l1	0.000679741	-0.806871	0.611	0.761	1	33	0.802891
ddx39ab	6.95014e-05	-0.90504	0.611	0.762	1	33	0.801837
hnrnpaba	1.38551e-08	-1.68745	0.778	0.974	0.000503593	33	0.798768
lsm5	0.00419866	-0.577459	0.556	0.697	1	33	0.797704
lsm6	0.000644239	-0.766142	0.556	0.699	1	33	0.795422
zgc:91910	0.0033044	-0.555748	0.556	0.701	1	33	0.793153
cct5	6.0094e-06	-0.895986	0.667	0.843	0.218424	33	0.791222
smarca4a	0.00691907	-0.643613	0.5	0.635	1	33	0.787402
ranbp1	0.00667906	-0.644119	0.611	0.777	1	33	0.786358
psma3	0.000642877	-0.683449	0.611	0.78	1	33	0.783333
hmgb2b	4.1282e-08	-2.0564	0.722	0.925	0.00150048	33	0.780541
lsm4	0.00325037	-0.569372	0.5	0.656	1	33	0.762195
cct7	0.000610106	-0.630953	0.611	0.802	1	33	0.761845
id1	0.000556097	-1.69938	0.556	0.732	1	33	0.759563
cct3	8.05211e-05	-0.779601	0.611	0.807	1	33	0.757125
polr2l	0.00456901	-0.586863	0.5	0.662	1	33	0.755287
acin1a	0.00650067	-0.568627	0.556	0.738	1	33	0.753388
clta	0.00548666	-0.58427	0.5	0.664	1	33	0.753012
srsf11	0.00325934	-0.636857	0.5	0.673	1	33	0.742942
snrpe	6.86427e-05	-0.884367	0.611	0.827	1	33	0.738815
nop56	0.00185308	-0.80128	0.5	0.68	1	33	0.735294
sec11a	0.00699177	-0.569059	0.444	0.62	1	33	0.716129
ndufb5	0.00415279	-0.569346	0.444	0.621	1	33	0.714976
ube2e3	0.000691272	-0.655607	0.5	0.709	1	33	0.705219
hmgn7	6.16723e-09	-1.43461	0.667	0.952	0.00022416	33	0.70063
taf15	0.000767351	-0.709234	0.5	0.719	1	33	0.69541
eif4a1a	0.00261343	-0.610243	0.556	0.807	1	33	0.688971
polr2d	0.00457888	-0.549104	0.444	0.646	1	33	0.687307
ddx39aa	0.000260645	-0.789126	0.5	0.729	1	33	0.685871
cct8	0.00046498	-0.657981	0.5	0.729	1	33	0.685871
srsf7a	0.0055249	-0.518794	0.5	0.729	1	33	0.685871
rhoaa	0.000202973	-0.742517	0.5	0.738	1	33	0.677507
ube2ib	0.000302681	-0.733428	0.5	0.738	1	33	0.677507
pcna	0.00512921	-1.28144	0.444	0.658	1	33	0.674772
pabpn1	0.000223172	-0.706708	0.5	0.742	1	33	0.673854
dbi	0.0014399	-0.660718	0.444	0.66	1	33	0.672727
snrpd2	1.53842e-06	-1.12152	0.556	0.827	0.0559169	33	0.67231
pfdn4	0.000674093	-0.624155	0.5	0.752	1	33	0.664894
meaf6	0.00805475	-0.508635	0.444	0.67	1	33	0.662687
fkbp3	0.00037625	-0.723769	0.444	0.674	1	33	0.658754
pbx4	0.00392028	-0.734583	0.389	0.597	1	33	0.651591
ndufb9	0.00229294	-0.579817	0.444	0.687	1	33	0.646288
psmd8	0.00884466	-0.562431	0.389	0.606	1	33	0.641914
h2afva	6.97099e-06	-1.07586	0.5	0.779	0.253375	33	0.641849
rbm4.3	3.20314e-06	-1.07099	0.556	0.869	0.116425	33	0.639816
cfl1	1.30915e-10	-2.19089	0.611	0.955	4.75836e-06	33	0.639791
cbx5	1.36654e-05	-1.01283	0.5	0.783	0.496697	33	0.63857
syncrip	4.64355e-07	-1.12353	0.556	0.872	0.0168779	33	0.637615
seta	1.67986e-07	-1.5998	0.556	0.874	0.00610579	33	0.636156
ube2e1	0.00546751	-0.566876	0.389	0.612	1	33	0.635621
igf2bp1	0.000929186	-0.753042	0.444	0.7	1	33	0.634286
ewsr1b	0.000524702	-0.723322	0.444	0.717	1	33	0.619247
sf3a2	0.00260583	-0.584594	0.389	0.636	1	33	0.611635
hmgb1a	1.03946e-06	-1.50351	0.5	0.821	0.0377811	33	0.609013
prmt1	0.000189236	-0.921128	0.444	0.732	1	33	0.606557
snrpc	0.000834428	-0.706345	0.389	0.643	1	33	0.604977
u2af1	0.00389206	-0.558738	0.389	0.649	1	33	0.599384
sf3b5	1.84315e-05	-0.929725	0.444	0.741	0.669931	33	0.59919
stip1	0.00570292	-0.54999	0.333	0.56	1	33	0.594643
nucks1a	2.06639e-07	-1.49987	0.5	0.847	0.0075107	33	0.590319
atrx	0.000669193	-0.804744	0.389	0.659	1	33	0.590288
pfdn2	0.00228272	-0.612297	0.333	0.573	1	33	0.581152
aldoaa	5.86492e-06	-1.09246	0.444	0.773	0.213172	33	0.574386
psmc4	0.00180648	-0.636897	0.333	0.58	1	33	0.574138
tardbpl	0.00948544	-0.500761	0.333	0.585	1	33	0.569231
tubb2b	9.42905e-08	-2.07851	0.5	0.879	0.00342718	33	0.568828
pa2g4a	0.0031159	-0.687391	0.333	0.597	1	33	0.557789
cct6a	0.000136161	-0.719532	0.389	0.699	1	33	0.556509
ppid	0.00381748	-0.578978	0.333	0.599	1	33	0.555927
srsf2a	8.81056e-06	-0.969193	0.444	0.801	0.320238	33	0.554307
cct2	1.00382e-06	-0.999616	0.444	0.808	0.0364858	33	0.549505
cbx3a	1.12002e-06	-1.28895	0.444	0.811	0.0407093	33	0.547472
chd4a	0.00116237	-0.915862	0.333	0.609	1	33	0.546798
wu:fb55g09	0.000564478	-0.777124	0.389	0.716	1	33	0.543296
psmb7	4.33659e-07	-1.10885	0.444	0.829	0.0157622	33	0.535585
rpa3	0.00769746	-0.727698	0.278	0.521	1	33	0.533589
hnrnpub	0.00104989	-0.76617	0.333	0.629	1	33	0.529412
flot2a	0.00127769	-0.69738	0.333	0.63	1	33	0.528571
apex1	0.000807474	-0.766129	0.333	0.631	1	33	0.527734
kctd5a	0.00908879	-0.532996	0.278	0.527	1	33	0.527514
hnrnph1l	0.000530335	-0.780271	0.333	0.639	1	33	0.521127
snw1	0.00672849	-0.514605	0.278	0.546	1	33	0.509158
ptges3b	0.000314591	-0.80051	0.333	0.666	1	33	0.5
ilf2	2.20347e-06	-1.14653	0.389	0.788	0.0800893	33	0.493655
nudc	0.00280735	-0.606114	0.278	0.565	1	33	0.492035
mphosph8	0.00382451	-0.533849	0.278	0.574	1	33	0.484321
pfn2l	8.02232e-07	-1.18341	0.389	0.805	0.0291587	33	0.48323
snrpg	8.77966e-08	-1.38461	0.389	0.814	0.00319114	33	0.477887
chd4b	6.55474e-05	-1.02374	0.333	0.697	1	33	0.477762
snrpd3l	0.000101658	-0.834444	0.333	0.703	1	33	0.473684
hdac1	3.58547e-07	-1.31482	0.389	0.825	0.0130321	33	0.471515
psmb5	0.00234006	-0.586599	0.278	0.591	1	33	0.470389
rad21a	1.53922e-05	-1.03426	0.333	0.71	0.559459	33	0.469014
nhp2	0.00203527	-0.703756	0.278	0.596	1	33	0.466443
psma6a	0.00154458	-0.624986	0.278	0.605	1	33	0.459504
spcs3	0.00346419	-0.535758	0.278	0.609	1	33	0.456486
sub1a	5.65556e-08	-1.33612	0.389	0.854	0.00205562	33	0.455504
abcf1	0.000612935	-0.768365	0.278	0.616	1	33	0.451299
srrm2	0.00617803	-0.536091	0.222	0.505	1	33	0.439604
rbbp4	0.000192216	-1.02609	0.278	0.635	1	33	0.437795
sumo3b	2.70475e-06	-1.35759	0.333	0.764	0.0983097	33	0.435864
sfpq	0.002568	-0.634272	0.222	0.514	1	33	0.431907
si:ch211-222l21.1	1.34303e-09	-2.85523	0.389	0.907	4.88151e-05	33	0.428886
tuba1a	8.90431e-05	-1.66819	0.278	0.654	1	33	0.425076
vdac3	4.40735e-05	-0.982976	0.278	0.66	1	33	0.421212
hp1bp3	1.63531e-07	-1.35082	0.333	0.806	0.00594387	33	0.413151
znf346	0.00128073	-0.674174	0.222	0.541	1	33	0.410351
vdac1	3.81224e-07	-1.10948	0.333	0.812	0.0138564	33	0.410099
dkc1	0.00289062	-0.747669	0.222	0.543	1	33	0.40884
smc1al	2.2266e-05	-1.02684	0.278	0.685	0.809301	33	0.405839
ccnd1	0.00420894	-0.555704	0.222	0.548	1	33	0.405109
marcksl1b	4.91456e-08	-2.11194	0.333	0.837	0.0017863	33	0.397849
stmn1a	1.45177e-05	-1.68641	0.278	0.7	0.527676	33	0.397143
ppp1caa	0.00379612	-0.554404	0.222	0.559	1	33	0.397138
tardbp	0.000615729	-0.731368	0.222	0.565	1	33	0.39292
atf7ip	0.00113391	-0.67285	0.222	0.572	1	33	0.388112
smarcd1	0.000543066	-0.775316	0.222	0.574	1	33	0.38676
lsm8	0.00258096	-0.574072	0.222	0.577	1	33	0.384749
rcc2	0.000781776	-0.780651	0.222	0.587	1	33	0.378194
hnrnpa0a	3.40816e-06	-1.29594	0.278	0.737	0.123876	33	0.377205
magoh	0.000421359	-0.723298	0.222	0.615	1	33	0.360976
top1l	9.74365e-05	-0.951147	0.222	0.616	1	33	0.36039
idh2	2.26398e-07	-1.16896	0.278	0.786	0.00822888	33	0.35369
hbae1.1	7.49969e-05	-3.37481	0.222	0.635	1	33	0.349606
rbb4l	0.00159736	-0.624493	0.167	0.501	1	33	0.333333
dnajc8	0.00287626	-0.548883	0.167	0.502	1	33	0.332669
si:ch211-288g17.3	2.31859e-08	-1.85377	0.278	0.837	0.000842737	33	0.332139
fubp1	0.00184151	-0.576113	0.167	0.51	1	33	0.327451
nfyba	0.00133012	-0.661735	0.167	0.512	1	33	0.326172
baz1b	0.00136299	-0.788014	0.167	0.525	1	33	0.318095
sparc	0.0033895	-1.17634	0.167	0.526	1	33	0.31749
dut	0.000983545	-0.996028	0.167	0.531	1	33	0.314501
ppm1g	0.000809428	-0.772468	0.167	0.54	1	33	0.309259
tcea1	0.000845862	-0.660157	0.167	0.548	1	33	0.304745
snrnp70	0.000587564	-0.686294	0.167	0.549	1	33	0.304189
calr	0.000737708	-0.905552	0.167	0.549	1	33	0.304189
nudt21	0.000157141	-0.766307	0.167	0.576	1	33	0.289931
ptgr1	0.000235265	-0.751613	0.167	0.58	1	33	0.287931
spcs2	0.000317313	-0.676146	0.167	0.59	1	33	0.283051
srsf4	0.000219199	-0.76574	0.167	0.599	1	33	0.278798
celf2	9.05804e-05	-1.15964	0.167	0.603	1	33	0.276949
snrpd1	1.66798e-07	-1.34485	0.222	0.808	0.00606259	33	0.274752
jpt1b	4.7028e-05	-1.01739	0.167	0.631	1	33	0.264659
tuba1c	1.28846e-05	-1.75828	0.167	0.663	0.468315	33	0.251885
h2afy2	6.83629e-06	-1.01358	0.167	0.679	0.248478	33	0.24595
marcksl1a	4.65969e-06	-1.38859	0.167	0.697	0.169366	33	0.239598
tmpob	0.00089157	-0.711828	0.111	0.504	1	33	0.220238
rsf1b.1	0.000600662	-0.696625	0.111	0.506	1	33	0.219368
gjc4b	0.000452736	-0.836572	0.111	0.51	1	33	0.217647
ppig	0.00050823	-0.700222	0.111	0.51	1	33	0.217647
tgif1	0.000516728	-0.770185	0.111	0.51	1	33	0.217647
ebna1bp2	0.000545436	-0.690435	0.111	0.523	1	33	0.212237
mapre1b	0.000226145	-0.780362	0.111	0.541	1	33	0.205176
snrpa	0.000174623	-0.726851	0.111	0.547	1	33	0.202925
si:dkey-67c22.2	0.000293583	-0.712282	0.111	0.551	1	33	0.201452
nova2	0.000137025	-1.46037	0.111	0.564	1	33	0.196809
elavl1a	0.000128047	-0.743111	0.111	0.569	1	33	0.195079
pdap1a	2.89553e-05	-0.934054	0.111	0.621	1	33	0.178744
ewsr1a	1.46364e-05	-0.950427	0.111	0.626	0.53199	33	0.177316
fam168a	6.35847e-06	-1.11073	0.111	0.658	0.231111	33	0.168693
ilf3b	4.99728e-06	-1.05731	0.111	0.672	0.181636	33	0.165179
smarce1	1.23995e-08	-1.5343	0.111	0.801	0.000450684	33	0.138577
hmgb3a	2.87787e-09	-2.10022	0.111	0.83	0.000104602	33	0.133735
si:ch211-137a8.4	0.00013674	-1.20397	0.056	0.517	1	33	0.108317
si:dkey-276j7.1	0.000141649	-1.09562	0.056	0.517	1	33	0.108317
lmnb1	0.000169916	-0.741701	0.056	0.528	1	33	0.106061
cbx1a	8.55248e-05	-0.793023	0.056	0.538	1	33	0.104089
sox11b	6.25989e-05	-1.59768	0.056	0.547	1	33	0.102377
her15.1	3.13046e-05	-2.48534	0.056	0.577	1	33	0.0970537
sinhcafl	6.50892e-06	-1.17697	0.056	0.637	0.23658	33	0.0879121
cd81a	2.18608e-07	-1.60053	0.056	0.717	0.00794575	33	0.0781032
hmgb1b	1.4677e-09	-2.36112	0.056	0.833	5.33466e-05	33	0.0672269
marcksb	2.67606e-08	-1.86089	0	0.751	0.000972667	33	0
mdka	2.65564e-07	-2.43092	0	0.69	0.00965247	33	0
msna	1.07891e-05	-1.12463	0	0.576	0.392152	33	0
fabp7a	1.16942e-05	-2.61928	0	0.573	0.425048	33	0
zc4h2	1.58097e-05	-1.22497	0	0.562	0.574633	33	0
tmeff1b	1.80982e-05	-1.26048	0	0.558	0.657815	33	0
si:dkey-56m19.5	3.19556e-05	-1.26584	0	0.537	1	33	0
marcksa	5.96605e-05	-0.94216	0	0.514	1	33	0
si:ch211-133n4.4	7.76054e-05	-0.895203	0	0.504	1	33	0
si:dkey-239b22.2	0	1.7128	0.551	0.008	0	34	68.875
si:dkey-7c18.24	0	3.26329	0.616	0.01	0	34	61.6
zmp:0000001031	0	0.722485	0.558	0.016	0	34	34.875
muc13a	0	0.988086	0.514	0.015	0	34	34.2667
LOC108190590	0	0.991719	0.674	0.022	0	34	30.6364
tmem176l.3b	0	0.764905	0.717	0.024	0	34	29.875
si:dkey-79f11.7	0	0.511704	0.522	0.019	0	34	27.4737
si:dkey-193p11.2	0	3.672	0.978	0.037	0	34	26.4324
LOC407643	0	0.859018	0.659	0.027	0	34	24.4074
CABZ01027551.1	0	1.42506	0.848	0.036	0	34	23.5556
si:ch73-184c24.1	0	0.58362	0.609	0.026	0	34	23.4231
slc14a2	0	0.64919	0.529	0.023	0	34	23
ptgs2b	0	1.23531	0.645	0.029	0	34	22.2414
si:ch211-250e5.2	0	0.580054	0.565	0.026	0	34	21.7308
XLOC-011066	0	1.05164	0.623	0.029	0	34	21.4828
fam129aa	0	0.671277	0.572	0.027	0	34	21.1852
rhcga	0	1.84534	0.797	0.038	0	34	20.9737
tlcd1	0	0.668022	0.681	0.033	0	34	20.6364
fut9d	0	2.63141	0.986	0.048	0	34	20.5417
adgrf6	0	0.641213	0.587	0.029	0	34	20.2414
xkr8.2	0	1.14341	0.667	0.033	0	34	20.2121
dhrs13a.2	0	2.39325	1	0.05	0	34	20
si:dkeyp-51b9.3	0	1.09914	0.87	0.044	0	34	19.7727
si:ch211-207n23.2	0	2.39912	0.978	0.05	0	34	19.56
ctss2.2	0	0.884825	0.739	0.038	0	34	19.4474
il17rc	0	0.625623	0.601	0.031	0	34	19.3871
ms4a17a.10	1.55164e-305	0.615279	0.601	0.031	5.63974e-301	34	19.3871
evplb	0	1.43175	0.884	0.046	0	34	19.2174
vsig8b	0	0.607237	0.594	0.031	0	34	19.1613
si:dkey-221j11.3	0	0.835947	0.681	0.036	0	34	18.9167
zgc:64106	9.39137e-286	0.583555	0.565	0.03	3.41348e-281	34	18.8333
si:dkeyp-11e3.1	0	0.753458	0.71	0.038	0	34	18.6842
si:dkeyp-1h4.6	0	2.54933	0.949	0.051	0	34	18.6078
cmah	0	0.924546	0.739	0.04	0	34	18.475
LOC100535170	1.11422e-296	1.73769	0.609	0.033	4.04986e-292	34	18.4545
si:ch211-229n2.7	8.05364e-287	0.560389	0.587	0.032	2.92726e-282	34	18.3438
nmi	0	0.632108	0.638	0.035	0	34	18.2286
elovl6l	1.43123e-269	0.610676	0.543	0.03	5.2021e-265	34	18.1
si:cabz01007794.1	0	1.11616	0.812	0.045	0	34	18.0444
si:dkeyp-86h10.3	0	1.67488	0.884	0.049	0	34	18.0408
si:ch73-31d8.2	1.60491e-275	0.683337	0.572	0.032	5.83335e-271	34	17.875
si:dkey-247k7.2	0	2.7729	1	0.056	0	34	17.8571
si:ch211-217k17.9	0	1.87408	0.942	0.053	0	34	17.7736
BX901957.1	0	0.743467	0.688	0.039	0	34	17.641
psme2	4.97528e-288	0.655808	0.609	0.035	1.80836e-283	34	17.4
si:dkey-222n6.2	0	1.23042	0.935	0.054	0	34	17.3148
zgc:100868	0	1.05054	0.717	0.042	0	34	17.0714
erbb3a	1.84066e-278	0.668192	0.609	0.036	6.69023e-274	34	16.9167
psme1	5.49528e-250	0.539277	0.558	0.033	1.99737e-245	34	16.9091
stx11b.1	0	1.28789	0.913	0.054	0	34	16.9074
zgc:158263	9.14434e-268	0.638366	0.587	0.035	3.32369e-263	34	16.7714
si:ch73-204p21.2	0	1.38707	0.913	0.055	0	34	16.6
si:ch73-52f15.5	0	1.25698	0.812	0.05	0	34	16.24
mir203a	4.30563e-248	0.853033	0.58	0.036	1.56497e-243	34	16.1111
bicdl2l	1.19026e-300	0.896539	0.688	0.043	4.32625e-296	34	16
scel	0	2.2591	0.971	0.061	0	34	15.918
sft2d2a	4.36669e-279	0.724795	0.652	0.041	1.58716e-274	34	15.9024
chst6	1.52438e-258	0.645623	0.609	0.039	5.54067e-254	34	15.6154
CR854839.1	0	1.03045	0.819	0.053	0	34	15.4528
XLOC-041945	0	1.0846	0.768	0.05	0	34	15.36
abcb5	0	1.46364	0.964	0.063	0	34	15.3016
apodb	0	1.76194	0.993	0.065	0	34	15.2769
fut9b	7.13738e-274	0.645747	0.667	0.044	2.59422e-269	34	15.1591
abca12	5.30284e-291	0.962356	0.71	0.047	1.92742e-286	34	15.1064
BX548046.2	1.06578e-299	0.873941	0.725	0.048	3.87379e-295	34	15.1042
eevs	1.54166e-215	0.568786	0.551	0.037	5.60345e-211	34	14.8919
bik	7.12928e-227	0.590432	0.58	0.039	2.59128e-222	34	14.8718
CABZ01068248.1	7.81663e-241	0.598981	0.594	0.04	2.84111e-236	34	14.85
grhl1	2.35886e-262	0.661726	0.667	0.045	8.57376e-258	34	14.8222
eps8l1a	2.53677e-273	0.688189	0.696	0.047	9.22041e-269	34	14.8085
si:ch211-79k12.1	0	1.05624	0.826	0.056	0	34	14.75
s100w	0	1.66141	0.899	0.061	0	34	14.7377
myzap	1.18064e-261	0.786051	0.659	0.045	4.29126e-257	34	14.6444
zgc:153911	0	1.4961	0.804	0.055	0	34	14.6182
zgc:110333	0	1.10209	0.862	0.059	0	34	14.6102
si:ch211-125o16.4	0	1.0147	0.819	0.057	0	34	14.3684
paqr6	1.40585e-286	0.777737	0.732	0.051	5.10984e-282	34	14.3529
evpla	4.98308e-295	0.9211	0.775	0.054	1.8112e-290	34	14.3519
si:dkey-33i11.9	1.1665e-279	0.914335	0.746	0.053	4.23989e-275	34	14.0755
soul2	0	1.72306	0.928	0.066	0	34	14.0606
caspb	0	1.45017	0.928	0.066	0	34	14.0606
cldn23a	4.88219e-269	0.971549	0.746	0.054	1.77453e-264	34	13.8148
lpcat4	8.47483e-215	0.511632	0.58	0.042	3.08035e-210	34	13.8095
CU693379.1	2.69989e-266	0.81681	0.717	0.052	9.8133e-262	34	13.7885
XLOC-027129	6.15747e-237	0.73807	0.645	0.047	2.23805e-232	34	13.7234
plekhf1	2.69149e-181	0.617808	0.507	0.037	9.78274e-177	34	13.7027
gfpt2	2.74306e-200	0.546611	0.558	0.041	9.97019e-196	34	13.6098
si:ch211-98n17.5	4.59987e-308	1.0473	0.833	0.062	1.67192e-303	34	13.4355
elovl7b	0	1.5608	0.841	0.063	0	34	13.3492
cyp27a7	1.09739e-200	0.538632	0.572	0.043	3.98869e-196	34	13.3023
elovl7a	2.74021e-276	0.953863	0.797	0.06	9.95985e-272	34	13.2833
hsd11b1la	2.11839e-259	0.729922	0.717	0.054	7.69971e-255	34	13.2778
zgc:111983	0	2.09979	0.928	0.07	0	34	13.2571
cckb	7.49287e-217	1.58462	0.594	0.045	2.72343e-212	34	13.2
selenow2b	7.2374e-305	1.16353	0.855	0.065	2.63058e-300	34	13.1538
gbgt1l4	2.60681e-249	0.810875	0.717	0.055	9.47496e-245	34	13.0364
stard14	0	1.82484	0.971	0.075	0	34	12.9467
cldnf	2.17676e-224	0.682375	0.659	0.051	7.91186e-220	34	12.9216
epdl1	1.22413e-306	1.46974	0.877	0.068	4.44934e-302	34	12.8971
tmem45b	8.34322e-250	0.753853	0.732	0.057	3.03251e-245	34	12.8421
capn2l	4.61964e-280	0.847034	0.826	0.065	1.6791e-275	34	12.7077
si:ch73-347e22.8	1.39004e-256	0.857467	0.775	0.061	5.05236e-252	34	12.7049
foxq1a	0	2.02349	0.964	0.076	0	34	12.6842
ANXA1 (1 of many)	3.89392e-212	0.72517	0.652	0.052	1.41532e-207	34	12.5385
zgc:153665	1.32716e-169	0.779455	0.522	0.042	4.82384e-165	34	12.4286
capn9	1.14226e-241	0.782058	0.768	0.062	4.15179e-237	34	12.3871
prkcdb	1.62079e-231	0.763245	0.681	0.055	5.89108e-227	34	12.3818
styk1b	6.14798e-186	0.59798	0.58	0.047	2.23461e-181	34	12.3404
oclnb	4.97918e-196	0.638781	0.616	0.05	1.80978e-191	34	12.32
si:ch211-157c3.4	1.63979e-303	1.64163	0.906	0.074	5.96016e-299	34	12.2432
cyb5r2	6.57963e-165	0.514614	0.514	0.042	2.3915e-160	34	12.2381
ppl	0	1.58209	0.949	0.078	0	34	12.1667
dbnla	3.47279e-178	0.581313	0.58	0.048	1.26225e-173	34	12.0833
ildr1a	8.60268e-217	0.711631	0.674	0.056	3.12682e-212	34	12.0357
pdlim2	3.54958e-179	0.519461	0.565	0.047	1.29017e-174	34	12.0213
zgc:174935	5.5289e-175	0.519006	0.572	0.048	2.00959e-170	34	11.9167
cldne	0	2.05374	0.986	0.083	0	34	11.8795
lmo7a	3.89215e-253	0.886529	0.783	0.066	1.41468e-248	34	11.8636
si:dkey-87o1.2	0	1.47017	0.971	0.082	0	34	11.8415
znf185	2.06349e-222	0.73975	0.732	0.062	7.50018e-218	34	11.8065
gjb8	6.91711e-212	0.789806	0.696	0.059	2.51416e-207	34	11.7966
tspan37	7.19848e-186	0.574916	0.601	0.051	2.61643e-181	34	11.7843
si:rp71-77l1.1	3.25521e-247	1.13605	0.775	0.066	1.18317e-242	34	11.7424
chmp4c	1.45725e-153	0.520508	0.507	0.044	5.29668e-149	34	11.5227
dsg2.1	7.20034e-277	1.03686	0.87	0.076	2.61711e-272	34	11.4474
lye	1.12864e-293	1.78556	0.949	0.083	4.10225e-289	34	11.4337
zgc:154054	4.35535e-210	0.78107	0.696	0.061	1.58304e-205	34	11.4098
mgll	1.92345e-209	0.809053	0.696	0.061	6.99117e-205	34	11.4098
si:dkey-164f24.2	6.62292e-174	1.52627	0.572	0.051	2.40723e-169	34	11.2157
tmem176l.4	3.41877e-289	1.70837	0.935	0.085	1.24262e-284	34	11
esrp1	2.49308e-206	0.734404	0.703	0.064	9.06159e-202	34	10.9844
gcnt4a	3.30466e-194	0.755309	0.674	0.062	1.20114e-189	34	10.871
si:dkey-184p9.7	1.09275e-208	0.989969	0.739	0.068	3.97183e-204	34	10.8676
dsc2l	1.92979e-192	0.727311	0.667	0.062	7.0142e-188	34	10.7581
anxa3a	1.17071e-176	0.596717	0.652	0.061	4.25518e-172	34	10.6885
si:ch1073-443f11.2	5.54632e-164	0.565194	0.609	0.058	2.01592e-159	34	10.5
tcnbb	0	3.65562	0.993	0.095	0	34	10.4526
si:dkey-19b23.12	1.50014e-168	0.824352	0.616	0.059	5.45256e-164	34	10.4407
zgc:174938	3.6212e-194	1.04168	0.725	0.07	1.3162e-189	34	10.3571
si:dkey-262k9.2	7.1442e-237	1.0739	0.826	0.08	2.5967e-232	34	10.325
mid1ip1a	1.22321e-303	2.15816	0.993	0.097	4.44601e-299	34	10.2371
slc16a12b	2.79181e-158	0.748603	0.587	0.058	1.01474e-153	34	10.1207
dusp5	1.84263e-254	1.40096	0.877	0.087	6.69741e-250	34	10.0805
serpinb14	4.74412e-176	0.659848	0.667	0.067	1.72434e-171	34	9.95522
tmem30b	2.47823e-168	0.612147	0.645	0.065	9.00762e-164	34	9.92308
agr1	4.20814e-275	1.92569	0.971	0.098	1.52953e-270	34	9.90816
tnks1bp1	2.79809e-182	0.792615	0.71	0.072	1.01702e-177	34	9.86111
tm9sf5	5.88118e-151	0.54674	0.609	0.062	2.13763e-146	34	9.82258
nqo1	6.3646e-235	1.13828	0.877	0.091	2.31334e-230	34	9.63736
zyg11	5.44752e-203	0.858157	0.783	0.082	1.98001e-198	34	9.54878
hrc	1.00142e-258	1.58533	0.978	0.105	3.63985e-254	34	9.31429
zgc:153284	4.19125e-265	1.71599	1	0.11	1.52339e-260	34	9.09091
hsd17b12a	5.45052e-196	1.08127	0.79	0.087	1.9811e-191	34	9.08046
elovl1a	2.51552e-132	0.607184	0.572	0.063	9.14317e-128	34	9.07937
si:ch211-105c13.3	2.46506e-229	1.72454	0.913	0.102	8.95976e-225	34	8.95098
spint2	8.56198e-265	1.84684	0.993	0.111	3.11202e-260	34	8.94595
prrg2	1.08058e-152	0.607954	0.674	0.077	3.92759e-148	34	8.75325
sh3d21	1.32293e-161	0.755028	0.717	0.082	4.80845e-157	34	8.7439
pof1b	5.1601e-176	0.85623	0.754	0.087	1.87554e-171	34	8.66667
vamp8	3.5721e-186	0.925507	0.819	0.095	1.29835e-181	34	8.62105
si:ch211-264f5.6	1.21586e-151	0.727642	0.703	0.083	4.41929e-147	34	8.46988
klf3	2.63696e-206	1.11239	0.855	0.101	9.58457e-202	34	8.46535
epas1a	1.66222e-132	0.655554	0.609	0.072	6.04166e-128	34	8.45833
pkp3a	4.4393e-192	0.972905	0.841	0.1	1.61355e-187	34	8.41
krt97	3.08714e-168	4.30329	0.696	0.083	1.12208e-163	34	8.38554
stat1a	5.45552e-175	0.855494	0.761	0.091	1.98292e-170	34	8.36264
homer2	1.13677e-201	1.08934	0.884	0.108	4.13182e-197	34	8.18519
dhrs13l1	5.52456e-118	0.559373	0.58	0.071	2.00801e-113	34	8.16901
zgc:193505	7.36577e-247	2.44131	0.993	0.122	2.67724e-242	34	8.13934
zgc:92313	8.77663e-129	0.56062	0.645	0.081	3.19004e-124	34	7.96296
zgc:163030	1.87058e-218	1.79957	0.935	0.118	6.79899e-214	34	7.92373
oclna	1.18597e-156	0.723309	0.775	0.098	4.31065e-152	34	7.90816
s100v1	1.19015e-146	0.867625	0.775	0.099	4.32583e-142	34	7.82828
si:dkey-38p12.3	3.55575e-138	0.62334	0.703	0.091	1.29241e-133	34	7.72527
mhc1zba	2.82681e-227	1.67835	0.964	0.127	1.02746e-222	34	7.59055
mvp	2.49366e-124	0.581744	0.681	0.09	9.06369e-120	34	7.56667
wu:fa03e10	7.40618e-98	0.745264	0.558	0.075	2.69192e-93	34	7.44
cldn7b	6.28076e-156	0.932982	0.826	0.112	2.28287e-151	34	7.375
gpa33a	4.79677e-130	0.651265	0.746	0.102	1.74348e-125	34	7.31373
klf2b	1.24199e-102	0.716592	0.572	0.079	4.51427e-98	34	7.24051
fbp1a	9.30382e-189	1.17948	0.92	0.128	3.38166e-184	34	7.1875
egr2a	1.50356e-131	1.05035	0.696	0.097	5.46498e-127	34	7.17526
pitpnaa	2.88364e-133	0.700878	0.717	0.1	1.04812e-128	34	7.17
si:dkey-248g15.3	1.14836e-125	1.48058	0.659	0.092	4.17396e-121	34	7.16304
wu:fi04e12	1.22174e-139	0.820188	0.739	0.104	4.44067e-135	34	7.10577
fuca2	4.21854e-124	0.612434	0.717	0.102	1.53331e-119	34	7.02941
hopx	1.3957e-173	1.07839	0.884	0.126	5.07297e-169	34	7.01587
fkbp5	4.65072e-100	0.510571	0.601	0.086	1.6904e-95	34	6.98837
si:ch211-212k18.7	8.59912e-129	0.822526	0.717	0.103	3.12552e-124	34	6.96117
them6	5.13168e-105	0.501191	0.609	0.088	1.86521e-100	34	6.92045
anxa1c	2.16472e-212	2.40457	1	0.145	7.86812e-208	34	6.89655
mgst1.2	1.25296e-198	1.5882	0.986	0.143	4.55412e-194	34	6.8951
cldnb	1.22951e-214	2.41296	1	0.147	4.46889e-210	34	6.80272
anxa2a	8.06352e-147	1.05747	0.87	0.128	2.93085e-142	34	6.79688
c1galt1b	9.75758e-110	0.573197	0.638	0.094	3.54659e-105	34	6.78723
tmem238a	5.04879e-124	0.682624	0.739	0.109	1.83508e-119	34	6.77982
cd9b	8.66605e-192	1.5887	0.986	0.147	3.14985e-187	34	6.70748
si:dkey-204f11.64	2.0046e-152	0.858823	0.884	0.132	7.28612e-148	34	6.69697
itm2bb	1.30628e-124	0.683124	0.746	0.112	4.74794e-120	34	6.66071
spint1a	3.03672e-123	0.704873	0.775	0.117	1.10376e-118	34	6.62393
arhgef5	2.68925e-106	0.531786	0.681	0.103	9.77463e-102	34	6.61165
serpinb1l3	1.47298e-125	0.677503	0.746	0.114	5.35386e-121	34	6.54386
pmaip1	2.95619e-116	0.903831	0.717	0.111	1.07449e-111	34	6.45946
smox	2.15391e-126	0.859353	0.768	0.12	7.82881e-122	34	6.4
hebp2	5.54522e-133	0.846889	0.79	0.124	2.01552e-128	34	6.37097
cavin2a	3.09967e-82	0.539964	0.565	0.091	1.12664e-77	34	6.20879
pycard	2.56874e-164	1.28903	0.971	0.157	9.33661e-160	34	6.18471
nocta	6.7116e-84	0.588264	0.565	0.092	2.43946e-79	34	6.1413
anxa1a	1.99969e-206	2.80358	1	0.163	7.26827e-202	34	6.13497
fuca1.1	1.7615e-157	1.31082	0.92	0.151	6.40252e-153	34	6.09272
sqstm1	2.51464e-117	0.730645	0.754	0.125	9.13994e-113	34	6.032
sec23b	3.19412e-191	1.70051	0.971	0.161	1.16097e-186	34	6.03106
cast	1.94182e-187	1.52105	1	0.167	7.05794e-183	34	5.98802
f11r.1	9.02315e-129	0.92939	0.855	0.143	3.27964e-124	34	5.97902
dlx3b	8.20392e-77	0.558688	0.565	0.095	2.98188e-72	34	5.94737
prr13	1.01275e-153	1.09042	0.935	0.158	3.68103e-149	34	5.91772
lpin1	6.22888e-118	1.0038	0.841	0.144	2.26401e-113	34	5.84028
cd99	1.22128e-104	0.681609	0.739	0.128	4.43899e-100	34	5.77344
cdh1	6.2155e-88	0.655407	0.667	0.118	2.25915e-83	34	5.65254
ckap4	3.57106e-170	1.42172	0.993	0.177	1.29797e-165	34	5.61017
si:ch211-166a6.5	3.60145e-108	0.822542	0.783	0.14	1.30902e-103	34	5.59286
krt17	5.25517e-152	2.75793	0.906	0.162	1.9101e-147	34	5.59259
gsto2	1.70032e-101	0.613367	0.746	0.134	6.18015e-97	34	5.56716
galnt7	2.94032e-96	0.687023	0.717	0.132	1.06872e-91	34	5.43182
xiap	5.60124e-85	0.613934	0.667	0.125	2.03588e-80	34	5.336
s100v2	6.60939e-116	0.934829	0.87	0.167	2.40231e-111	34	5.20958
nr4a1	1.59374e-105	0.954598	0.804	0.155	5.79276e-101	34	5.1871
arhgdig	3.58404e-117	1.0302	0.899	0.174	1.30269e-112	34	5.16667
gmds	1.52429e-96	0.914572	0.739	0.144	5.54032e-92	34	5.13194
nfe2l2a	1.52615e-110	0.803655	0.87	0.174	5.54709e-106	34	5
tcima	1.22669e-63	0.881918	0.565	0.113	4.45863e-59	34	5
pnp5a	5.83459e-163	2.13452	1	0.203	2.1207e-158	34	4.92611
phlda2	7.0831e-112	1.14233	0.87	0.178	2.57449e-107	34	4.88764
epcam	3.42726e-147	1.93979	1	0.206	1.2457e-142	34	4.85437
sik1	1.37851e-78	0.62065	0.717	0.15	5.01047e-74	34	4.78
si:ch73-335l21.4	4.73655e-111	1.65374	0.855	0.182	1.7216e-106	34	4.6978
arl6ip5b	1.34085e-63	0.533307	0.609	0.13	4.87358e-59	34	4.68462
fabp10a	1.15941e-45	-1.34928	0.522	0.113	4.2141e-41	34	4.61947
ezrb	1.17433e-74	0.635736	0.688	0.149	4.26834e-70	34	4.61745
wu:fb18f06	4.12505e-161	2.83625	1	0.217	1.49933e-156	34	4.60829
apoa1b	1.26637e-52	-1.26166	0.616	0.136	4.60286e-48	34	4.52941
cfl1l	1.26464e-126	1.56933	1	0.223	4.59659e-122	34	4.4843
fosb	8.96162e-94	1.12647	0.848	0.192	3.25728e-89	34	4.41667
arl5c	2.29515e-53	0.535306	0.572	0.132	8.34218e-49	34	4.33333
cebpb	8.52045e-98	1.11191	0.928	0.216	3.09693e-93	34	4.2963
si:ch211-195b11.3	1.98609e-146	2.53375	1	0.233	7.21884e-142	34	4.29185
serinc2	1.14581e-63	0.538021	0.681	0.16	4.16468e-59	34	4.25625
apoa2	6.739e-57	-1.31742	0.71	0.167	2.44942e-52	34	4.2515
b2ml	8.79274e-119	1.23215	0.935	0.225	3.1959e-114	34	4.15556
cst14b.1	1.04879e-98	1.05246	0.884	0.215	3.81203e-94	34	4.11163
zgc:175088	3.12153e-113	1.24541	0.942	0.235	1.13458e-108	34	4.00851
adipor2	1.49687e-65	0.620238	0.732	0.185	5.44068e-61	34	3.95676
s100a10b	6.63039e-117	1.6338	0.993	0.255	2.40995e-112	34	3.89412
crema	5.3102e-63	0.719299	0.717	0.188	1.9301e-58	34	3.81383
si:ch211-121a2.2	4.68126e-58	0.594063	0.696	0.185	1.7015e-53	34	3.76216
chmp2bb	2.5661e-87	0.832679	0.891	0.238	9.327e-83	34	3.7437
zgc:100829	3.05707e-54	0.545104	0.674	0.183	1.11115e-49	34	3.68306
jupa	1.79964e-97	1.01062	0.928	0.252	6.54117e-93	34	3.68254
zgc:92242	6.82375e-89	1.02576	0.87	0.239	2.48023e-84	34	3.64017
zfand5a	3.28468e-90	1.01415	0.899	0.247	1.19388e-85	34	3.63968
lgals3b	7.31362e-56	0.541212	0.804	0.227	2.65828e-51	34	3.54185
tmem59	3.81408e-87	0.979029	0.877	0.248	1.3863e-82	34	3.53629
jund	1.67308e-43	0.549368	0.609	0.175	6.08116e-39	34	3.48
FQ323156.1	8.89673e-89	0.964873	0.928	0.267	3.23369e-84	34	3.47566
cdkn1a	3.78243e-41	0.639867	0.58	0.167	1.3748e-36	34	3.47305
krt91	3.84091e-55	0.74154	0.812	0.237	1.39606e-50	34	3.42616
rhoca	7.24109e-56	0.580153	0.754	0.225	2.63192e-51	34	3.35111
tuba8l2	1.19286e-48	0.560422	0.746	0.223	4.33569e-44	34	3.34529
pleca	2.8498e-75	0.803971	0.957	0.29	1.03582e-70	34	3.3
ddit3	7.24617e-48	0.697586	0.717	0.218	2.63377e-43	34	3.28899
icn2	2.94752e-126	2.98763	1	0.305	1.07133e-121	34	3.27869
net1	4.0935e-83	0.95612	0.92	0.281	1.48786e-78	34	3.27402
ahnak	1.83478e-51	0.576863	0.819	0.251	6.66889e-47	34	3.26295
amd1	1.67104e-43	0.539443	0.63	0.196	6.07375e-39	34	3.21429
rtn3	9.13134e-48	0.568185	0.717	0.226	3.31897e-43	34	3.17257
krt5	3.8348e-103	1.56152	0.993	0.314	1.39383e-98	34	3.16242
exosc1	3.58501e-60	0.751367	0.775	0.246	1.30304e-55	34	3.15041
mcl1b	3.17105e-81	0.998998	0.957	0.305	1.15258e-76	34	3.1377
idh1	2.3377e-50	0.540459	0.812	0.259	8.49684e-46	34	3.13514
map1lc3a	5.11791e-47	0.544661	0.754	0.241	1.86021e-42	34	3.12863
gadd45ba	1.12926e-36	0.50189	0.645	0.207	4.10452e-32	34	3.11594
slc38a5b	1.04739e-77	0.884178	0.957	0.312	3.80693e-73	34	3.06731
capns1a	4.45192e-85	1.12609	0.957	0.322	1.61814e-80	34	2.97205
chmp4bb	6.8267e-57	0.677241	0.841	0.284	2.4813e-52	34	2.96127
perp	1.22043e-85	1.25929	0.899	0.305	4.4359e-81	34	2.94754
si:dkey-16p21.8	3.18092e-49	0.638976	0.855	0.296	1.15617e-44	34	2.88851
tmsb1	1.41324e-92	1.5846	0.993	0.344	5.13671e-88	34	2.88663
egr1	7.20752e-60	0.89483	0.862	0.302	2.61972e-55	34	2.8543
ier2b	3.51842e-100	1.46035	1	0.351	1.27884e-95	34	2.849
ip6k2a	1.58257e-53	0.695355	0.862	0.31	5.75217e-49	34	2.78065
icn	9.18179e-108	2.50789	1	0.365	3.3373e-103	34	2.73973
tob1b	4.00789e-95	1.47995	0.986	0.361	1.45675e-90	34	2.7313
ccng2	1.97149e-41	0.620719	0.79	0.292	7.16579e-37	34	2.70548
csrnp1b	4.78034e-37	0.50786	0.775	0.289	1.73751e-32	34	2.68166
tdh	5.20001e-66	0.863237	0.949	0.355	1.89005e-61	34	2.67324
zgc:162730	2.10417e-65	0.991122	0.986	0.373	7.64804e-61	34	2.64343
slc20a1b	4.61027e-47	0.657763	0.804	0.305	1.67569e-42	34	2.63607
nupr1a	2.60508e-38	0.583759	0.804	0.316	9.46869e-34	34	2.5443
wbp2nl	1.44126e-34	0.501552	0.746	0.294	5.23856e-30	34	2.53741
vps4b	2.35738e-41	0.648137	0.783	0.31	8.56836e-37	34	2.52581
vdrb	1.2276e-37	0.758377	0.754	0.301	4.46197e-33	34	2.50498
rasgef1ba	7.5925e-41	0.641325	0.804	0.326	2.75965e-36	34	2.46626
chmp1b	3.4771e-56	0.8122	0.884	0.359	1.26382e-51	34	2.4624
chmp5b	4.4796e-42	0.565537	0.855	0.35	1.6282e-37	34	2.44286
ucp2	1.49002e-59	0.753459	0.964	0.398	5.41579e-55	34	2.42211
si:dkey-112e7.2	3.54646e-50	0.708787	0.862	0.356	1.28903e-45	34	2.42135
cox17	9.29877e-73	1.02944	0.978	0.411	3.37982e-68	34	2.37956
aldob	4.88371e-77	1.33218	0.986	0.444	1.77508e-72	34	2.22072
XLOC-044191	1.49537e-74	1.47811	0.993	0.462	5.43521e-70	34	2.14935
capns1b	5.54181e-53	0.835391	0.92	0.429	2.01428e-48	34	2.14452
atp5if1b	4.95136e-36	0.560611	0.92	0.433	1.79967e-31	34	2.12471
smdt1b	1.12044e-48	0.747761	0.92	0.437	4.07247e-44	34	2.10526
glrx	1.04628e-32	0.543641	0.841	0.403	3.8029e-28	34	2.08685
dusp1	2.73906e-27	0.606949	0.732	0.361	9.95565e-23	34	2.0277
glo1	3.02358e-45	0.695771	0.87	0.437	1.09898e-40	34	1.99085
prdx5	1.19968e-27	0.528164	0.79	0.408	4.36048e-23	34	1.93627
higd1a	2.14027e-29	0.531747	0.826	0.429	7.77924e-25	34	1.92541
chac1	1.38033e-93	1.9566	1	0.521	5.0171e-89	34	1.91939
mat2aa	2.13636e-28	0.554874	0.79	0.412	7.76504e-24	34	1.91748
prelid3b	2.38111e-53	0.914686	0.935	0.495	8.65461e-49	34	1.88889
pvalb2	4.44084e-19	-0.879466	0.942	0.5	1.61411e-14	34	1.884
midn	5.60809e-51	0.942501	0.949	0.509	2.03837e-46	34	1.86444
pvalb1	8.02455e-17	-0.754298	0.935	0.503	2.91668e-12	34	1.85885
cd63	3.26972e-34	0.527243	0.928	0.528	1.18844e-29	34	1.75758
ier2a	7.1619e-26	0.511069	0.935	0.534	2.60313e-21	34	1.75094
hdlbpa	1.64511e-38	0.781577	0.935	0.552	5.97949e-34	34	1.69384
si:ch211-286b5.5	4.47473e-32	0.547907	0.913	0.546	1.62643e-27	34	1.67216
cst14a.2	1.67731e-32	0.543864	0.949	0.573	6.09652e-28	34	1.6562
cyt1l	3.07252e-75	1.66574	1	0.604	1.11677e-70	34	1.65563
selenow1	6.54455e-91	2.09182	1	0.61	2.37875e-86	34	1.63934
ctsla	1.59216e-39	0.770166	0.978	0.604	5.78703e-35	34	1.61921
rps27l	1.05742e-16	0.577699	0.804	0.498	3.8434e-12	34	1.61446
atox1	6.1614e-24	0.528713	0.848	0.531	2.23948e-19	34	1.59699
mylz3	0.000276768	-1.22649	0.558	0.35	1	34	1.59429
mcl1a	1.7174e-79	1.42418	1	0.652	6.24222e-75	34	1.53374
cyt1	1.72038e-81	2.40424	1	0.678	6.25305e-77	34	1.47493
btg2	6.11321e-59	1.00234	1	0.701	2.22197e-54	34	1.42653
fxyd6l	8.95543e-38	0.753569	0.978	0.699	3.25503e-33	34	1.39914
eef1da	4.18835e-69	1.18936	1	0.728	1.52234e-64	34	1.37363
fosab	1.1531e-32	0.695668	0.986	0.729	4.19118e-28	34	1.35254
ubb	1.46469e-51	1.05384	0.993	0.794	5.32369e-47	34	1.25063
krt4	2.05806e-75	1.97094	1	0.822	7.48042e-71	34	1.21655
RPL37A	6.44548e-28	0.595241	0.993	0.94	2.34274e-23	34	1.05638
banf1	8.17177e-07	-0.50854	0.725	0.691	0.0297019	34	1.0492
hmgb2a	1.28927e-27	-1.77999	0.993	0.955	4.68612e-23	34	1.03979
cnbpa	2.28955e-17	-0.610306	0.87	0.84	8.32184e-13	34	1.03571
anp32b	4.70931e-12	-0.673901	0.754	0.734	1.71169e-07	34	1.02725
NC-002333.4	4.17786e-07	-0.61825	1	0.984	0.0151853	34	1.01626
fth1a	1.35473e-18	-0.521763	0.964	0.959	4.92404e-14	34	1.00521
hsp90ab1	1.05414e-32	-0.529177	1	0.995	3.83149e-28	34	1.00503
rplp2	2.41072e-65	0.648019	1	0.999	8.76226e-61	34	1.001
cirbpb	2.69849e-62	-1.45583	0.993	0.994	9.80819e-58	34	0.998994
fkbp1aa	5.75511e-37	-0.737592	0.978	0.98	2.09181e-32	34	0.997959
h2afx1	2.52115e-16	-0.912352	0.877	0.883	9.16362e-12	34	0.993205
h3f3d	5.51562e-52	-1.14083	0.986	0.996	2.00476e-47	34	0.98996
ncl	1.63201e-14	-0.770371	0.783	0.792	5.93187e-10	34	0.988636
ppib	3.75987e-18	-0.671032	0.862	0.872	1.3666e-13	34	0.988532
hnrnpa0l	3.0119e-31	-0.78629	0.971	0.984	1.09474e-26	34	0.986789
ubc	1.59186e-29	-0.75792	0.935	0.951	5.78593e-25	34	0.983176
atp5mc1	3.39344e-09	-0.501124	0.783	0.797	0.000123341	34	0.982434
ranbp1	2.08129e-16	-0.753124	0.761	0.777	7.56485e-12	34	0.979408
eif3ba	1.305e-16	-0.505197	0.819	0.841	4.74328e-12	34	0.973841
ran	2.40191e-38	-0.921958	0.942	0.973	8.73022e-34	34	0.96814
prdx2	2.24623e-16	-0.645487	0.862	0.892	8.16439e-12	34	0.966368
khdrbs1a	2.25767e-48	-1.48374	0.928	0.968	8.20596e-44	34	0.958678
foxp4	2.47314e-05	-0.639457	0.522	0.545	0.898911	34	0.957798
atp5f1b	2.85293e-20	-0.541693	0.906	0.947	1.03695e-15	34	0.956705
fbl	3.65595e-06	-0.533724	0.572	0.598	0.132883	34	0.956522
hmgn2	1.4149e-60	-2.67611	0.935	0.978	5.14275e-56	34	0.956033
cirbpa	4.9816e-54	-1.63063	0.928	0.974	1.81066e-49	34	0.952772
anp32a	7.09614e-30	-0.936665	0.826	0.867	2.57923e-25	34	0.95271
cox7b	1.3954e-24	-0.604657	0.884	0.93	5.07184e-20	34	0.950538
psma8	1.76279e-14	-0.524983	0.717	0.764	6.40721e-10	34	0.938482
rbm8a	1.10665e-24	-0.669131	0.819	0.873	4.02235e-20	34	0.938144
hnrnpaba	5.92066e-52	-1.5802	0.913	0.975	2.15198e-47	34	0.93641
bsg	5.11093e-13	-0.513393	0.79	0.844	1.85767e-08	34	0.936019
hnrnpa0b	8.36516e-44	-1.28945	0.877	0.937	3.04049e-39	34	0.935966
zgc:56676	3.5188e-20	-0.588827	0.783	0.847	1.27898e-15	34	0.924439
rpl22l1	1.25151e-43	-0.880581	0.877	0.949	4.54886e-39	34	0.924131
srsf5a	1.72704e-27	-0.658199	0.826	0.895	6.27729e-23	34	0.922905
h2afvb	1.04955e-49	-1.55818	0.848	0.93	3.81479e-45	34	0.911828
si:ch73-1a9.3	1.74663e-65	-2.11704	0.891	0.983	6.34848e-61	34	0.906409
ppiaa	1.63459e-68	-1.39095	0.899	0.993	5.94125e-64	34	0.905337
tubb4b	3.84449e-53	-1.38751	0.87	0.962	1.39736e-48	34	0.904366
tuba8l	2.71738e-07	-0.618836	0.594	0.659	0.00987685	34	0.901366
calm1a	0.000101501	-0.574639	0.493	0.549	1	34	0.897996
h3f3c	1.15104e-38	-1.06741	0.87	0.969	4.18369e-34	34	0.897833
sumo2b	6.11943e-23	-0.62256	0.804	0.898	2.22423e-18	34	0.895323
hspe1	1.63911e-07	-0.511132	0.609	0.682	0.00595769	34	0.892962
psma3	3.14408e-17	-0.616751	0.696	0.78	1.14278e-12	34	0.892308
ywhae1	2.52476e-26	-0.771784	0.768	0.863	9.17675e-22	34	0.889919
eif4a1a	4.65449e-18	-0.64806	0.717	0.807	1.69177e-13	34	0.888476
selenoh	7.46017e-11	-0.554575	0.601	0.686	2.71155e-06	34	0.876093
si:ch73-281n10.2	1.27031e-55	-2.02595	0.841	0.961	4.61718e-51	34	0.87513
dpy30	1.99558e-13	-0.525829	0.63	0.72	7.25333e-09	34	0.875
dynlrb1	9.70479e-13	-0.52003	0.638	0.734	3.5274e-08	34	0.86921
ptmab	8.88365e-64	-2.49389	0.855	0.984	3.22894e-59	34	0.868902
cct7	1.75125e-20	-0.610239	0.696	0.802	6.36525e-16	34	0.86783
gnb1b	7.34192e-22	-0.741258	0.696	0.807	2.66857e-17	34	0.862454
cct5	2.0392e-27	-0.740146	0.725	0.843	7.41189e-23	34	0.860024
h3f3a	1.04893e-54	-1.90054	0.812	0.946	3.81256e-50	34	0.858351
hmgn6	2.24546e-59	-1.75335	0.826	0.964	8.16159e-55	34	0.856846
eif5a2	6.84655e-41	-1.03589	0.768	0.897	2.48852e-36	34	0.856187
sumo3a	8.087e-43	-1.30724	0.775	0.906	2.93938e-38	34	0.855408
calm3b	1.08946e-23	-0.716666	0.768	0.901	3.95986e-19	34	0.852386
zgc:91910	1.33931e-14	-0.533208	0.594	0.701	4.868e-10	34	0.847361
sem1	1.07965e-20	-0.608035	0.703	0.836	3.92422e-16	34	0.840909
ddx61	4.11279e-15	-0.595353	0.616	0.734	1.49488e-10	34	0.839237
hnrnpa1b	2.25242e-16	-0.72326	0.609	0.73	8.18686e-12	34	0.834247
acin1a	1.5437e-17	-0.656594	0.616	0.739	5.6109e-13	34	0.833559
setb	2.32028e-43	-1.2498	0.746	0.896	8.43354e-39	34	0.832589
tma7	5.86483e-37	-0.89708	0.746	0.896	2.13169e-32	34	0.832589
ctnnb1	6.92115e-19	-0.759192	0.616	0.74	2.51563e-14	34	0.832432
cdc42	2.27116e-11	-0.55867	0.58	0.697	8.255e-07	34	0.832138
tuba8l4	9.45881e-35	-1.30709	0.696	0.837	3.43799e-30	34	0.831541
ppdpfb	1.04428e-13	-0.684617	0.732	0.882	3.79563e-09	34	0.829932
ywhaqb	7.24079e-14	-0.540777	0.58	0.701	2.63181e-09	34	0.827389
csnk2b	2.38296e-18	-0.548462	0.674	0.828	8.66134e-14	34	0.81401
psmb7	5.78834e-26	-0.764046	0.674	0.829	2.10389e-21	34	0.813028
cycsb	5.61211e-15	-0.58985	0.63	0.775	2.03984e-10	34	0.812903
nhp2	9.20986e-09	-0.530652	0.478	0.596	0.000334751	34	0.802013
fthl27	5.69789e-39	-1.18988	0.739	0.924	2.07101e-34	34	0.799784
pfdn4	1.36855e-17	-0.55308	0.601	0.752	4.97426e-13	34	0.799202
snrpb	6.16339e-40	-1.08171	0.696	0.873	2.24021e-35	34	0.797251
hnrnpabb	2.6014e-47	-1.42126	0.725	0.91	9.45529e-43	34	0.796703
erh	3.72109e-27	-0.703505	0.681	0.855	1.3525e-22	34	0.796491
tmsb4x	4.49225e-54	-1.78162	0.775	0.976	1.6328e-49	34	0.794057
psma5	1.63804e-16	-0.59559	0.565	0.712	5.95377e-12	34	0.793539
syncrip	5.17574e-40	-1.04573	0.688	0.873	1.88122e-35	34	0.788087
cct8	8.58967e-17	-0.564303	0.572	0.729	3.12209e-12	34	0.784636
bud31	3.04194e-21	-0.650861	0.594	0.758	1.10565e-16	34	0.783641
hmga1a	3.65236e-63	-2.59789	0.739	0.949	1.32752e-58	34	0.778714
calm2b	1.16105e-49	-1.3988	0.717	0.922	4.22008e-45	34	0.777657
npm1a	1.83298e-17	-1.17774	0.536	0.692	6.66232e-13	34	0.774566
nap1l1	8.34027e-24	-0.874651	0.587	0.762	3.03144e-19	34	0.770341
cct3	5.35071e-30	-0.820497	0.616	0.807	1.94482e-25	34	0.763321
snu13b	1.03204e-14	-0.791222	0.514	0.676	3.75114e-10	34	0.760355
taf15	9.76664e-18	-0.646981	0.543	0.719	3.54988e-13	34	0.755216
hnrnpk	2.4222e-12	-0.516668	0.493	0.655	8.80399e-08	34	0.752672
srsf2a	4.89285e-31	-0.917052	0.601	0.802	1.7784e-26	34	0.749377
calm2a	8.23817e-13	-0.717897	0.5	0.669	2.99433e-08	34	0.747384
cct2	1.44822e-27	-0.724407	0.601	0.809	5.26384e-23	34	0.742892
pabpn1	4.4598e-20	-0.632745	0.551	0.743	1.621e-15	34	0.741588
hmgn7	6.1358e-60	-1.4706	0.703	0.953	2.23018e-55	34	0.737671
dynll1	3.81033e-43	-1.24742	0.659	0.9	1.38494e-38	34	0.732222
srsf3b	2.97258e-34	-0.970894	0.609	0.836	1.08044e-29	34	0.728469
vdac1	7.21168e-32	-0.86548	0.587	0.812	2.62123e-27	34	0.722906
polr2l	2.34455e-14	-0.557545	0.478	0.662	8.52172e-10	34	0.722054
pa2g4a	9.88843e-14	-0.660173	0.428	0.597	3.59415e-09	34	0.716918
rbm4.3	2.70949e-39	-1.10512	0.623	0.87	9.8482e-35	34	0.716092
g3bp1	1.50842e-10	-0.523679	0.42	0.588	5.48264e-06	34	0.714286
sap18	3.62524e-22	-0.6589	0.551	0.772	1.31767e-17	34	0.713731
ppa1b	5.9345e-11	-0.521125	0.413	0.58	2.15701e-06	34	0.712069
psmd8	1.08073e-11	-0.536538	0.428	0.606	3.92815e-07	34	0.706271
hbae3	2.78441e-08	-2.55473	0.362	0.513	0.00101205	34	0.705653
nop56	1.04915e-19	-0.847208	0.478	0.681	3.81335e-15	34	0.701909
aldoaa	1.39713e-29	-0.958403	0.543	0.774	5.07815e-25	34	0.70155
snrpe	1.01335e-36	-1.08075	0.58	0.828	3.68323e-32	34	0.700483
hmgb1a	9.87467e-28	-1.20094	0.572	0.821	3.58915e-23	34	0.696711
lsm3	6.06045e-13	-0.511313	0.428	0.62	2.20279e-08	34	0.690323
wu:fb55g09	3.54232e-19	-0.741346	0.493	0.716	1.28753e-14	34	0.688547
rhoaa	1.05928e-21	-0.677859	0.507	0.738	3.85016e-17	34	0.686992
snrpd2	2.01729e-37	-1.04866	0.565	0.828	7.33223e-33	34	0.682367
snrpf	1.28086e-38	-1.13102	0.565	0.829	4.65553e-34	34	0.681544
hbbe1.3	8.64844e-13	-2.64992	0.435	0.642	3.14345e-08	34	0.67757
ddx39aa	4.42195e-23	-0.764905	0.493	0.729	1.60725e-18	34	0.676269
lsm5	5.01192e-20	-0.658532	0.471	0.698	1.82168e-15	34	0.674785
morf4l1	2.21991e-14	-0.562132	0.435	0.645	8.06872e-10	34	0.674419
hmgb2b	1.45577e-57	-2.24789	0.623	0.926	5.29128e-53	34	0.672786
ube2ib	2.63026e-24	-0.744899	0.493	0.739	9.5602e-20	34	0.667118
ewsr1b	3.91044e-23	-0.772737	0.478	0.717	1.42133e-18	34	0.666667
srsf7a	4.48712e-20	-0.625073	0.486	0.73	1.63093e-15	34	0.665753
ddx39ab	3.99616e-30	-0.932773	0.507	0.762	1.45249e-25	34	0.665354
ube2e3	2.39884e-20	-0.679071	0.471	0.71	8.71908e-16	34	0.66338
khsrp	5.61466e-18	-0.690946	0.435	0.66	2.04076e-13	34	0.659091
eif5	8.76518e-13	-0.500954	0.391	0.597	3.18588e-08	34	0.654941
lsm6	1.16e-20	-0.731458	0.457	0.7	4.21625e-16	34	0.652857
ptmaa	7.03091e-53	-2.0254	0.601	0.924	2.55552e-48	34	0.650433
tubb2b	6.197e-51	-2.18408	0.565	0.88	2.25242e-46	34	0.642045
ppp1caa	1.15401e-11	-0.515993	0.355	0.559	4.1945e-07	34	0.635063
spcs3	6.74785e-14	-0.525127	0.384	0.61	2.45264e-09	34	0.629508
dynlt3	4.0556e-12	-0.526773	0.362	0.576	1.47409e-07	34	0.628472
fkbp3	2.61412e-18	-0.613728	0.42	0.675	9.50152e-14	34	0.622222
cbx3a	5.60145e-39	-1.2364	0.5	0.811	2.03596e-34	34	0.616523
sf3b5	3.17846e-28	-0.840886	0.457	0.742	1.15527e-23	34	0.615903
hdac1	2.53288e-40	-1.22619	0.507	0.826	9.20626e-36	34	0.613801
snrpg	2.62516e-35	-1.02863	0.5	0.815	9.54166e-31	34	0.613497
cct6a	1.8696e-22	-0.656355	0.428	0.7	6.79543e-18	34	0.611429
h2afy2	3.25643e-20	-0.7548	0.413	0.679	1.18361e-15	34	0.608247
u2af2b	5.16209e-14	-0.540153	0.348	0.575	1.87626e-09	34	0.605217
eny2	1.81296e-17	-0.642161	0.377	0.624	6.58957e-13	34	0.604167
mdh1aa	1.2275e-13	-0.693003	0.377	0.625	4.46158e-09	34	0.6032
cbx5	8.1872e-37	-1.08805	0.471	0.784	2.9758e-32	34	0.600765
snrpd1	9.1224e-37	-1.12515	0.486	0.809	3.31572e-32	34	0.600742
psmd1	9.34645e-12	-0.500455	0.326	0.543	3.39715e-07	34	0.600368
anp32e	1.35172e-20	-0.816947	0.413	0.688	4.91309e-16	34	0.600291
elof1	2.41333e-16	-0.63477	0.377	0.629	8.77175e-12	34	0.599364
seta	1.53682e-50	-1.67236	0.522	0.875	5.58589e-46	34	0.596571
si:ch211-51e12.7	3.0324e-28	-0.902796	0.442	0.741	1.10219e-23	34	0.596491
smarca4a	6.3832e-18	-0.703613	0.377	0.636	2.3201e-13	34	0.592767
u2af1	7.51299e-18	-0.615926	0.384	0.65	2.73075e-13	34	0.590769
pa2g4b	1.48008e-14	-0.596114	0.341	0.579	5.37965e-10	34	0.588946
nop58	1.02811e-16	-0.85704	0.355	0.603	3.73687e-12	34	0.588723
h2afva	3.48689e-35	-1.05892	0.457	0.78	1.26738e-30	34	0.585897
tra2a	3.98669e-13	-0.515565	0.348	0.594	1.44904e-08	34	0.585859
polr2d	1.11839e-18	-0.614015	0.377	0.646	4.065e-14	34	0.583591
kdm1a	1.3048e-12	-0.548347	0.319	0.547	4.74255e-08	34	0.583181
pcna	2.99204e-22	-1.69252	0.384	0.659	1.08752e-17	34	0.582701
srsf11	1.83188e-20	-0.712164	0.391	0.674	6.65835e-16	34	0.580119
rcc2	6.20529e-15	-0.687308	0.341	0.588	2.25544e-10	34	0.579932
eif4h	3.70041e-17	-0.603989	0.355	0.616	1.34499e-12	34	0.576299
abcf1	9.01479e-18	-0.706813	0.355	0.617	3.27661e-13	34	0.575365
prmt1	1.17165e-27	-0.981055	0.42	0.733	4.25859e-23	34	0.572988
sumo3b	5.48737e-36	-1.3356	0.435	0.764	1.99449e-31	34	0.569372
chrac1	3.51714e-13	-0.531149	0.304	0.535	1.27837e-08	34	0.568224
nudt21	5.59004e-15	-0.578959	0.326	0.577	2.03181e-10	34	0.564991
psma6a	5.6764e-16	-0.586118	0.341	0.606	2.0632e-11	34	0.562706
rad21a	1.63308e-26	-0.89268	0.399	0.711	5.93575e-22	34	0.561181
alyref	9.78654e-13	-0.510058	0.304	0.544	3.55711e-08	34	0.558824
pbx4	1.96556e-16	-0.723553	0.333	0.598	7.14421e-12	34	0.556856
snw1	8.308e-13	-0.502614	0.304	0.546	3.01971e-08	34	0.556777
snrpd3l	1.95995e-26	-0.84102	0.391	0.703	7.12382e-22	34	0.556188
arl6ip1	1.15968e-18	-0.764327	0.348	0.626	4.2151e-14	34	0.555911
ppid	1.6915e-17	-0.627826	0.333	0.6	6.14811e-13	34	0.555
ebna1bp2	2.06837e-12	-0.542753	0.29	0.523	7.51791e-08	34	0.554493
nono	1.72218e-22	-0.832402	0.377	0.686	6.25959e-18	34	0.549563
sfpq	1.39832e-11	-0.511977	0.283	0.515	5.08246e-07	34	0.549515
eif5b	4.15596e-15	-0.564058	0.319	0.583	1.51057e-10	34	0.54717
srrm2	6.51224e-12	-0.501245	0.275	0.505	2.367e-07	34	0.544554
ube2e1	1.09807e-17	-0.621565	0.333	0.613	3.99115e-13	34	0.54323
ptges3b	3.76693e-24	-0.824456	0.362	0.667	1.36917e-19	34	0.542729
ptp4a1	1.24547e-19	-0.740957	0.355	0.661	4.5269e-15	34	0.537065
txndc9	3.95887e-13	-0.500324	0.283	0.53	1.43893e-08	34	0.533962
cfl1	1.04419e-71	-2.20503	0.507	0.956	3.79531e-67	34	0.530335
pfdn2	1.28929e-14	-0.529842	0.304	0.574	4.68617e-10	34	0.529617
meaf6	4.23656e-24	-0.724742	0.355	0.671	1.53986e-19	34	0.529061
igf2bp1	3.52451e-28	-0.937141	0.37	0.701	1.28105e-23	34	0.527817
dbi	2.65404e-23	-0.746269	0.348	0.66	9.64663e-19	34	0.527273
rtf1	8.19667e-13	-0.502977	0.283	0.539	2.97924e-08	34	0.525046
sec11a	1.16108e-16	-0.592831	0.326	0.621	4.22017e-12	34	0.52496
mtdha	1.04606e-12	-0.515985	0.275	0.525	3.80212e-08	34	0.52381
smarce1	3.69553e-38	-1.17868	0.42	0.802	1.34321e-33	34	0.523691
hbae1.1	1.55247e-19	-2.91121	0.326	0.635	5.64278e-15	34	0.513386
hnrnpl2	1.07854e-16	-0.590724	0.297	0.582	3.92019e-12	34	0.510309
sub1a	4.18726e-50	-1.32605	0.435	0.855	1.52194e-45	34	0.508772
top1l	6.48394e-18	-0.726741	0.312	0.617	2.35672e-13	34	0.505673
phf5a	4.99782e-22	-0.725327	0.326	0.645	1.81656e-17	34	0.505426
lsm8	1.17778e-17	-0.633172	0.29	0.578	4.28086e-13	34	0.50173
hmgn3	3.37872e-22	-0.810213	0.333	0.665	1.22806e-17	34	0.500752
tardbpl	5.20995e-16	-0.553626	0.29	0.586	1.89366e-11	34	0.494881
magoh	6.05919e-20	-0.702075	0.304	0.615	2.20233e-15	34	0.494309
atf7ip	2.51433e-17	-0.655234	0.283	0.573	9.13883e-13	34	0.493892
smndc1	1.03182e-17	-0.601147	0.29	0.598	3.75037e-13	34	0.48495
cpsf6	4.34889e-15	-0.543004	0.268	0.556	1.58069e-10	34	0.482014
ctbp1	1.1677e-16	-0.636754	0.268	0.558	4.24423e-12	34	0.480287
hnrnpa1a	4.04003e-22	-0.7566	0.312	0.652	1.46843e-17	34	0.478528
nucks1a	1.79814e-51	-1.60953	0.399	0.848	6.5357e-47	34	0.470519
brd3b	6.04137e-15	-0.562675	0.254	0.54	2.19586e-10	34	0.47037
h1f0	1.99786e-14	-1.04103	0.246	0.525	7.26161e-10	34	0.468571
khdrbs1b	1.10651e-13	-0.530271	0.246	0.529	4.02182e-09	34	0.465028
mcm7	6.22804e-18	-0.864593	0.261	0.564	2.26371e-13	34	0.462766
rap1aa	7.63632e-16	-0.540585	0.254	0.553	2.77557e-11	34	0.459313
elavl1a	2.9951e-17	-0.607211	0.261	0.57	1.08863e-12	34	0.457895
clta	1.45379e-23	-0.73329	0.304	0.665	5.2841e-19	34	0.457143
srsf9	1.34344e-16	-0.60795	0.254	0.558	4.88301e-12	34	0.455197
snrpc	2.81891e-24	-0.758892	0.29	0.643	1.02459e-19	34	0.451011
ilf2	3.48975e-41	-1.18609	0.355	0.789	1.26842e-36	34	0.449937
tcea1	1.81103e-17	-0.637706	0.246	0.549	6.58255e-13	34	0.448087
chd4b	8.79421e-30	-1.04862	0.312	0.698	3.19643e-25	34	0.446991
ap2m1a	9.26652e-19	-0.663017	0.254	0.571	3.3681e-14	34	0.444834
sf3b2	2.02198e-16	-0.572949	0.246	0.558	7.34929e-12	34	0.44086
idh2	4.11265e-43	-1.10041	0.341	0.787	1.49482e-38	34	0.433291
fabp7a	2.50892e-19	-1.8031	0.246	0.574	9.11918e-15	34	0.428571
snrnp70	1.23668e-17	-0.623684	0.232	0.55	4.49496e-13	34	0.421818
hnrnph1l	2.18492e-23	-0.786461	0.268	0.64	7.94152e-19	34	0.41875
rpa3	5.01607e-17	-0.805693	0.217	0.522	1.82319e-12	34	0.415709
hnrnpub	3.80759e-24	-0.858909	0.261	0.63	1.38394e-19	34	0.414286
nfyba	3.09741e-15	-0.584782	0.21	0.512	1.12581e-10	34	0.410156
si:dkey-67c22.2	1.67539e-18	-0.653098	0.225	0.552	6.08954e-14	34	0.407609
fabp3	8.70972e-58	-2.11965	0.355	0.874	3.16572e-53	34	0.406178
id1	6.83425e-35	-2.06207	0.297	0.733	2.48405e-30	34	0.405184
baz1b	1.50369e-17	-0.787858	0.21	0.526	5.46546e-13	34	0.39924
ilf3b	2.53529e-27	-0.896167	0.268	0.673	9.21503e-23	34	0.398217
apex1	4.49554e-26	-0.870837	0.246	0.632	1.634e-21	34	0.389241
pfn2l	4.63559e-46	-1.25283	0.312	0.807	1.6849e-41	34	0.386617
atrx	6.17224e-27	-0.894813	0.254	0.66	2.24343e-22	34	0.384848
znf346	2.64123e-18	-0.640238	0.203	0.541	9.60008e-14	34	0.375231
nutf2	6.50144e-16	-0.516439	0.196	0.523	2.36308e-11	34	0.374761
dkc1	1.76567e-18	-0.83127	0.203	0.544	6.4177e-14	34	0.373162
nudc	1.12785e-20	-0.6784	0.21	0.566	4.0994e-16	34	0.371025
pdap1a	8.07894e-25	-0.84158	0.225	0.621	2.93645e-20	34	0.362319
api5	1.30261e-17	-0.592955	0.188	0.519	4.7346e-13	34	0.362235
srsf4	4.66256e-24	-0.787013	0.217	0.6	1.6947e-19	34	0.361667
hp1bp3	5.29687e-49	-1.37189	0.29	0.807	1.92525e-44	34	0.359356
ppig	1.93191e-16	-0.595597	0.181	0.511	7.02192e-12	34	0.354207
si:ch211-222l21.1	2.04152e-66	-2.9621	0.319	0.908	7.42033e-62	34	0.351322
ptgr1	3.65866e-22	-0.721075	0.203	0.581	1.32981e-17	34	0.349398
chd4a	2.31452e-26	-1.0424	0.203	0.61	8.41258e-22	34	0.332787
rbb4l	6.80678e-17	-0.571857	0.167	0.502	2.47406e-12	34	0.332669
rbmx	2.91911e-20	-0.653005	0.181	0.546	1.06101e-15	34	0.331502
si:ch211-288g17.3	4.29989e-54	-1.83336	0.261	0.838	1.56288e-49	34	0.311456
flot2a	1.57191e-26	-0.815552	0.196	0.631	5.71343e-22	34	0.310618
calr	2.19104e-20	-0.895376	0.167	0.55	7.96376e-16	34	0.303636
tardbp	4.17008e-23	-0.743685	0.167	0.566	1.5157e-18	34	0.295053
stmn1a	7.08961e-37	-1.77026	0.203	0.701	2.57686e-32	34	0.289586
marcksl1b	1.70495e-55	-2.20566	0.239	0.838	6.19698e-51	34	0.285203
ewsr1a	1.01925e-27	-0.838736	0.174	0.628	3.70466e-23	34	0.27707
ccnd1	5.86369e-22	-1.07023	0.152	0.549	2.13127e-17	34	0.276867
hnrnpa0a	3.34055e-41	-1.35023	0.203	0.738	1.21419e-36	34	0.275068
tmpob	1.01292e-19	-0.723198	0.138	0.505	3.68167e-15	34	0.273267
sinhcafl	2.28073e-30	-1.10866	0.174	0.638	8.28976e-26	34	0.272727
ssrp1a	7.16143e-21	-0.786145	0.138	0.521	2.60297e-16	34	0.264875
snrpa	3.76376e-23	-0.69623	0.145	0.548	1.36801e-18	34	0.264599
smc1al	1.43995e-35	-1.07301	0.181	0.686	5.23379e-31	34	0.263848
rbbp4	8.57331e-31	-1.13714	0.167	0.636	3.11614e-26	34	0.262579
sparc	1.77678e-19	-1.22477	0.138	0.527	6.45808e-15	34	0.26186
smarcd1	7.68916e-25	-0.802181	0.145	0.575	2.79478e-20	34	0.252174
jpt1b	1.33041e-30	-1.04154	0.152	0.632	4.83564e-26	34	0.240506
mapre1b	1.66097e-23	-0.771667	0.13	0.542	6.03712e-19	34	0.239852
hmgb1b	6.04699e-56	-2.13662	0.196	0.835	2.1979e-51	34	0.234731
kctd5a	1.05547e-20	-0.640749	0.123	0.528	3.83633e-16	34	0.232955
chd7	1.19555e-21	-0.75815	0.116	0.511	4.34546e-17	34	0.227006
vdac3	2.63783e-33	-1.00975	0.145	0.662	9.58771e-29	34	0.219033
cbx1a	4.98016e-23	-0.718435	0.116	0.539	1.81014e-18	34	0.215213
fam168a	1.65394e-33	-1.06817	0.138	0.66	6.01156e-29	34	0.209091
tuba1c	2.42673e-34	-1.74565	0.138	0.664	8.82042e-30	34	0.207831
lmnb1	2.80324e-23	-0.72816	0.109	0.529	1.01889e-18	34	0.206049
celf2	1.44255e-29	-1.1849	0.116	0.604	5.24324e-25	34	0.192053
mdka	7.15003e-38	-2.14015	0.13	0.691	2.59882e-33	34	0.188133
ppm1g	1.05472e-24	-0.845168	0.101	0.541	3.8336e-20	34	0.186691
tgif1	2.24834e-22	-0.769502	0.094	0.511	8.17205e-18	34	0.183953
hmgb3a	1.47759e-58	-2.03425	0.152	0.832	5.37058e-54	34	0.182692
cd81a	4.2595e-42	-1.49797	0.13	0.718	1.5482e-37	34	0.181058
rsf1b.1	2.6259e-22	-0.701588	0.087	0.507	9.54437e-18	34	0.171598
si:dkey-276j7.1	9.48445e-24	-1.05864	0.087	0.518	3.44731e-19	34	0.167954
zc4h2	9.36571e-27	-1.13342	0.094	0.564	3.40415e-22	34	0.166667
nova2	1.3696e-27	-1.51118	0.094	0.565	4.97808e-23	34	0.166372
her15.1	1.68368e-28	-2.39171	0.094	0.578	6.11967e-24	34	0.16263
marcksl1a	1.14181e-41	-1.49054	0.087	0.698	4.15012e-37	34	0.124642
tuba1a	2.2834e-38	-1.89786	0.072	0.655	8.29947e-34	34	0.109924
gjc4b	1.63259e-25	-0.880088	0.051	0.511	5.93398e-21	34	0.0998043
marcksb	2.14021e-50	-1.78236	0.065	0.753	7.77903e-46	34	0.0863214
tmeff1b	5.92039e-30	-1.2255	0.043	0.559	2.15188e-25	34	0.0769231
si:ch211-133n4.4	8.29123e-26	-0.872636	0.036	0.505	3.01361e-21	34	0.0712871
si:ch211-137a8.4	1.10217e-26	-1.19028	0.036	0.519	4.00607e-22	34	0.0693642
msna	3.84405e-32	-1.09683	0.036	0.577	1.3972e-27	34	0.0623917
dut	1.15992e-28	-1.18242	0.029	0.532	4.21598e-24	34	0.0545113
si:dkey-56m19.5	5.24007e-29	-1.24176	0.029	0.539	1.90461e-24	34	0.0538033
sox11b	5.71861e-30	-1.61449	0.029	0.548	2.07854e-25	34	0.0529197
marcksa	1.88141e-27	-0.925565	0.022	0.515	6.83838e-23	34	0.0427184
si:ch73-329n5.1	0	1.15243	0.743	0.013	0	35	57.1538
CABZ01051602.1	0	1.69428	0.847	0.017	0	35	49.8235
LOC100535095	0	2.91571	0.874	0.018	0	35	48.5556
ca15c	0	0.942559	0.523	0.011	0	35	47.5455
CU914622.2	0	2.08648	0.883	0.02	0	35	44.15
si:dkey-187j14.4	0	0.690038	0.55	0.013	0	35	42.3077
zgc:153932	0	1.82545	0.779	0.019	0	35	41
si:dkey-30c15.2	0	0.684536	0.572	0.015	0	35	38.1333
si:dkey-175d9.2	0	0.617058	0.559	0.015	0	35	37.2667
LOC108190590	0	1.08816	0.779	0.021	0	35	37.0952
si:dkey-79f11.7	0	0.726571	0.631	0.018	0	35	35.0556
zgc:194007	0	0.620204	0.514	0.015	0	35	34.2667
rhcgl1	0	2.95063	0.937	0.029	0	35	32.3103
cyldb	0	0.734955	0.577	0.018	0	35	32.0556
XLOC-011066	0	1.51645	0.865	0.027	0	35	32.037
tmem176l.3b	0	0.900549	0.721	0.023	0	35	31.3478
si:ch211-197e7.1	0	0.732261	0.563	0.018	0	35	31.2778
ssuh2.4	0	0.644833	0.563	0.018	0	35	31.2778
ctsl.1	0	1.08839	0.644	0.021	0	35	30.6667
zgc:172075	0	0.824928	0.662	0.022	0	35	30.0909
LOC100535170	0	3.50733	0.914	0.031	0	35	29.4839
CABZ01027551.1	0	2.19629	0.959	0.034	0	35	28.2059
slc14a2	0	0.860047	0.599	0.022	0	35	27.2273
FO704661.1	0	0.841036	0.599	0.022	0	35	27.2273
rhcga	0	2.97827	0.959	0.036	0	35	26.6389
ctss2.2	0	1.51231	0.941	0.036	0	35	26.1389
xkr8.2	0	1.40305	0.779	0.031	0	35	25.129
adgrf6	0	0.962383	0.649	0.027	0	35	24.037
tlcd1	0	0.838158	0.716	0.031	0	35	23.0968
fam129aa	0	0.675418	0.595	0.026	0	35	22.8846
LOC407643	0	0.760579	0.617	0.027	0	35	22.8519
il17rc	0	0.841882	0.68	0.03	0	35	22.6667
krt96	0	2.40992	0.77	0.034	0	35	22.6471
ms4a17a.10	0	0.869205	0.667	0.03	0	35	22.2333
si:dkeyp-51b9.3	0	1.51927	0.928	0.042	0	35	22.0952
si:ch73-31d8.2	0	0.839934	0.658	0.03	0	35	21.9333
psme1	0	0.759296	0.676	0.032	0	35	21.125
nmi	0	0.827381	0.694	0.034	0	35	20.4118
si:ch211-207n23.2	0	3.65431	1	0.049	0	35	20.4082
dhrs13a.2	0	2.04532	0.995	0.049	0	35	20.3061
ptgs2b	0	0.971862	0.563	0.028	0	35	20.1071
eevs	0	1.12661	0.698	0.035	0	35	19.9429
mir203a	0	1.03153	0.694	0.035	0	35	19.8286
si:dkeyp-1h4.6	0	3.38756	0.982	0.05	0	35	19.64
zgc:100868	0	1.37764	0.802	0.041	0	35	19.561
ponzr2	0	0.629813	0.545	0.028	0	35	19.4643
gna14	0	0.903391	0.707	0.037	0	35	19.1081
cyb5r2	0	0.996581	0.761	0.04	0	35	19.025
psme2	0	0.785577	0.635	0.034	0	35	18.6765
plekhf1	0	1.22536	0.671	0.036	0	35	18.6389
si:dkeyp-11e3.1	0	0.843617	0.689	0.037	0	35	18.6216
si:dkey-247k7.2	0	3.36131	1	0.054	0	35	18.5185
si:ch73-52f15.5	0	1.32762	0.874	0.048	0	35	18.2083
cldn23a	0	1.80716	0.946	0.052	0	35	18.1923
si:dkey-221j11.3	0	0.716659	0.635	0.035	0	35	18.1429
cmah	0	0.876075	0.698	0.039	0	35	17.8974
BX901957.1	0	0.74491	0.68	0.038	0	35	17.8947
foxq1b	0	1.02965	0.55	0.031	0	35	17.7419
stx11b.1	0	1.67323	0.932	0.053	0	35	17.5849
si:dkey-33i11.9	0	1.33239	0.896	0.051	0	35	17.5686
si:ch73-204p21.2	0	1.52099	0.946	0.054	0	35	17.5185
cyp27a7	0	0.793333	0.716	0.041	0	35	17.4634
si:ch211-125o16.4	0	1.66766	0.955	0.055	0	35	17.3636
lygl1	0	0.924868	0.761	0.044	0	35	17.2955
CR854839.1	0	1.33015	0.883	0.052	0	35	16.9808
vsig8b	0	0.517477	0.509	0.03	0	35	16.9667
bik	0	0.712963	0.64	0.038	0	35	16.8421
si:ch73-78o10.1	0	0.718722	0.671	0.04	0	35	16.775
BX548046.2	0	0.962578	0.788	0.047	0	35	16.766
si:ch211-217k17.9	0	1.59827	0.869	0.052	0	35	16.7115
zgc:110333	0	1.53293	0.95	0.057	0	35	16.6667
cldnf	0	1.00726	0.815	0.049	0	35	16.6327
elf3	0	1.2422	0.676	0.041	0	35	16.4878
si:dkey-222n6.2	0	1.30783	0.865	0.053	0	35	16.3208
scel	0	1.86725	0.95	0.059	0	35	16.1017
rhbg	0	2.19974	0.802	0.05	0	35	16.04
elovl7a	0	1.39545	0.923	0.058	0	35	15.9138
zgc:153911	0	1.527	0.842	0.053	0	35	15.8868
grhl1	0	0.798766	0.698	0.044	0	35	15.8636
tspan37	0	0.935672	0.77	0.049	0	35	15.7143
sft2d2a	0	0.704979	0.626	0.04	0	35	15.65
apodb	0	2.06826	0.991	0.064	0	35	15.4844
abcb5	0	1.94904	0.955	0.062	0	35	15.4032
si:ch211-79k12.1	0	1.08301	0.847	0.055	0	35	15.4
oclnb	0	0.971232	0.748	0.049	0	35	15.2653
erbb3a	0	0.57723	0.527	0.035	0	35	15.0571
gbgt1l4	0	0.955327	0.797	0.053	0	35	15.0377
soul2	0	2.06533	0.973	0.065	0	35	14.9692
tmem45b	0	0.997334	0.82	0.055	0	35	14.9091
elovl7b	0	1.85074	0.905	0.061	0	35	14.8361
s100w	0	1.6229	0.869	0.059	0	35	14.7288
zgc:111983	0	3.53141	1	0.068	0	35	14.7059
epdl1	0	2.21756	0.959	0.066	0	35	14.5303
selenow2b	0	1.48986	0.928	0.064	0	35	14.5
bicdl2l	0	0.792072	0.608	0.042	0	35	14.4762
XLOC-027129	0	0.768181	0.658	0.046	0	35	14.3043
fut9d	0	1.99878	0.68	0.048	0	35	14.1667
paqr6	0	0.932978	0.707	0.05	0	35	14.14
enosf1	0	0.663961	0.622	0.044	0	35	14.1364
osbpl7	0	0.604848	0.545	0.039	0	35	13.9744
rnf183	0	0.647936	0.653	0.047	0	35	13.8936
capn2l	0	1.15012	0.874	0.063	0	35	13.873
si:ch211-152p11.4	0	0.616943	0.568	0.041	0	35	13.8537
evpla	0	0.86745	0.734	0.053	0	35	13.8491
abca12	0	0.736176	0.635	0.046	0	35	13.8043
si:ch73-347e22.8	0	0.933185	0.811	0.059	0	35	13.7458
eps8l1a	0	0.65991	0.622	0.046	0	35	13.5217
znf185	0	1.16378	0.811	0.06	0	35	13.5167
wu:fa03e10	0	3.48842	0.973	0.072	0	35	13.5139
fut9b	0	0.638973	0.581	0.043	0	35	13.5116
si:ch211-157c3.4	0	1.67828	0.968	0.072	0	35	13.4444
stard14	0	1.95283	0.982	0.074	0	35	13.2703
ildr1a	0	0.901893	0.716	0.054	0	35	13.2593
ankrd22	0	0.808443	0.676	0.051	0	35	13.2549
styk1b	0	0.681031	0.608	0.046	0	35	13.2174
si:ch1073-443f11.2	0	0.866275	0.743	0.057	0	35	13.0351
myzap	0	0.674247	0.586	0.045	0	35	13.0222
si:dkeyp-86h10.3	0	0.834527	0.622	0.048	0	35	12.9583
zgc:174935	0	0.677579	0.608	0.047	0	35	12.9362
gfpt2	2.36446e-272	0.546047	0.514	0.04	8.5941e-268	35	12.85
zgc:154054	0	0.920691	0.77	0.06	0	35	12.8333
si:rp71-77l1.1	0	1.21712	0.833	0.065	0	35	12.8154
foxq1a	0	2.40595	0.959	0.075	0	35	12.7867
mgll	0	1.12548	0.761	0.06	0	35	12.6833
caspb	0	1.19453	0.824	0.065	0	35	12.6769
si:dkey-184p9.7	0	1.37062	0.82	0.066	0	35	12.4242
lpcat4	6.15155e-265	0.569934	0.509	0.041	2.2359e-260	35	12.4146
si:dkey-87o1.2	0	1.68113	0.991	0.08	0	35	12.3875
cldne	0	2.66289	1	0.081	0	35	12.3457
ANXA1 (1 of many)	0	0.70537	0.626	0.051	0	35	12.2745
lye	0	2.04022	0.991	0.081	0	35	12.2346
gjb8	0	0.754455	0.707	0.058	0	35	12.1897
ftr83	7.4473e-303	0.668173	0.608	0.05	2.70687e-298	35	12.16
tmem176l.4	0	2.35458	1	0.083	0	35	12.0482
capn9	0	0.851644	0.734	0.061	0	35	12.0328
prkcdb	0	0.749048	0.644	0.054	0	35	11.9259
XLOC-041945	4.9222e-271	0.692268	0.577	0.049	1.78907e-266	35	11.7755
si:ch211-98n17.5	0	0.758714	0.716	0.061	0	35	11.7377
hsd11b1la	5.55259e-304	0.605152	0.622	0.053	2.0182e-299	35	11.7358
cds1	1.64913e-251	0.565163	0.523	0.045	5.99409e-247	35	11.6222
elovl1a	0	0.854238	0.689	0.061	0	35	11.2951
dbnla	1.09103e-244	0.508945	0.541	0.048	3.96557e-240	35	11.2708
si:dkey-19b23.12	2.46688e-287	0.934463	0.626	0.058	8.96636e-283	35	10.7931
irf2	2.75387e-275	0.688044	0.608	0.057	1.00095e-270	35	10.6667
ppl	0	0.978853	0.82	0.077	0	35	10.6494
nqo1	0	1.43783	0.932	0.09	0	35	10.3556
tcnbb	0	2.7763	0.973	0.094	0	35	10.3511
mid1ip1a	0	2.40424	0.991	0.096	0	35	10.3229
lmo7a	5.98132e-289	0.723356	0.676	0.066	2.17403e-284	35	10.2424
klhl24b	2.67314e-211	0.62855	0.514	0.051	9.71605e-207	35	10.0784
zgc:92313	0	1.0058	0.793	0.079	0	35	10.038
hsd17b14	1.70759e-242	0.588676	0.581	0.058	6.20656e-238	35	10.0172
zyg11	0	1.04082	0.811	0.081	0	35	10.0123
s100v1	0	1.52476	0.968	0.097	0	35	9.97938
agr1	0	1.47735	0.95	0.096	0	35	9.89583
CU693379.1	4.99526e-207	0.564862	0.514	0.052	1.81563e-202	35	9.88462
gcnt4a	9.47571e-242	0.672008	0.599	0.061	3.44414e-237	35	9.81967
cyba	1.07067e-227	0.585183	0.568	0.058	3.89156e-223	35	9.7931
tmem30b	1.81657e-254	0.630862	0.626	0.064	6.60268e-250	35	9.78125
f2rl1.2	7.43872e-254	0.724241	0.626	0.064	2.70375e-249	35	9.78125
slc16a12b	6.66859e-227	0.693231	0.554	0.057	2.42383e-222	35	9.7193
dhrs13l1	8.94091e-275	0.775979	0.676	0.07	3.24975e-270	35	9.65714
anxa3a	6.4722e-224	0.551017	0.586	0.061	2.35245e-219	35	9.60656
hsd17b12a	0	1.04874	0.811	0.085	0	35	9.54118
zgc:174863	4.33612e-274	0.728888	0.685	0.072	1.57605e-269	35	9.51389
zgc:113314	1.70267e-216	0.637551	0.541	0.057	6.18869e-212	35	9.49123
sh3d21	0	0.99912	0.766	0.081	0	35	9.45679
hrc	0	1.92492	0.982	0.104	0	35	9.44231
si:ch211-202f5.3	1.78334e-210	0.568929	0.545	0.058	6.4819e-206	35	9.39655
vamp8	0	1.21479	0.874	0.094	0	35	9.29787
si:ch211-212k18.7	0	1.74071	0.932	0.101	0	35	9.22772
rnf128a	6.56058e-250	0.671372	0.658	0.072	2.38457e-245	35	9.13889
rhpn2	3.49636e-196	0.5679	0.527	0.058	1.27082e-191	35	9.08621
si:dkey-262k9.2	2.88824e-278	0.814713	0.725	0.08	1.04979e-273	35	9.0625
si:ch211-105c13.3	0	1.65546	0.914	0.101	0	35	9.0495
spint2	0	2.11207	0.995	0.11	0	35	9.04545
dsc2l	7.71571e-207	0.555198	0.559	0.062	2.80443e-202	35	9.01613
dsg2.1	1.30989e-256	0.796644	0.68	0.076	4.76104e-252	35	8.94737
ptgs2a	4.01784e-232	1.10922	0.64	0.073	1.46036e-227	35	8.76712
prrg2	1.6215e-233	0.635136	0.658	0.076	5.89367e-229	35	8.65789
zgc:163030	0	1.84806	0.991	0.116	0	35	8.5431
oclna	2.36827e-299	0.963417	0.82	0.096	8.60797e-295	35	8.54167
mylk5	1.7807e-195	0.558288	0.559	0.066	6.47231e-191	35	8.4697
si:dkey-33c14.3	1.59068e-300	0.97574	0.838	0.099	5.78163e-296	35	8.46465
zgc:153284	0	1.18333	0.914	0.108	0	35	8.46296
fuca2	0	1.04794	0.838	0.1	0	35	8.38
cldn7b	0	1.3934	0.928	0.111	0	35	8.36036
si:ch211-264f5.6	1.64293e-232	0.855769	0.68	0.082	5.97154e-228	35	8.29268
zgc:193505	0	2.29378	0.982	0.12	0	35	8.18333
tmem54a	1.87223e-216	0.694941	0.644	0.079	6.80501e-212	35	8.1519
cavin2a	6.93946e-240	0.721543	0.725	0.089	2.52229e-235	35	8.14607
mpzl2b	5.38999e-213	0.627394	0.635	0.078	1.9591e-208	35	8.14103
tnks1bp1	4.05972e-188	0.609999	0.586	0.072	1.47559e-183	35	8.13889
mhc1zba	0	2.01621	0.982	0.125	0	35	7.856
si:ch211-191a24.4	2.8628e-165	0.537419	0.527	0.068	1.04054e-160	35	7.75
homer2	1.93456e-268	1.01688	0.815	0.107	7.03153e-264	35	7.61682
pkp3a	8.74343e-243	0.899654	0.752	0.099	3.17798e-238	35	7.59596
si:dkey-38p12.3	8.9615e-207	0.67961	0.671	0.09	3.25724e-202	35	7.45556
spint1a	5.9285e-260	0.995507	0.842	0.116	2.15483e-255	35	7.25862
pmaip1	2.53102e-250	1.4607	0.793	0.11	9.19949e-246	35	7.20909
them6	2.78166e-184	0.601306	0.626	0.087	1.01105e-179	35	7.1954
klf2b	9.01133e-155	0.8079	0.554	0.078	3.27535e-150	35	7.10256
si:dkey-16l2.20	8.44913e-191	0.750091	0.667	0.094	3.071e-186	35	7.09574
tmem238a	1.58599e-208	0.695387	0.757	0.107	5.76461e-204	35	7.07477
serpinb1	6.32956e-157	0.504992	0.572	0.081	2.30061e-152	35	7.06173
anxa2a	1.36807e-265	1.4112	0.887	0.127	4.97252e-261	35	6.98425
mgst1.2	0	1.95289	0.991	0.142	0	35	6.97887
crip1	2.14702e-189	0.993204	0.707	0.102	7.80376e-185	35	6.93137
ftr82	1.63272e-146	0.518548	0.554	0.08	5.93446e-142	35	6.925
gpa33a	1.43051e-179	0.63596	0.698	0.101	5.19949e-175	35	6.91089
cldnb	0	2.51811	1	0.145	0	35	6.89655
cd9b	0	1.78161	1	0.145	0	35	6.89655
fbp1a	1.85312e-272	1.15873	0.874	0.127	6.73553e-268	35	6.88189
si:dkey-204f11.64	4.36986e-280	1.29285	0.896	0.131	1.58831e-275	35	6.83969
nfkbiaa	4.10653e-168	0.947181	0.64	0.094	1.4926e-163	35	6.80851
anxa1c	0	2.18513	0.977	0.144	0	35	6.78472
ckba	4.02134e-178	0.902772	0.644	0.095	1.46164e-173	35	6.77895
klf3	6.97488e-188	0.824672	0.676	0.1	2.53516e-183	35	6.76
pof1b	2.53275e-148	0.577139	0.577	0.086	9.20578e-144	35	6.7093
dusp5	5.05523e-151	0.812578	0.581	0.087	1.83742e-146	35	6.67816
fkbp5	3.9447e-139	0.559554	0.559	0.085	1.43378e-134	35	6.57647
f11r.1	7.97739e-257	1.10954	0.923	0.141	2.89954e-252	35	6.5461
itm2bb	1.4053e-191	0.798983	0.725	0.111	5.10784e-187	35	6.53153
fuca1.1	0	2.33355	0.977	0.15	0	35	6.51333
zgc:113054	1.11186e-135	0.543706	0.527	0.081	4.04127e-131	35	6.50617
hebp2	1.93185e-222	1.14137	0.784	0.123	7.0217e-218	35	6.37398
litaf	1.03731e-166	0.622997	0.662	0.104	3.7703e-162	35	6.36538
cav1	8.35586e-152	0.56305	0.658	0.104	3.03711e-147	35	6.32692
TSTD1	1.93286e-152	0.650171	0.599	0.095	7.02537e-148	35	6.30526
pycard	1.92638e-294	1.75635	0.973	0.155	7.00181e-290	35	6.27742
stat1a	6.65987e-134	0.515445	0.563	0.09	2.42066e-129	35	6.25556
xiap	3.15946e-209	0.92025	0.77	0.124	1.14837e-204	35	6.20968
s100u	1.9936e-159	0.640913	0.68	0.11	7.24613e-155	35	6.18182
krt17	0	3.26272	0.986	0.16	0	35	6.1625
cdh1	1.19806e-171	0.743301	0.721	0.117	4.35457e-167	35	6.16239
wu:fi04e12	1.74193e-151	0.683112	0.631	0.103	6.33138e-147	35	6.12621
dlx3b	9.03937e-129	0.650679	0.572	0.094	3.28554e-124	35	6.08511
pitpnaa	1.14825e-145	0.609823	0.608	0.1	4.17353e-141	35	6.08
sp8a	3.05308e-124	0.805016	0.541	0.089	1.1097e-119	35	6.07865
anxa1a	6.80944e-285	2.16142	0.982	0.162	2.47503e-280	35	6.06173
cryl1	1.64452e-130	0.593267	0.55	0.091	5.97734e-126	35	6.04396
prr13	1.54455e-262	1.22346	0.941	0.156	5.61397e-258	35	6.03205
naga	9.98681e-236	1.09412	0.86	0.143	3.6299e-231	35	6.01399
itpkcb	9.64571e-172	0.756901	0.685	0.114	3.50593e-167	35	6.00877
gsto2	9.94225e-190	0.802574	0.784	0.133	3.61371e-185	35	5.89474
sqstm1	3.8977e-180	0.825359	0.734	0.125	1.4167e-175	35	5.872
tmem106a	6.55985e-130	0.534567	0.572	0.098	2.38431e-125	35	5.83673
sec23b	2.02582e-265	1.52749	0.923	0.159	7.36325e-261	35	5.80503
s100v2	7.96483e-241	1.23811	0.937	0.165	2.89498e-236	35	5.67879
lpin1	3.75562e-170	0.916273	0.806	0.143	1.36505e-165	35	5.63636
arhgdig	3.57321e-243	1.42048	0.955	0.172	1.29876e-238	35	5.55233
galnt7	4.81461e-160	0.738385	0.721	0.131	1.74997e-155	35	5.50382
tcima	2.16054e-121	0.91751	0.608	0.112	7.85291e-117	35	5.42857
egr2a	1.05595e-103	0.647024	0.523	0.097	3.83807e-99	35	5.39175
arl5c	1.26106e-149	0.793427	0.703	0.131	4.58356e-145	35	5.36641
nr4a1	8.477e-175	1.04997	0.806	0.154	3.08114e-170	35	5.23377
gm2a	4.54075e-169	0.887314	0.757	0.145	1.65043e-164	35	5.22069
ckap4	1.24108e-207	1.07941	0.914	0.176	4.51095e-203	35	5.19318
cast	1.599e-190	1.01631	0.86	0.166	5.81188e-186	35	5.18072
ctsz	5.19847e-145	0.665135	0.698	0.135	1.88949e-140	35	5.17037
gmds	2.12613e-148	0.777224	0.739	0.143	7.72786e-144	35	5.16783
zgc:101783	8.38367e-110	0.53479	0.577	0.112	3.04721e-105	35	5.15179
serpinb1l3	1.81021e-113	0.543383	0.586	0.114	6.57959e-109	35	5.14035
nfe2l2a	2.20151e-191	0.988985	0.878	0.172	8.00184e-187	35	5.10465
si:ch211-166a6.5	4.69004e-135	0.714773	0.707	0.139	1.70469e-130	35	5.08633
adipor1b	4.31875e-110	0.512343	0.59	0.116	1.56974e-105	35	5.08621
bri3	1.29249e-108	0.528723	0.581	0.116	4.6978e-104	35	5.00862
hexb	1.39461e-122	0.60674	0.649	0.13	5.06898e-118	35	4.99231
phlda2	1.20941e-181	1.17493	0.874	0.176	4.39583e-177	35	4.96591
ezrb	3.09766e-140	0.689271	0.73	0.148	1.12591e-135	35	4.93243
pnp5a	7.9094e-262	2.22307	0.991	0.201	2.87483e-257	35	4.93035
epcam	1.00767e-252	2.15623	1	0.204	3.66257e-248	35	4.90196
hopx	9.57508e-98	0.517285	0.599	0.126	3.48025e-93	35	4.75397
si:ch73-335l21.4	8.84637e-178	1.61064	0.86	0.181	3.21539e-173	35	4.75138
serinc2	1.23473e-136	0.700793	0.743	0.159	4.48788e-132	35	4.67296
wu:fb18f06	6.00389e-246	2.48466	1	0.216	2.18224e-241	35	4.62963
ets2	2.04645e-104	0.608707	0.631	0.137	7.43822e-100	35	4.60584
pdcd6ip	5.21737e-107	0.565467	0.626	0.136	1.89636e-102	35	4.60294
mgst1.1	9.85134e-113	0.605911	0.689	0.151	3.58067e-108	35	4.56291
fabp10a	2.9593e-71	-1.23097	0.509	0.112	1.07562e-66	35	4.54464
cfl1l	2.47809e-203	1.57263	1	0.221	9.0071e-199	35	4.52489
tpp1	3.66903e-111	0.599572	0.658	0.146	1.33358e-106	35	4.50685
cst14b.1	8.66886e-187	1.14372	0.941	0.213	3.15087e-182	35	4.41784
ppdpfa	6.10154e-99	0.601577	0.662	0.152	2.21773e-94	35	4.35526
apoa2	1.91414e-97	-1.13547	0.721	0.166	6.95733e-93	35	4.34337
si:ch211-195b11.3	3.64764e-229	2.2393	1	0.231	1.32581e-224	35	4.329
nenf	2.88032e-113	0.661101	0.68	0.158	1.04691e-108	35	4.3038
b2ml	1.60863e-217	1.42663	0.964	0.224	5.84689e-213	35	4.30357
cebpb	1.1639e-157	1.21004	0.914	0.214	4.23042e-153	35	4.27103
bloc1s6	3.46752e-169	1.02478	0.878	0.206	1.26034e-164	35	4.26214
crema	7.35725e-134	0.837131	0.793	0.187	2.67414e-129	35	4.24064
fosb	9.3348e-128	1.02657	0.797	0.191	3.39292e-123	35	4.17277
apoa1b	3.46199e-67	-1.09438	0.559	0.135	1.25833e-62	35	4.14074
waslb	1.53119e-87	0.540836	0.604	0.147	5.56543e-83	35	4.10884
adipor2	8.87803e-107	0.647842	0.734	0.184	3.2269e-102	35	3.98913
zgc:123258	1.29246e-85	0.564117	0.59	0.149	4.69769e-81	35	3.95973
tspo	2.70892e-140	0.771991	0.91	0.231	9.84611e-136	35	3.93939
s100a10b	7.00692e-194	1.74163	1	0.254	2.5468e-189	35	3.93701
ndufaf2	4.0324e-106	0.757159	0.698	0.179	1.46566e-101	35	3.89944
zgc:92242	3.43239e-178	1.23299	0.928	0.238	1.24757e-173	35	3.89916
jund	4.48503e-86	0.588415	0.667	0.174	1.63018e-81	35	3.83333
slc25a33	4.61813e-84	0.578226	0.635	0.169	1.67855e-79	35	3.7574
cdkn1a	1.51619e-79	0.697406	0.622	0.166	5.51091e-75	35	3.74699
lgals3b	2.29151e-109	0.690086	0.842	0.226	8.32896e-105	35	3.72566
ddit3	2.05609e-112	0.882059	0.806	0.217	7.47328e-108	35	3.71429
lgmn	4.31966e-120	1.06126	0.788	0.213	1.57007e-115	35	3.69953
tmem59	1.10414e-157	1.06814	0.91	0.247	4.01321e-153	35	3.68421
zgc:175088	9.80207e-119	0.529931	0.86	0.234	3.56276e-114	35	3.67521
chmp2bb	9.50175e-135	0.850908	0.869	0.237	3.4536e-130	35	3.66667
cebpd	9.14064e-99	0.585563	0.937	0.271	3.32235e-94	35	3.45756
jupa	4.33227e-115	0.80605	0.86	0.251	1.57465e-110	35	3.42629
zgc:163080	7.37276e-71	0.523256	0.626	0.185	2.67978e-66	35	3.38378
ctsba	9.02974e-130	0.962063	0.878	0.262	3.28204e-125	35	3.35115
lamp2	1.19007e-77	0.529131	0.689	0.206	4.32554e-73	35	3.34466
rhoca	3.31142e-90	0.6451	0.748	0.224	1.2036e-85	35	3.33929
FQ323156.1	4.77607e-110	0.819437	0.887	0.266	1.73596e-105	35	3.33459
icn2	3.94669e-182	2.03054	1	0.304	1.4345e-177	35	3.28947
zfand5a	1.16613e-92	0.807658	0.784	0.247	4.23854e-88	35	3.17409
krt5	9.17632e-166	1.68402	0.991	0.313	3.33532e-161	35	3.16613
map1lc3a	4.09666e-73	0.565663	0.748	0.24	1.48901e-68	35	3.11667
rnaseka	4.88344e-80	0.650943	0.73	0.235	1.77499e-75	35	3.10638
mcl1b	9.99756e-134	1.11719	0.941	0.303	3.63381e-129	35	3.10561
ahnak	1.82976e-72	0.563594	0.775	0.25	6.65063e-68	35	3.1
krtt1c19e	6.20788e-77	0.802511	0.752	0.245	2.25638e-72	35	3.06939
exosc1	4.96857e-84	0.686867	0.748	0.245	1.80593e-79	35	3.05306
net1	2.61308e-96	0.816416	0.847	0.28	9.49775e-92	35	3.025
perp	2.13428e-141	1.26148	0.919	0.304	7.75745e-137	35	3.02303
idh1	3.62838e-71	0.542596	0.775	0.258	1.31881e-66	35	3.00388
chmp4bb	3.71763e-101	0.800293	0.838	0.284	1.35125e-96	35	2.9507
krt91	1.23528e-55	0.558197	0.689	0.236	4.48987e-51	35	2.91949
gabarapl2	5.70628e-84	0.648727	0.824	0.283	2.07406e-79	35	2.91166
slc38a5b	2.36322e-116	0.95762	0.901	0.311	8.58958e-112	35	2.89711
capns1a	1.65946e-120	1.03684	0.923	0.321	6.03163e-116	35	2.87539
ccng2	1.6594e-95	0.954937	0.829	0.291	6.03142e-91	35	2.8488
eif4ebp3	1.63089e-53	0.52953	0.658	0.233	5.92779e-49	35	2.82403
wbp2nl	2.64796e-83	0.72322	0.815	0.293	9.62453e-79	35	2.78157
egr1	3.0749e-75	0.751659	0.833	0.301	1.11764e-70	35	2.76744
ier2b	4.65797e-120	1.23797	0.959	0.35	1.69303e-115	35	2.74
icn	7.48766e-153	1.89174	0.995	0.364	2.72154e-148	35	2.73352
abracl	7.95863e-72	0.545807	0.874	0.321	2.89272e-67	35	2.72274
tdh	3.12579e-134	1.17474	0.959	0.354	1.13613e-129	35	2.70904
rasgef1ba	7.01512e-89	0.814974	0.874	0.325	2.54979e-84	35	2.68923
zgc:162730	6.66029e-120	1.19027	0.995	0.372	2.42082e-115	35	2.67473
csrnp1b	1.7774e-70	0.722493	0.77	0.288	6.46033e-66	35	2.67361
tob1b	2.86924e-136	1.43103	0.955	0.36	1.04288e-131	35	2.65278
slc20a1b	3.64001e-79	0.757326	0.802	0.304	1.32303e-74	35	2.63816
chmp1b	2.07051e-116	0.945721	0.941	0.358	7.52568e-112	35	2.62849
reep3b	1.30257e-80	0.696187	0.802	0.309	4.73444e-76	35	2.59547
nupr1a	1.27026e-71	0.704477	0.815	0.315	4.617e-67	35	2.5873
tmsb1	1.71685e-85	0.862216	0.878	0.343	6.24023e-81	35	2.55977
vps4b	5.05016e-68	0.649443	0.788	0.31	1.83558e-63	35	2.54194
ip6k2a	5.88997e-61	0.641544	0.784	0.31	2.14083e-56	35	2.52903
si:dkey-112e7.2	2.37853e-94	0.828016	0.896	0.355	8.64524e-90	35	2.52394
ucp2	1.14786e-140	1.38142	0.995	0.397	4.17211e-136	35	2.5063
chmp5b	8.10932e-73	0.705877	0.838	0.349	2.94749e-68	35	2.40115
cox17	5.47116e-138	1.2221	0.982	0.41	1.9886e-133	35	2.39512
zgc:162944	5.2056e-66	0.668464	0.824	0.351	1.89208e-61	35	2.34758
npc2	2.39021e-124	1.16546	0.959	0.409	8.68769e-120	35	2.34474
prdx5	1.76834e-114	1.06512	0.95	0.407	6.42737e-110	35	2.33415
chmp2a	1.3236e-57	0.60281	0.797	0.355	4.81088e-53	35	2.24507
aldob	5.73831e-126	1.40437	0.977	0.443	2.0857e-121	35	2.20542
atp5if1b	6.98505e-90	0.845075	0.946	0.432	2.53886e-85	35	2.18981
btbd10b	1.43904e-58	0.597232	0.86	0.402	5.23049e-54	35	2.1393
rhocb	1.7149e-50	0.552036	0.793	0.371	6.23316e-46	35	2.13747
capns1b	1.2979e-80	0.811137	0.914	0.429	4.71747e-76	35	2.13054
XLOC-044191	5.27829e-124	1.82569	0.977	0.461	1.9185e-119	35	2.11931
gsta.1	1.98125e-54	0.69071	0.775	0.366	7.20126e-50	35	2.11749
glo1	5.26286e-96	0.880988	0.923	0.436	1.91289e-91	35	2.11697
mat2aa	2.43484e-73	0.81584	0.865	0.411	8.84992e-69	35	2.10462
glrx	4.73109e-58	0.627464	0.833	0.402	1.71961e-53	35	2.07214
smdt1b	7.09243e-74	0.758893	0.892	0.436	2.57789e-69	35	2.04587
higd1a	8.58293e-68	0.724673	0.874	0.428	3.11964e-63	35	2.04206
psap	2.70108e-56	0.585365	0.856	0.422	9.81761e-52	35	2.02844
prelid3b	4.77203e-118	1.14373	0.977	0.494	1.73449e-113	35	1.97773
chac1	8.28333e-132	1.7568	0.995	0.52	3.01074e-127	35	1.91346
sod1	1.8889e-90	0.844812	0.968	0.518	6.8656e-86	35	1.86873
her9	1.02744e-22	0.503116	0.599	0.321	3.73442e-18	35	1.86604
cd63	4.01948e-102	1.00947	0.982	0.527	1.46096e-97	35	1.86338
pvalb1	7.29247e-27	-0.573508	0.928	0.502	2.65059e-22	35	1.84861
midn	1.98912e-71	0.861162	0.932	0.509	7.22985e-67	35	1.83104
pvalb2	8.73363e-26	-0.650488	0.91	0.499	3.17441e-21	35	1.82365
jun	4.55948e-44	0.591363	0.914	0.505	1.65723e-39	35	1.8099
ier2a	6.78916e-53	0.693693	0.964	0.533	2.46766e-48	35	1.80863
nfkbiab	2.01896e-32	0.815886	0.725	0.41	7.33832e-28	35	1.76829
cst14a.2	1.24869e-119	1.26065	0.991	0.572	4.53861e-115	35	1.73252
si:ch211-286b5.5	8.37333e-69	0.733861	0.932	0.545	3.04345e-64	35	1.71009
rps27l	1.69187e-31	0.639387	0.833	0.497	6.14944e-27	35	1.67606
selenow1	5.22296e-141	1.85352	1	0.609	1.89839e-136	35	1.64204
ctsla	2.46793e-115	1.38371	0.986	0.603	8.97019e-111	35	1.63516
atox1	9.21284e-48	0.612818	0.865	0.53	3.34859e-43	35	1.63208
selenot2	6.40975e-37	0.520396	0.842	0.517	2.32975e-32	35	1.62863
cyt1l	1.10747e-102	1.01953	0.982	0.603	4.02533e-98	35	1.62852
mylz3	9.46199e-07	-1.08636	0.559	0.35	0.0343915	35	1.59714
mpc1	2.15576e-59	0.675704	0.923	0.578	7.83554e-55	35	1.59689
mcl1a	6.86725e-130	1.73015	0.991	0.652	2.49604e-125	35	1.51994
cyt1	1.0307e-122	2.04008	1	0.677	3.74628e-118	35	1.4771
btg2	3.8781e-90	1.09373	0.991	0.7	1.40957e-85	35	1.41571
gnb1a	6.96171e-70	0.758325	0.955	0.685	2.53037e-65	35	1.39416
eef1da	7.2616e-92	0.990338	0.995	0.727	2.63937e-87	35	1.36864
fosab	8.89881e-33	0.515526	0.991	0.729	3.23445e-28	35	1.3594
fxyd6l	3.20813e-39	0.584611	0.95	0.699	1.16606e-34	35	1.35908
ubb	7.35064e-113	1.43086	0.995	0.793	2.67174e-108	35	1.25473
romo1	4.53849e-40	0.512596	0.955	0.767	1.6496e-35	35	1.24511
krt4	7.0098e-119	1.93202	1	0.822	2.54785e-114	35	1.21655
hmgb2a	1.59751e-20	-1.29199	0.995	0.955	5.80647e-16	35	1.04188
NC-002333.4	1.50423e-20	-0.804664	0.995	0.984	5.46743e-16	35	1.01118
fkbp1aa	1.24177e-54	-0.700636	0.986	0.98	4.51347e-50	35	1.00612
h3f3d	8.84707e-72	-1.00197	1	0.996	3.21565e-67	35	1.00402
rplp2	9.78517e-116	0.729016	1	0.999	3.55661e-111	35	1.001
rps20	1.52686e-67	-0.518057	1	1	5.54967e-63	35	1
ppiaa	1.43653e-69	-0.682317	0.991	0.993	5.22134e-65	35	0.997986
hnrnpa0l	7.16888e-43	-0.711264	0.982	0.984	2.60567e-38	35	0.997967
cirbpb	3.50624e-81	-1.20342	0.991	0.994	1.27441e-76	35	0.996982
ran	1.43574e-44	-0.735677	0.968	0.973	5.21847e-40	35	0.994861
tubb4b	4.9758e-46	-0.897897	0.955	0.962	1.80855e-41	35	0.992723
hmgn2	1.02483e-77	-2.3004	0.968	0.978	3.72495e-73	35	0.989775
h3f3c	8.96616e-45	-0.891448	0.955	0.969	3.25893e-40	35	0.985552
ubc	2.55119e-32	-0.607723	0.928	0.951	9.27281e-28	35	0.975815
si:ch73-1a9.3	7.99161e-92	-1.84287	0.955	0.983	2.90471e-87	35	0.971516
anp32b	1.44133e-16	-0.609376	0.712	0.734	5.23882e-12	35	0.970027
h2afx1	3.13166e-22	-0.878189	0.856	0.883	1.13826e-17	35	0.969422
eif5a2	2.35871e-41	-0.748062	0.865	0.897	8.5732e-37	35	0.964326
snu13b	1.09739e-12	-0.616401	0.649	0.675	3.98868e-08	35	0.961481
ncl	7.75518e-21	-0.733722	0.757	0.792	2.81878e-16	35	0.955808
khdrbs1a	4.57854e-63	-1.26196	0.923	0.968	1.66416e-58	35	0.953512
hmgn6	9.93993e-74	-1.43633	0.919	0.964	3.61287e-69	35	0.95332
foxp4	1.50538e-05	-0.538602	0.518	0.546	0.547159	35	0.948718
si:ch73-281n10.2	5.71074e-68	-1.68127	0.91	0.961	2.07568e-63	35	0.94693
srsf5a	6.24733e-32	-0.536506	0.847	0.895	2.27072e-27	35	0.946369
sumo3a	8.21473e-59	-1.17386	0.856	0.906	2.98581e-54	35	0.944812
sumo2b	3.54912e-27	-0.526566	0.847	0.898	1.29e-22	35	0.943207
ptmab	9.73081e-87	-2.1215	0.919	0.984	3.53686e-82	35	0.933943
npm1a	3.32014e-16	-0.971335	0.644	0.692	1.20677e-11	35	0.930636
hnrnpaba	2.93309e-77	-1.50508	0.901	0.975	1.06609e-72	35	0.924103
cirbpa	1.05222e-83	-1.57979	0.892	0.974	3.82452e-79	35	0.915811
h3f3a	2.89117e-78	-1.74208	0.86	0.946	1.05085e-73	35	0.909091
rpl22l1	1.87677e-75	-0.937863	0.856	0.95	6.82149e-71	35	0.901053
eif4a1a	3.52937e-23	-0.585879	0.725	0.807	1.28282e-18	35	0.898389
calm1a	4.32432e-06	-0.553	0.491	0.549	0.157176	35	0.894353
calm2b	5.92105e-40	-0.897068	0.811	0.922	2.15212e-35	35	0.87961
erh	1.09473e-28	-0.566815	0.752	0.855	3.97901e-24	35	0.879532
hnrnpa0b	3.46956e-70	-1.29695	0.824	0.937	1.26108e-65	35	0.879402
eif3ba	3.35798e-33	-0.59918	0.739	0.841	1.22052e-28	35	0.878716
setb	9.83559e-57	-1.07786	0.784	0.896	3.57494e-52	35	0.875
hmgn7	1.78957e-76	-1.19319	0.829	0.952	6.50454e-72	35	0.870798
hmgb2b	1.01993e-75	-1.9738	0.793	0.926	3.70715e-71	35	0.856371
tma7	1.68707e-40	-0.704101	0.766	0.896	6.13201e-36	35	0.854911
ssr3	8.27859e-15	-0.527988	0.635	0.743	3.00902e-10	35	0.854643
h2afvb	3.75207e-74	-1.44369	0.788	0.931	1.36377e-69	35	0.846402
cct4	1.35891e-26	-0.534779	0.694	0.82	4.93923e-22	35	0.846341
anp32a	1.30515e-46	-0.932956	0.725	0.868	4.74382e-42	35	0.835253
hnrnpabb	1.35422e-70	-1.3529	0.757	0.91	4.92219e-66	35	0.831868
rbm4.3	4.3138e-50	-0.951622	0.721	0.87	1.56794e-45	35	0.828736
srsf3b	2.99659e-39	-0.77557	0.689	0.836	1.08917e-34	35	0.824163
ywhae1	3.10889e-43	-0.787592	0.707	0.863	1.12999e-38	35	0.819235
hmga1a	8.92451e-95	-2.47263	0.775	0.949	3.24379e-90	35	0.816649
tmsb4x	3.32083e-79	-1.80129	0.797	0.976	1.20702e-74	35	0.816598
hnrnpa1b	5.7588e-25	-0.706522	0.595	0.73	2.09315e-20	35	0.815068
sap18	1.39627e-23	-0.510813	0.626	0.772	5.07501e-19	35	0.810881
psmb7	1.99246e-33	-0.675276	0.671	0.829	7.24199e-29	35	0.809409
snrpe	6.09248e-42	-0.852287	0.667	0.828	2.21443e-37	35	0.805556
cct7	2.33961e-34	-0.633683	0.644	0.803	8.5038e-30	35	0.801993
snrpf	1.12231e-45	-0.907388	0.662	0.829	4.07924e-41	35	0.798552
snrpg	2.96138e-38	-0.795168	0.649	0.815	1.07637e-33	35	0.796319
nap1l1	2.43635e-29	-0.752526	0.604	0.762	8.85541e-25	35	0.792651
srsf2a	7.80143e-39	-0.779733	0.635	0.802	2.83559e-34	35	0.791771
tuba8l4	3.51057e-47	-1.1496	0.662	0.837	1.27599e-42	35	0.79092
ptmaa	1.07874e-63	-1.6433	0.73	0.924	3.92091e-59	35	0.790043
syncrip	1.95851e-54	-0.92938	0.68	0.873	7.1186e-50	35	0.778923
pabpn1	7.16857e-26	-0.558657	0.572	0.743	2.60556e-21	35	0.769852
taf15	2.68928e-25	-0.611883	0.554	0.72	9.77473e-21	35	0.769444
cct2	9.17877e-34	-0.624639	0.622	0.809	3.33621e-29	35	0.76885
ube2ib	6.81223e-26	-0.579715	0.568	0.739	2.47604e-21	35	0.768606
pcna	7.95357e-20	-1.25186	0.505	0.659	2.89088e-15	35	0.766313
lsm6	7.13482e-22	-0.592173	0.536	0.7	2.59329e-17	35	0.765714
snrpb	1.26869e-58	-1.01492	0.667	0.873	4.61133e-54	35	0.764032
ddx61	2.8537e-27	-0.651134	0.559	0.735	1.03723e-22	35	0.760544
pfdn4	1.28368e-24	-0.518879	0.572	0.753	4.6658e-20	35	0.759628
cct5	2.71683e-46	-0.769131	0.64	0.844	9.87488e-42	35	0.758294
ewsr1b	5.55922e-25	-0.611745	0.541	0.718	2.02061e-20	35	0.753482
aldoaa	5.48289e-38	-0.847051	0.581	0.774	1.99286e-33	35	0.750646
ctnnb1	3.22526e-30	-0.747753	0.554	0.74	1.17228e-25	35	0.748649
ddx39aa	1.94303e-28	-0.661085	0.545	0.729	7.06233e-24	35	0.747599
cfl1	5.70803e-96	-1.75686	0.703	0.956	2.0747e-91	35	0.735356
dpy30	9.78408e-25	-0.560068	0.527	0.721	3.55622e-20	35	0.730929
snrpd2	7.33196e-49	-0.909074	0.604	0.828	2.66495e-44	35	0.729469
cct6a	2.128e-26	-0.55628	0.509	0.7	7.73465e-22	35	0.727143
cbx5	1.32535e-39	-0.826532	0.568	0.784	4.81725e-35	35	0.72449
seta	1.10625e-70	-1.52604	0.631	0.875	4.0209e-66	35	0.721143
cbx3a	9.15987e-46	-0.991035	0.581	0.811	3.32934e-41	35	0.7164
prmt1	1.49978e-31	-0.815202	0.523	0.733	5.45126e-27	35	0.713506
khsrp	2.3778e-22	-0.596547	0.468	0.66	8.64261e-18	35	0.709091
nop56	1.07593e-24	-0.732283	0.482	0.681	3.91069e-20	35	0.707783
psmd8	3.00015e-17	-0.521756	0.428	0.606	1.09046e-12	35	0.706271
ddx39ab	4.67587e-39	-0.805668	0.532	0.763	1.69954e-34	35	0.697248
cct3	1.14762e-42	-0.75598	0.559	0.808	4.17124e-38	35	0.691832
polr2l	1.39559e-20	-0.514732	0.455	0.662	5.07256e-16	35	0.687311
sf3b5	1.40991e-31	-0.665416	0.509	0.742	5.1246e-27	35	0.685984
g3bp1	1.92051e-18	-0.564018	0.401	0.588	6.98047e-14	35	0.681973
mdh1aa	8.88795e-18	-0.64148	0.423	0.625	3.2305e-13	35	0.6768
dbi	6.71192e-22	-0.530348	0.446	0.66	2.43958e-17	35	0.675758
fkbp3	6.2856e-22	-0.5232	0.455	0.675	2.28463e-17	35	0.674074
elof1	9.16696e-19	-0.536121	0.423	0.629	3.33192e-14	35	0.672496
rpa3	1.92587e-13	-0.57853	0.351	0.522	6.99995e-09	35	0.672414
srsf11	1.86659e-25	-0.624879	0.45	0.674	6.78451e-21	35	0.667656
acin1a	3.043e-32	-0.687668	0.491	0.739	1.10604e-27	35	0.664411
ywhaqb	1.31641e-23	-0.533032	0.464	0.702	4.78474e-19	35	0.660969
anp32e	7.81063e-27	-0.749765	0.455	0.689	2.83893e-22	35	0.660377
ube2e3	9.39037e-27	-0.6039	0.468	0.71	3.41312e-22	35	0.659155
pa2g4a	1.40017e-18	-0.566206	0.392	0.598	5.08921e-14	35	0.655518
arl6ip1	5.10644e-21	-0.645024	0.41	0.626	1.85604e-16	35	0.654952
h2afy2	7.08142e-27	-0.688355	0.441	0.68	2.57388e-22	35	0.648529
pa2g4b	4.91045e-18	-0.526309	0.374	0.579	1.7848e-13	35	0.645941
si:ch211-51e12.7	7.97729e-35	-0.767811	0.477	0.742	2.89951e-30	35	0.642857
flot2a	1.08538e-20	-0.577542	0.405	0.631	3.94501e-16	35	0.641838
wu:fb55g09	5.65077e-26	-0.663526	0.459	0.717	2.05389e-21	35	0.640167
polr2d	1.34636e-23	-0.542475	0.414	0.647	4.89362e-19	35	0.639876
snrpd3l	5.46989e-34	-0.743309	0.45	0.704	1.98814e-29	35	0.639205
nop58	9.70088e-24	-0.826461	0.383	0.604	3.52598e-19	35	0.634106
hmgn3	8.23209e-26	-0.688734	0.414	0.666	2.99212e-21	35	0.621622
ptp4a1	9.24162e-24	-0.650789	0.41	0.661	3.35905e-19	35	0.620272
eny2	1.55395e-20	-0.529366	0.387	0.624	5.64815e-16	35	0.620192
tubb2b	2.74347e-76	-2.01334	0.541	0.881	9.97168e-72	35	0.614075
mcm7	2.69562e-20	-0.751109	0.342	0.564	9.79777e-16	35	0.606383
abcf1	3.32555e-22	-0.613059	0.374	0.617	1.20874e-17	35	0.606159
ube2e1	1.26864e-20	-0.52363	0.369	0.613	4.61113e-16	35	0.601958
nucks1a	1.4591e-71	-1.44089	0.509	0.848	5.3034e-67	35	0.600236
sumo3b	1.13904e-49	-1.19489	0.459	0.765	4.14005e-45	35	0.6
hdac1	3.68861e-62	-1.19286	0.495	0.827	1.3407e-57	35	0.598549
rcc2	1.97479e-23	-0.701355	0.351	0.588	7.17779e-19	35	0.596939
magoh	5.88641e-24	-0.606677	0.365	0.616	2.13953e-19	35	0.592532
hbbe1.3	3.12599e-24	-2.79937	0.378	0.643	1.1362e-19	35	0.587869
kdm1a	1.60957e-17	-0.50852	0.32	0.547	5.8503e-13	35	0.585009
eif4h	5.41586e-24	-0.562462	0.36	0.616	1.9685e-19	35	0.584416
igf2bp1	3.44897e-36	-0.815953	0.41	0.702	1.2536e-31	35	0.584046
nono	1.68224e-31	-0.781009	0.396	0.687	6.11444e-27	35	0.576419
u2af1	1.13055e-26	-0.586387	0.374	0.65	4.10919e-22	35	0.575385
hmgb1a	2.48302e-56	-1.35152	0.464	0.822	9.02505e-52	35	0.564477
sub1a	9.94161e-73	-1.22283	0.482	0.856	3.61348e-68	35	0.563084
h2afva	1.1207e-54	-1.03293	0.437	0.781	4.0734e-50	35	0.559539
nudt21	2.08345e-21	-0.541783	0.32	0.577	7.57273e-17	35	0.554593
rad21a	2.30519e-41	-0.882076	0.387	0.711	8.37867e-37	35	0.544304
rhoaa	2.67897e-39	-0.723449	0.401	0.739	9.73724e-35	35	0.542625
ptges3b	1.17267e-32	-0.733598	0.36	0.668	4.26231e-28	35	0.538922
vdac1	6.93636e-57	-0.931762	0.432	0.813	2.52116e-52	35	0.531365
elavl1a	7.32331e-21	-0.527172	0.302	0.57	2.6618e-16	35	0.529825
lsm8	1.14226e-24	-0.592057	0.302	0.578	4.15178e-20	35	0.522491
si:dkey-67c22.2	1.3983e-19	-0.508841	0.288	0.552	5.08239e-15	35	0.521739
rtf1	9.05735e-20	-0.502404	0.279	0.539	3.29207e-15	35	0.517625
snrpd1	2.14073e-60	-1.1399	0.419	0.81	7.78092e-56	35	0.517284
fabp7a	6.3557e-25	-2.14437	0.293	0.574	2.3101e-20	35	0.510453
phf5a	7.68671e-31	-0.666589	0.329	0.645	2.79389e-26	35	0.510078
hnrnph1l	2.18525e-33	-0.763143	0.324	0.64	7.94274e-29	35	0.50625
hnrnpa1a	1.11175e-31	-0.721624	0.329	0.653	4.04086e-27	35	0.503828
sfpq	2.31264e-18	-0.503489	0.257	0.515	8.40577e-14	35	0.499029
pbx4	9.52456e-28	-0.746802	0.297	0.598	3.46189e-23	35	0.496656
top1l	4.94663e-30	-0.768446	0.306	0.618	1.79795e-25	35	0.495146
api5	3.38638e-20	-0.511583	0.257	0.52	1.23085e-15	35	0.494231
khdrbs1b	1.40299e-19	-0.509424	0.261	0.529	5.09945e-15	35	0.493384
znf346	2.34228e-22	-0.570141	0.266	0.542	8.51349e-18	35	0.490775
meaf6	1.73624e-34	-0.669078	0.329	0.672	6.31072e-30	35	0.489583
smarce1	2.20426e-61	-1.18448	0.392	0.803	8.01181e-57	35	0.488169
hnrnpl2	3.19105e-25	-0.57105	0.284	0.583	1.15985e-20	35	0.487136
id1	2.11553e-47	-1.86159	0.356	0.733	7.68932e-43	35	0.485675
ilf2	3.98665e-60	-1.11038	0.383	0.789	1.44903e-55	35	0.485425
srrm2	2.24838e-19	-0.50098	0.243	0.506	8.17217e-15	35	0.480237
atf7ip	1.42315e-24	-0.606216	0.275	0.573	5.17273e-20	35	0.47993
atrx	2.59894e-37	-0.842399	0.315	0.66	9.44637e-33	35	0.477273
tcea1	1.13437e-22	-0.567012	0.261	0.549	4.1231e-18	35	0.47541
dynll1	2.59901e-91	-1.58348	0.428	0.901	9.44662e-87	35	0.475028
hbae3	2.94498e-19	-2.56097	0.239	0.514	1.07041e-14	35	0.464981
pfn2l	1.8629e-65	-1.14351	0.374	0.807	6.77109e-61	35	0.463445
srsf9	2.41014e-25	-0.590676	0.257	0.558	8.76015e-21	35	0.460573
sf3b2	7.37992e-25	-0.566344	0.257	0.559	2.68238e-20	35	0.45975
pdap1a	4.57505e-33	-0.772292	0.284	0.622	1.66289e-28	35	0.456592
clta	1.94761e-36	-0.724183	0.302	0.666	7.07898e-32	35	0.453453
snrpa	5.96673e-24	-0.55827	0.248	0.549	2.16873e-19	35	0.45173
hnrnpub	3.04498e-36	-0.840146	0.284	0.63	1.10676e-31	35	0.450794
dkc1	5.83222e-27	-0.825154	0.243	0.544	2.11984e-22	35	0.446691
smarca4a	1.24459e-33	-0.751523	0.284	0.637	4.52373e-29	35	0.44584
apex1	2.41893e-37	-0.821587	0.275	0.632	8.7921e-33	35	0.435127
hbae1.1	2.71113e-32	-2.93436	0.266	0.636	9.85413e-28	35	0.418239
brd3b	3.84781e-25	-0.580188	0.225	0.54	1.39856e-20	35	0.416667
si:ch211-288g17.3	1.35481e-81	-1.79264	0.347	0.839	4.92433e-77	35	0.413588
chd4b	9.80815e-48	-1.0482	0.288	0.698	3.56497e-43	35	0.412607
baz1b	5.65126e-27	-0.782158	0.212	0.526	2.05406e-22	35	0.403042
h1f0	2.98943e-24	-1.05787	0.212	0.526	1.08657e-19	35	0.403042
snrnp70	1.36439e-26	-0.593492	0.221	0.551	4.95916e-22	35	0.401089
nfyba	3.64217e-23	-0.57283	0.203	0.513	1.32382e-18	35	0.395712
chd4a	6.17688e-38	-0.99817	0.234	0.61	2.24511e-33	35	0.383607
idh2	3.35667e-67	-1.06835	0.302	0.788	1.22005e-62	35	0.383249
ccnd1	1.48148e-29	-1.02135	0.207	0.549	5.38475e-25	35	0.377049
rbbp4	2.37028e-42	-1.06069	0.239	0.636	8.61526e-38	35	0.375786
smarcd1	8.75102e-33	-0.745459	0.216	0.576	3.18073e-28	35	0.375
nudc	3.93825e-29	-0.622606	0.212	0.566	1.43143e-24	35	0.374558
ilf3b	9.49558e-45	-0.916247	0.252	0.674	3.45136e-40	35	0.373887
snrpc	1.92269e-40	-0.768971	0.239	0.644	6.98841e-36	35	0.371118
cbx1a	1.18453e-27	-0.630674	0.198	0.539	4.30542e-23	35	0.367347
tmpob	8.7758e-25	-0.641315	0.185	0.506	3.18974e-20	35	0.365613
ssrp1a	5.84927e-27	-0.705551	0.189	0.521	2.12604e-22	35	0.362764
si:ch211-222l21.1	4.76361e-104	-2.90289	0.329	0.909	1.73143e-99	35	0.361936
rbmx	3.03302e-29	-0.617823	0.189	0.546	1.10241e-24	35	0.346154
smc1al	2.3944e-48	-0.959899	0.23	0.687	8.70291e-44	35	0.334789
ppig	5.50581e-26	-0.594239	0.171	0.511	2.0012e-21	35	0.334638
ptgr1	2.06534e-34	-0.708052	0.194	0.581	7.50691e-30	35	0.333907
marcksl1b	1.79405e-82	-2.06669	0.279	0.839	6.52085e-78	35	0.332539
rsf1b.1	1.73262e-25	-0.593464	0.167	0.507	6.29754e-21	35	0.329389
mapre1b	9.57624e-31	-0.699125	0.176	0.543	3.48068e-26	35	0.324125
hnrnpa0a	5.78329e-59	-1.25672	0.239	0.739	2.10205e-54	35	0.32341
calr	2.03572e-31	-0.894915	0.176	0.55	7.39925e-27	35	0.32
tardbp	5.90892e-33	-0.694519	0.176	0.567	2.14772e-28	35	0.310406
celf2	1.08175e-39	-1.10112	0.185	0.605	3.93185e-35	35	0.305785
ppm1g	7.40886e-34	-0.80686	0.162	0.541	2.6929e-29	35	0.299445
kctd5a	3.78881e-29	-0.609966	0.158	0.528	1.37712e-24	35	0.299242
rbb4l	1.78764e-28	-0.604847	0.149	0.503	6.49754e-24	35	0.296223
hp1bp3	9.06884e-78	-1.35217	0.234	0.808	3.29625e-73	35	0.289604
marcksl1a	1.38594e-50	-1.03752	0.194	0.699	5.03746e-46	35	0.277539
vdac3	2.21347e-48	-0.961921	0.176	0.662	8.0453e-44	35	0.265861
sparc	1.93899e-32	-1.3418	0.135	0.528	7.04765e-28	35	0.255682
srsf4	7.33643e-43	-0.824311	0.149	0.601	2.66657e-38	35	0.24792
jpt1b	6.82897e-47	-1.01209	0.149	0.633	2.48213e-42	35	0.235387
tuba1c	6.37281e-53	-1.70505	0.153	0.665	2.31633e-48	35	0.230075
ewsr1a	1.18234e-46	-0.879049	0.144	0.628	4.29744e-42	35	0.229299
fabp3	3.54886e-99	-2.1966	0.194	0.876	1.2899e-94	35	0.221461
fam168a	1.12512e-51	-1.0486	0.144	0.661	4.08948e-47	35	0.217852
mdka	1.33067e-61	-2.28328	0.144	0.692	4.83658e-57	35	0.208092
stmn1a	2.07559e-61	-1.77751	0.144	0.702	7.54416e-57	35	0.205128
hmgb3a	9.55621e-89	-1.92865	0.167	0.833	3.47339e-84	35	0.20048
sinhcafl	1.95798e-51	-1.13987	0.126	0.639	7.11667e-47	35	0.197183
chd7	1.26209e-34	-0.754427	0.099	0.511	4.58731e-30	35	0.193738
si:dkey-276j7.1	2.13834e-35	-1.0192	0.09	0.518	7.77224e-31	35	0.173745
dut	2.01522e-38	-1.08977	0.09	0.533	7.32473e-34	35	0.168856
nova2	1.85501e-43	-1.51454	0.095	0.566	6.74239e-39	35	0.167845
hmgb1b	1.36068e-93	-2.2176	0.131	0.836	4.94565e-89	35	0.156699
lmnb1	3.12745e-38	-0.734661	0.081	0.53	1.13673e-33	35	0.15283
tuba1a	2.41716e-58	-1.84199	0.09	0.656	8.78566e-54	35	0.137195
zc4h2	4.52336e-44	-1.15418	0.077	0.564	1.64411e-39	35	0.136525
gjc4b	1.40354e-37	-0.843897	0.068	0.511	5.10144e-33	35	0.133072
her15.1	3.23136e-48	-2.48324	0.063	0.579	1.1745e-43	35	0.108808
marcksb	1.74175e-79	-1.78074	0.077	0.754	6.33073e-75	35	0.102122
cd81a	7.29309e-72	-1.56694	0.072	0.719	2.65082e-67	35	0.100139
si:dkey-56m19.5	1.70988e-43	-1.2055	0.045	0.539	6.21491e-39	35	0.0834879
tgif1	1.4314e-40	-0.822076	0.041	0.512	5.20272e-36	35	0.0800781
msna	4.00144e-49	-1.05974	0.041	0.578	1.4544e-44	35	0.0709343
tmeff1b	2.8163e-47	-1.2177	0.036	0.56	1.02364e-42	35	0.0642857
si:ch211-137a8.4	1.58489e-42	-1.19938	0.032	0.519	5.76061e-38	35	0.061657
sox11b	2.13381e-46	-1.5944	0.032	0.549	7.75575e-42	35	0.0582878
marcksa	2.61334e-42	-0.913934	0.027	0.516	9.4987e-38	35	0.0523256
si:ch211-133n4.4	2.85192e-41	-0.869253	0.023	0.506	1.03659e-36	35	0.0454545
zgc:153932	0	1.76148	0.865	0.014	0	36	61.7857
cyldb	0	0.863784	0.755	0.013	0	36	58.0769
zmp:0000001031	0	0.754576	0.617	0.011	0	36	56.0909
si:dkey-187j14.4	0	0.59997	0.542	0.011	0	36	49.2727
si:dkey-202l22.6	0	1.25872	0.725	0.015	0	36	48.3333
si:ch73-329n5.1	0	0.694524	0.523	0.011	0	36	47.5455
LOC108190590	0	0.982147	0.729	0.017	0	36	42.8824
LOC100535095	0	2.30854	0.643	0.016	0	36	40.1875
XLOC-011066	0	1.82765	0.897	0.023	0	36	39
slc14a2	0	0.926433	0.686	0.018	0	36	38.1111
rhcgl1	0	2.92565	0.942	0.025	0	36	37.68
zgc:172075	0	0.692175	0.654	0.019	0	36	34.4211
si:dkey-79f11.7	0	0.551028	0.548	0.016	0	36	34.25
ifi46	0	0.688531	0.561	0.017	0	36	33
tmem176l.3b	0	0.647173	0.643	0.02	0	36	32.15
rhcga	0	2.98925	0.996	0.031	0	36	32.129
xkr8.2	0	1.389	0.83	0.027	0	36	30.7407
ctss2.2	0	1.26169	0.886	0.032	0	36	27.6875
CABZ01027551.1	0	1.33163	0.856	0.031	0	36	27.6129
adgrf6	0	0.808331	0.637	0.024	0	36	26.5417
tlcd1	0	0.806646	0.718	0.028	0	36	25.6429
eevs	0	1.27827	0.791	0.031	0	36	25.5161
LOC407643	0	0.603373	0.594	0.024	0	36	24.75
psme1	0	0.741184	0.688	0.028	0	36	24.5714
fam129aa	0	0.612713	0.589	0.024	0	36	24.5417
nmi	0	0.821358	0.731	0.03	0	36	24.3667
si:dkeyp-51b9.3	0	1.24128	0.886	0.038	0	36	23.3158
si:ch73-31d8.2	0	0.774324	0.632	0.028	0	36	22.5714
dhrs13a.2	0	2.2073	0.985	0.044	0	36	22.3864
si:ch211-207n23.2	0	2.77756	0.981	0.044	0	36	22.2955
LOC100535170	0	2.27024	0.645	0.029	0	36	22.2414
il17rc	0	0.631429	0.6	0.027	0	36	22.2222
cmah	0	0.890904	0.755	0.035	0	36	21.5714
ms4a17a.10	0	0.652617	0.602	0.028	0	36	21.5
si:dkeyp-1h4.6	0	3.02937	0.955	0.045	0	36	21.2222
elovl6l	0	0.588188	0.548	0.026	0	36	21.0769
ptgs2b	0	0.927056	0.546	0.026	0	36	21
plekhf1	0	0.959069	0.671	0.032	0	36	20.9688
si:dkey-221j11.3	0	0.806896	0.671	0.032	0	36	20.9688
ponzr2	0	0.579275	0.516	0.025	0	36	20.64
fut9d	0	2.18556	0.884	0.043	0	36	20.5581
psme2	0	0.705235	0.637	0.031	0	36	20.5484
si:dkey-247k7.2	0	3.14181	0.998	0.049	0	36	20.3673
rhbg	0	2.01085	0.912	0.045	0	36	20.2667
si:ch73-52f15.5	0	1.29809	0.873	0.044	0	36	19.8409
si:dkey-33i11.9	0	1.36221	0.925	0.047	0	36	19.6809
cyb5r2	0	0.753949	0.718	0.037	0	36	19.4054
stx11b.1	0	1.54074	0.931	0.048	0	36	19.3958
zgc:100868	0	0.980907	0.727	0.038	0	36	19.1316
si:ch211-217k17.9	0	1.45671	0.905	0.048	0	36	18.8542
foxq1b	0	0.724399	0.527	0.028	0	36	18.8214
si:dkeyp-11e3.1	0	0.669626	0.639	0.035	0	36	18.2571
lygl1	0	0.664817	0.746	0.041	0	36	18.1951
paqr6	0	0.946781	0.815	0.045	0	36	18.1111
gna14	0	0.626162	0.615	0.034	0	36	18.0882
CR854839.1	0	1.08822	0.86	0.048	0	36	17.9167
si:dkeyp-86h10.3	0	1.24678	0.785	0.044	0	36	17.8409
bicdl2l	0	0.875592	0.695	0.039	0	36	17.8205
si:dkey-222n6.2	0	1.04793	0.873	0.049	0	36	17.8163
abca12	0	0.900589	0.748	0.042	0	36	17.8095
si:ch211-125o16.4	0	1.38623	0.908	0.051	0	36	17.8039
scel	0	1.85636	0.97	0.055	0	36	17.6364
BX901957.1	0	0.593369	0.617	0.035	0	36	17.6286
cldn23a	0	1.24848	0.862	0.049	0	36	17.5918
BX548046.2	0	0.858176	0.755	0.043	0	36	17.5581
cyp27a7	0	0.664757	0.677	0.039	0	36	17.359
abcb5	0	1.93469	0.974	0.057	0	36	17.0877
si:ch73-204p21.2	0	1.17094	0.847	0.05	0	36	16.94
CABZ01068248.1	0	0.548993	0.609	0.036	0	36	16.9167
zgc:110333	0	1.17256	0.895	0.053	0	36	16.8868
elovl7a	0	1.22535	0.91	0.054	0	36	16.8519
enosf1	0	0.749113	0.673	0.04	0	36	16.825
sft2d2a	0	0.595469	0.622	0.037	0	36	16.8108
apodb	0	1.94567	0.991	0.059	0	36	16.7966
elf3	0	0.855039	0.632	0.038	0	36	16.6316
si:ch211-79k12.1	0	0.945471	0.834	0.051	0	36	16.3529
erbb3a	0	0.528742	0.535	0.033	0	36	16.2121
eps8l1a	0	0.668902	0.697	0.043	0	36	16.2093
epdl1	0	2.28065	0.987	0.061	0	36	16.1803
s100w	0	1.28467	0.882	0.055	0	36	16.0364
zgc:111983	0	2.96058	1	0.063	0	36	15.873
XLOC-041945	0	0.841821	0.712	0.045	0	36	15.8222
grhl1	0	0.658064	0.647	0.041	0	36	15.7805
si:ch73-78o10.1	0	0.533094	0.583	0.037	0	36	15.7568
zgc:153911	0	1.44959	0.787	0.05	0	36	15.74
fut9b	0	0.606602	0.628	0.04	0	36	15.7
elovl7b	0	1.75361	0.892	0.057	0	36	15.6491
mir203a	0	0.695704	0.512	0.033	0	36	15.5152
lpcat4	0	0.595049	0.589	0.038	0	36	15.5
soul2	0	1.51302	0.929	0.06	0	36	15.4833
oclnb	0	0.767588	0.712	0.046	0	36	15.4783
tmem45b	0	0.930212	0.796	0.052	0	36	15.3077
tspan37	0	0.691367	0.677	0.046	0	36	14.7174
cldnf	0	0.737257	0.673	0.046	0	36	14.6304
myzap	0	0.609349	0.609	0.042	0	36	14.5
si:ch211-152p11.4	0	0.58419	0.563	0.039	0	36	14.4359
si:rp71-77l1.1	0	1.20559	0.862	0.06	0	36	14.3667
znf185	0	0.919026	0.817	0.057	0	36	14.3333
stard14	0	1.79798	0.985	0.069	0	36	14.2754
bik	0	0.543793	0.512	0.036	0	36	14.2222
selenow2b	0	1.12518	0.847	0.06	0	36	14.1167
wu:fa03e10	0	2.73031	0.955	0.068	0	36	14.0441
foxq1a	0	2.28998	0.978	0.07	0	36	13.9714
XLOC-027129	0	0.587624	0.598	0.043	0	36	13.907
si:dkey-184p9.7	0	1.09794	0.849	0.062	0	36	13.6935
ildr1a	0	0.756123	0.697	0.051	0	36	13.6667
ankrd22	0	0.685595	0.656	0.048	0	36	13.6667
gbgt1l4	0	0.702342	0.695	0.051	0	36	13.6275
evpla	0	0.675178	0.68	0.05	0	36	13.6
zgc:154054	0	0.855502	0.746	0.056	0	36	13.3214
ANXA1 (1 of many)	0	0.62776	0.639	0.048	0	36	13.3125
rnf183	0	0.542479	0.598	0.045	0	36	13.2889
si:ch211-157c3.4	0	1.44131	0.908	0.069	0	36	13.1594
cldne	0	2.32073	1	0.077	0	36	12.987
lye	0	1.81234	0.981	0.076	0	36	12.9079
caspb	0	0.972262	0.776	0.061	0	36	12.7213
gjb8	0	0.727713	0.69	0.055	0	36	12.5455
hsd11b1la	0	0.588627	0.626	0.05	0	36	12.52
porb	0	0.632237	0.634	0.051	0	36	12.4314
si:dkey-87o1.2	0	1.25538	0.944	0.076	0	36	12.4211
si:ch1073-443f11.2	0	0.647217	0.665	0.054	0	36	12.3148
prkcdb	0	0.623034	0.628	0.051	0	36	12.3137
tmem176l.4	0	1.83224	0.966	0.079	0	36	12.2278
capn9	0	0.583041	0.701	0.058	0	36	12.0862
gcnt4a	0	0.712593	0.682	0.058	0	36	11.7586
egr3	0	0.59544	0.505	0.043	0	36	11.7442
mgll	0	0.665507	0.658	0.057	0	36	11.5439
ifi45	0	0.861128	0.529	0.046	0	36	11.5
si:ch73-347e22.8	0	0.559753	0.654	0.057	0	36	11.4737
klhl24b	0	0.604298	0.546	0.048	0	36	11.375
si:ch211-98n17.5	0	0.680827	0.66	0.059	0	36	11.1864
ppl	0	0.890298	0.809	0.073	0	36	11.0822
tcnbb	0	2.6332	0.97	0.089	0	36	10.8989
mid1ip1a	0	2.16634	0.989	0.091	0	36	10.8681
capn2l	0	0.639652	0.654	0.061	0	36	10.7213
irf2	0	0.539799	0.566	0.054	0	36	10.4815
nqo1	0	1.13308	0.901	0.086	0	36	10.4767
CU693379.1	0	0.546326	0.516	0.05	0	36	10.32
si:ch211-105c13.3	0	2.03922	0.983	0.096	0	36	10.2396
zyg11	0	0.988189	0.798	0.078	0	36	10.2308
tmem30b	0	0.551981	0.622	0.061	0	36	10.1967
tuft1a	0	0.649229	0.611	0.06	0	36	10.1833
hsd17b12a	0	1.01269	0.834	0.082	0	36	10.1707
si:dkey-262k9.2	0	0.851093	0.77	0.076	0	36	10.1316
s100v1	0	1.26831	0.935	0.093	0	36	10.0538
zgc:92313	0	0.799243	0.763	0.076	0	36	10.0395
hrc	0	1.86224	0.985	0.099	0	36	9.94949
ptgs2a	0	0.960811	0.686	0.069	0	36	9.94203
sh3d21	0	0.853143	0.77	0.078	0	36	9.87179
si:dkey-184p18.2	0	0.73782	0.63	0.064	0	36	9.84375
klf2b	0	1.00854	0.727	0.074	0	36	9.82432
agr1	0	1.26448	0.903	0.093	0	36	9.70968
elovl1a	0	0.608448	0.572	0.059	0	36	9.69492
dsg2.1	0	0.767226	0.701	0.073	0	36	9.60274
f2rl1.2	0	0.625187	0.589	0.062	0	36	9.5
vamp8	0	0.936217	0.843	0.09	0	36	9.36667
spint2	0	1.765	0.991	0.106	0	36	9.34906
dsc2l	0	0.528697	0.546	0.06	0	36	9.1
pkp3a	0	0.97263	0.852	0.095	0	36	8.96842
si:ch211-212k18.7	0	1.15613	0.865	0.098	0	36	8.82653
tnks1bp1	0	0.59673	0.609	0.069	0	36	8.82609
zgc:153284	0	1.02175	0.91	0.104	0	36	8.75
cavin2a	0	0.71559	0.751	0.086	0	36	8.73256
pof1b	0	0.703767	0.716	0.082	0	36	8.73171
zgc:174863	0	0.56711	0.602	0.07	0	36	8.6
zgc:163030	0	1.65584	0.963	0.112	0	36	8.59821
zgc:193505	0	2.17681	0.996	0.116	0	36	8.58621
prrg2	0	0.546488	0.619	0.073	0	36	8.47945
si:dkey-33c14.3	0	0.588758	0.804	0.095	0	36	8.46316
homer2	0	0.977005	0.867	0.103	0	36	8.41748
oclna	0	0.833529	0.781	0.093	0	36	8.39785
tmem54a	0	0.523003	0.637	0.076	0	36	8.38158
pmaip1	0	1.46773	0.854	0.106	0	36	8.0566
si:dkey-38p12.3	0	0.671778	0.699	0.087	0	36	8.03448
mhc1zba	0	1.65271	0.968	0.121	0	36	8
epas1a	0	0.50589	0.548	0.069	0	36	7.94203
cldn7b	0	1.0319	0.843	0.107	0	36	7.8785
cav2	0	0.61902	0.682	0.087	0	36	7.83908
anxa2a	0	1.36078	0.942	0.123	0	36	7.65854
cav1	0	0.597277	0.738	0.1	0	36	7.38
them6	0	0.552196	0.615	0.084	0	36	7.32143
klf3	0	0.811446	0.708	0.097	0	36	7.29897
si:ch211-264f5.6	0	0.564483	0.583	0.08	0	36	7.2875
fbp1a	0	1.06167	0.886	0.123	0	36	7.20325
si:dkey-204f11.64	0	1.0665	0.912	0.127	0	36	7.1811
mgst1.2	0	1.87885	0.987	0.138	0	36	7.15217
cldnb	0	2.41267	1	0.141	0	36	7.0922
si:dkey-16l2.20	0	0.581956	0.645	0.091	0	36	7.08791
anxa1c	0	1.98208	0.991	0.14	0	36	7.07857
itm2bb	0	0.658565	0.763	0.108	0	36	7.06481
fuca2	0	0.663805	0.692	0.098	0	36	7.06122
cd9b	0	1.51725	0.978	0.141	0	36	6.93617
dusp5	0	0.888551	0.585	0.085	0	36	6.88235
stat1a	0	0.584165	0.604	0.088	0	36	6.86364
hebp2	0	1.02106	0.815	0.119	0	36	6.84874
wu:fi04e12	0	0.651096	0.68	0.1	0	36	6.8
crip1	0	0.941302	0.671	0.099	0	36	6.77778
nfkbiaa	0	0.748924	0.622	0.092	0	36	6.76087
egr2a	0	0.804449	0.63	0.094	0	36	6.70213
fuca1.1	0	1.96175	0.976	0.146	0	36	6.68493
tmem238a	0	0.608455	0.701	0.105	0	36	6.67619
spint1a	0	0.670616	0.753	0.113	0	36	6.66372
msrb1a	0	0.500691	0.606	0.092	0	36	6.58696
gpa33a	3.55413e-306	0.540181	0.645	0.099	1.29182e-301	36	6.51515
tcima	0	1.16121	0.71	0.109	0	36	6.51376
krt17	0	3.66998	1	0.156	0	36	6.41026
lpin1	0	1.19509	0.882	0.139	0	36	6.34532
anxa1a	0	2.18635	0.996	0.157	0	36	6.34395
si:ch211-166a6.5	0	0.929731	0.854	0.135	0	36	6.32593
arhgef5	2.32045e-290	0.515636	0.626	0.099	8.43413e-286	36	6.32323
sec23b	0	1.60039	0.978	0.155	0	36	6.30968
pycard	0	1.70711	0.955	0.152	0	36	6.28289
f11r.1	0	0.825494	0.867	0.138	0	36	6.28261
sqstm1	0	0.737597	0.757	0.121	0	36	6.2562
xiap	0	0.743964	0.746	0.121	0	36	6.16529
litaf	1.54753e-287	0.50204	0.622	0.101	5.6248e-283	36	6.15842
prr13	0	1.19132	0.933	0.152	0	36	6.13816
ckba	4.31242e-231	0.617044	0.538	0.094	1.56743e-226	36	5.7234
hopx	2.34895e-290	0.613337	0.697	0.122	8.53771e-286	36	5.71311
s100v2	0	1.1766	0.905	0.162	0	36	5.58642
nr4a1	0	0.997028	0.826	0.15	0	36	5.50667
cast	0	0.93699	0.888	0.162	0	36	5.48148
itpkcb	1.16168e-251	0.529268	0.613	0.112	4.22237e-247	36	5.47321
arhgdig	0	1.07134	0.923	0.169	0	36	5.46154
arl5c	3.39041e-291	0.766874	0.688	0.128	1.23231e-286	36	5.375
cdh1	1.4019e-232	0.599679	0.615	0.115	5.09549e-228	36	5.34783
ckap4	0	1.17608	0.916	0.172	0	36	5.32558
galnt7	2.44326e-246	0.531062	0.66	0.128	8.88052e-242	36	5.15625
gm2a	2.42499e-284	0.574178	0.727	0.142	8.8141e-280	36	5.11972
gsto2	1.30172e-246	0.527468	0.669	0.131	4.73138e-242	36	5.10687
cd99	6.08624e-225	0.500776	0.637	0.125	2.21217e-220	36	5.096
fabp10a	7.35868e-178	-1.23446	0.557	0.11	2.67466e-173	36	5.06364
epcam	0	1.93269	1	0.2	0	36	5
pnp5a	0	2.1561	0.987	0.198	0	36	4.98485
nfe2l2a	0	0.78814	0.834	0.169	0	36	4.93491
apoa2	9.56524e-237	-1.19336	0.785	0.163	3.47668e-232	36	4.81595
smox	6.74643e-183	0.515859	0.559	0.117	2.45212e-178	36	4.77778
gmds	2.5686e-227	0.516174	0.673	0.141	9.3361e-223	36	4.77305
naga	8.50366e-244	0.625265	0.673	0.142	3.09082e-239	36	4.73944
wu:fb18f06	0	2.31223	1	0.212	0	36	4.71698
ezrb	1.31501e-227	0.523784	0.684	0.146	4.77965e-223	36	4.68493
phlda2	4.00659e-295	0.957831	0.811	0.174	1.45627e-290	36	4.66092
apoa1b	2.3549e-173	-1.11207	0.613	0.132	8.55936e-169	36	4.64394
crema	0	0.936685	0.847	0.184	0	36	4.60326
cfl1l	0	1.50429	0.998	0.218	0	36	4.57798
si:ch73-335l21.4	0	1.53823	0.813	0.178	0	36	4.56742
cebpb	0	1.16985	0.955	0.211	0	36	4.52607
cdkn1a	7.48714e-244	0.762246	0.725	0.163	2.72135e-239	36	4.44785
fosb	1.95195e-295	1.19271	0.826	0.188	7.09474e-291	36	4.39362
si:ch211-195b11.3	0	2.2591	0.996	0.228	0	36	4.36842
cst14b.1	0	1.01361	0.914	0.21	0	36	4.35238
b2ml	0	1.24083	0.953	0.22	0	36	4.33182
serinc2	5.58773e-192	0.503012	0.665	0.157	2.03097e-187	36	4.23567
sik1	4.09124e-185	0.544096	0.626	0.148	1.48704e-180	36	4.22973
bloc1s6	1.41124e-303	0.881891	0.847	0.202	5.12944e-299	36	4.19307
jund	3.265e-213	0.642163	0.714	0.171	1.18673e-208	36	4.17544
adipor2	2.28493e-227	0.641425	0.748	0.181	8.30502e-223	36	4.1326
ndufaf2	1.02612e-231	0.686922	0.725	0.176	3.72963e-227	36	4.11932
slc25a33	4.92204e-190	0.521087	0.671	0.166	1.78901e-185	36	4.04217
krtt1c19e	0	1.96731	0.963	0.241	0	36	3.99585
s100a10b	0	1.52818	0.996	0.25	0	36	3.984
zgc:92242	0	1.23293	0.929	0.235	0	36	3.95319
zgc:100829	1.19957e-194	0.56041	0.692	0.179	4.36009e-190	36	3.86592
zgc:175088	1.29809e-294	0.72862	0.892	0.231	4.71817e-290	36	3.86147
f3b	9.69863e-130	0.608004	0.518	0.135	3.52516e-125	36	3.83704
krt91	2.52962e-294	2.14616	0.886	0.232	9.19441e-290	36	3.81897
lgals3b	2.18162e-236	0.722984	0.841	0.223	7.92952e-232	36	3.7713
lgmn	2.4883e-209	0.776005	0.772	0.211	9.04424e-205	36	3.65877
tmem59	1.38013e-280	0.880743	0.892	0.244	5.01636e-276	36	3.65574
zgc:163080	2.91244e-163	0.535491	0.66	0.182	1.05858e-158	36	3.62637
chmp2bb	7.66621e-233	0.714646	0.839	0.234	2.78644e-228	36	3.58547
ddit3	2.56993e-198	0.909756	0.761	0.214	9.34092e-194	36	3.55607
zfand5a	3.01561e-248	0.863896	0.854	0.244	1.09608e-243	36	3.5
tspo	3.63071e-178	0.517029	0.8	0.229	1.31966e-173	36	3.49345
FQ323156.1	4.29816e-238	0.770703	0.91	0.263	1.56225e-233	36	3.46008
jupa	9.07669e-204	0.682674	0.849	0.248	3.29911e-199	36	3.42339
rhoca	1.98028e-166	0.52139	0.751	0.221	7.19773e-162	36	3.39819
eif4ebp3	7.10192e-179	0.593549	0.776	0.23	2.58134e-174	36	3.37391
icn2	0	2.80317	0.998	0.301	0	36	3.31561
ctsba	6.43024e-221	0.706546	0.858	0.259	2.3372e-216	36	3.31274
ahnak	3.10819e-153	0.536599	0.802	0.247	1.12973e-148	36	3.24696
map1lc3a	2.91847e-155	0.532619	0.766	0.237	1.06077e-150	36	3.23207
krt5	0	1.99379	0.996	0.31	0	36	3.2129
mcl1b	3.77079e-236	0.92894	0.935	0.3	1.37057e-231	36	3.11667
exosc1	7.73989e-171	0.634612	0.748	0.242	2.81322e-166	36	3.09091
slc38a5b	2.34826e-289	1.07982	0.94	0.307	8.53523e-285	36	3.06189
si:dkey-16p21.8	2.16557e-197	0.657504	0.888	0.292	7.8712e-193	36	3.0411
csrnp1b	1.75029e-193	0.773538	0.854	0.285	6.36176e-189	36	2.99649
perp	2.34589e-241	1.03733	0.888	0.301	8.52661e-237	36	2.95017
chmp4bb	1.02729e-180	0.696453	0.824	0.281	3.73391e-176	36	2.93238
net1	5.41378e-157	0.636141	0.806	0.278	1.96775e-152	36	2.89928
ccng2	2.9247e-166	0.784089	0.824	0.288	1.06304e-161	36	2.86111
capns1a	3.1217e-204	0.782685	0.905	0.318	1.13464e-199	36	2.84591
gabarapl2	4.11945e-140	0.509382	0.794	0.281	1.4973e-135	36	2.82562
ier2b	1.90487e-242	1.18348	0.974	0.347	6.92364e-238	36	2.80692
egr1	1.29838e-158	0.784655	0.834	0.298	4.71922e-154	36	2.79866
wbp2nl	7.76848e-147	0.555936	0.809	0.29	2.82361e-142	36	2.78966
slc20a1b	4.2899e-176	0.769738	0.837	0.301	1.55925e-171	36	2.78073
icn	0	2.23799	1	0.361	0	36	2.77008
rasgef1ba	9.22546e-183	0.76183	0.877	0.322	3.35318e-178	36	2.7236
tob1b	2.11871e-285	1.38067	0.97	0.357	7.70087e-281	36	2.71709
tdh	9.71551e-271	1.1386	0.948	0.351	3.5313e-266	36	2.70085
zgc:162730	3.00063e-234	1.10088	0.996	0.369	1.09064e-229	36	2.69919
ip6k2a	4.06683e-151	0.629614	0.824	0.307	1.47817e-146	36	2.68404
nupr1a	4.90241e-131	0.619435	0.8	0.313	1.78188e-126	36	2.55591
ucp2	4.58644e-249	1.08692	0.989	0.394	1.66703e-244	36	2.51015
chmp1b	4.5119e-170	0.770716	0.88	0.355	1.63994e-165	36	2.47887
si:dkey-112e7.2	1.67065e-166	0.71206	0.869	0.352	6.07233e-162	36	2.46875
reep3b	5.66499e-108	0.50664	0.753	0.307	2.05905e-103	36	2.45277
cox17	1.11946e-247	1.05421	0.981	0.407	4.06889e-243	36	2.41032
gsta.1	3.88973e-162	0.890259	0.862	0.363	1.4138e-157	36	2.37466
chmp5b	9.40124e-113	0.535079	0.813	0.347	3.41707e-108	36	2.34294
npc2	9.91892e-181	0.773067	0.933	0.407	3.60523e-176	36	2.29238
zgc:162944	5.40115e-105	0.527894	0.785	0.349	1.96316e-100	36	2.24928
aldob	9.44093e-283	1.44581	0.987	0.44	3.43149e-278	36	2.24318
glrx	1.95178e-147	0.676457	0.892	0.4	7.09415e-143	36	2.23
atp5if1b	1.69754e-167	0.743296	0.946	0.43	6.17004e-163	36	2.2
XLOC-044191	7.46673e-261	1.6224	1	0.458	2.71393e-256	36	2.18341
mat2aa	1.12267e-181	0.959614	0.888	0.409	4.08058e-177	36	2.17115
btbd10b	3.26656e-109	0.538525	0.854	0.399	1.1873e-104	36	2.14035
prdx5	1.04804e-124	0.611223	0.86	0.405	3.80932e-120	36	2.12346
glo1	8.28918e-198	0.889502	0.914	0.434	3.01287e-193	36	2.10599
higd1a	6.65716e-112	0.557737	0.867	0.426	2.41968e-107	36	2.03521
smdt1b	4.43456e-117	0.599658	0.871	0.434	1.61183e-112	36	2.00691
prelid3b	2.90915e-218	1.06677	0.959	0.491	1.05739e-213	36	1.95316
chac1	1.9273e-293	1.80483	0.998	0.518	7.00516e-289	36	1.92664
midn	2.26471e-180	0.983496	0.961	0.506	8.23155e-176	36	1.89921
pvalb1	1.40492e-48	-0.819659	0.944	0.5	5.10646e-44	36	1.888
pinx1	6.77526e-115	0.674682	0.858	0.457	2.4626e-110	36	1.87746
pvalb2	1.90812e-52	-0.891263	0.933	0.497	6.93544e-48	36	1.87726
cd63	5.94482e-150	0.67911	0.968	0.525	2.16076e-145	36	1.84381
sod1	8.65249e-133	0.652735	0.944	0.516	3.14492e-128	36	1.82946
rps27l	7.60304e-79	0.716434	0.882	0.495	2.76348e-74	36	1.78182
cst14a.2	5.57413e-168	0.89102	0.976	0.57	2.02603e-163	36	1.71228
hdlbpa	3.97284e-98	0.541344	0.918	0.549	1.44401e-93	36	1.67213
atox1	1.97748e-94	0.531467	0.882	0.529	7.18755e-90	36	1.6673
si:ch211-286b5.5	4.31242e-96	0.548563	0.903	0.544	1.56743e-91	36	1.65993
ddx21	1.80317e-97	0.549093	0.912	0.552	6.55397e-93	36	1.65217
ctsla	3.65792e-215	1.1613	0.991	0.601	1.32954e-210	36	1.64892
selenow1	1.61431e-293	1.93338	0.998	0.607	5.86753e-289	36	1.64415
cyt1l	1.12269e-255	1.98312	0.987	0.601	4.08063e-251	36	1.64226
mylz3	5.36842e-11	-1.2556	0.561	0.348	1.95126e-06	36	1.61207
mpc1	2.84988e-97	0.53862	0.91	0.576	1.03585e-92	36	1.57986
mcl1a	1.19975e-277	1.71535	0.996	0.65	4.36073e-273	36	1.53231
cyt1	2.72868e-277	2.64739	1	0.676	9.91794e-273	36	1.47929
ahcy	2.73769e-85	0.554857	0.916	0.636	9.95068e-81	36	1.44025
btg2	8.44443e-196	1.05198	1	0.699	3.0693e-191	36	1.43062
fxyd6l	1.94834e-181	0.937342	0.981	0.697	7.08164e-177	36	1.40746
eef1da	4.68101e-217	1.15836	0.996	0.726	1.70141e-212	36	1.3719
fosab	5.72466e-75	0.521907	0.998	0.728	2.08074e-70	36	1.37088
romo1	1.95874e-94	0.538148	0.957	0.766	7.11942e-90	36	1.24935
ubb	3.10619e-186	1.20864	0.989	0.792	1.12901e-181	36	1.24874
krt4	5.52077e-263	2.34995	1	0.821	2.00664e-258	36	1.21803
npm1a	1.15643e-20	-0.874347	0.744	0.691	4.20328e-16	36	1.0767
ranbp1	1.16066e-28	-0.56246	0.826	0.777	4.21865e-24	36	1.06306
hmgb2a	5.49825e-62	-1.49808	0.998	0.954	1.99845e-57	36	1.04612
tuba8l	2.52456e-12	-0.522911	0.686	0.659	9.17601e-08	36	1.04097
cnbpa	2.52502e-39	-0.510395	0.862	0.84	9.17767e-35	36	1.02619
ppib	1.12719e-43	-0.601866	0.877	0.871	4.09701e-39	36	1.00689
anp32b	7.25145e-43	-0.733229	0.738	0.734	2.63569e-38	36	1.00545
NC-002333.4	8.37996e-66	-0.928215	0.989	0.984	3.04587e-61	36	1.00508
btf3	3.57225e-121	0.5489	0.989	0.985	1.29841e-116	36	1.00406
h3f3d	8.67284e-170	-1.13146	0.998	0.996	3.15232e-165	36	1.00201
rplp2	4.43648e-239	0.747846	1	0.999	1.61253e-234	36	1.001
rps20	1.35185e-145	-0.542864	1	1	4.91359e-141	36	1
hnrnpa0l	2.06419e-102	-0.7936	0.983	0.984	7.5027e-98	36	0.998984
ncl	4.97741e-36	-0.69394	0.791	0.792	1.80914e-31	36	0.998737
fkbp1aa	8.24507e-124	-0.756213	0.974	0.98	2.99683e-119	36	0.993878
ran	7.27674e-93	-0.744514	0.963	0.973	2.64488e-88	36	0.989723
ppiaa	5.44156e-178	-0.912267	0.974	0.993	1.97784e-173	36	0.980866
cirbpb	4.14594e-202	-1.43078	0.974	0.994	1.50692e-197	36	0.979879
serf2	8.14878e-61	-0.520352	0.875	0.893	2.96184e-56	36	0.979843
ubc	1.0893e-45	-0.504077	0.931	0.951	3.95928e-41	36	0.97897
hmgn2	3.26128e-173	-2.35018	0.957	0.978	1.18538e-168	36	0.978528
tubb4b	3.39399e-114	-1.01626	0.938	0.962	1.23361e-109	36	0.975052
snu13b	2.66935e-28	-0.653475	0.658	0.676	9.70228e-24	36	0.973373
cox7b	5.01011e-66	-0.551097	0.903	0.93	1.82102e-61	36	0.970968
h2afx1	2.65332e-44	-0.848909	0.856	0.883	9.64401e-40	36	0.969422
oaz1b	2.39546e-30	-0.516738	0.83	0.858	8.70678e-26	36	0.967366
khdrbs1a	3.1149e-156	-1.45296	0.933	0.968	1.13217e-151	36	0.963843
dad1	2.21709e-47	-0.53682	0.804	0.836	8.05846e-43	36	0.961722
fthl27	4.88708e-72	-0.802609	0.877	0.924	1.77631e-67	36	0.949134
gnb1b	2.47404e-38	-0.541052	0.766	0.808	8.99239e-34	36	0.94802
hnrnpaba	3.82194e-176	-1.61896	0.923	0.975	1.38916e-171	36	0.946667
srsf5a	6.63837e-73	-0.578994	0.847	0.895	2.41285e-68	36	0.946369
rbm8a	9.70261e-71	-0.63122	0.824	0.873	3.52661e-66	36	0.943872
h3f3c	4.3564e-128	-1.0772	0.912	0.969	1.58342e-123	36	0.941176
sumo2b	1.70424e-70	-0.592388	0.841	0.899	6.19441e-66	36	0.935484
ssr4	3.19523e-51	-0.62637	0.768	0.821	1.16137e-46	36	0.935445
si:ch73-281n10.2	1.33197e-160	-1.83345	0.897	0.961	4.84133e-156	36	0.933403
cirbpa	2.57113e-186	-1.67455	0.903	0.974	9.34529e-182	36	0.927105
calm3b	1.10624e-77	-0.725609	0.83	0.901	4.02085e-73	36	0.921199
anp32a	1.05719e-96	-0.942451	0.798	0.868	3.84255e-92	36	0.919355
si:ch73-1a9.3	1.71378e-214	-2.0849	0.903	0.984	6.22909e-210	36	0.917683
psma3	1.78501e-44	-0.542982	0.71	0.78	6.48796e-40	36	0.910256
h2afvb	1.64916e-161	-1.52691	0.847	0.931	5.9942e-157	36	0.909774
cct7	9.54978e-52	-0.530265	0.727	0.803	3.47106e-47	36	0.905355
hmgn6	3.69277e-190	-1.70571	0.873	0.965	1.34221e-185	36	0.904663
csnk2b	1.95374e-60	-0.5569	0.746	0.828	7.10127e-56	36	0.900966
pabpn1	1.1716e-41	-0.502159	0.662	0.743	4.2584e-37	36	0.890983
psma8	4.86117e-44	-0.517213	0.68	0.765	1.76689e-39	36	0.888889
sumo3a	1.85883e-126	-1.20966	0.804	0.906	6.75628e-122	36	0.887417
setb	1.33918e-122	-1.11367	0.791	0.896	4.86753e-118	36	0.882812
rpl22l1	2.88321e-151	-0.921282	0.837	0.95	1.04796e-146	36	0.881053
eif5a2	4.48579e-118	-0.946942	0.791	0.898	1.63045e-113	36	0.880846
eif4a1a	3.82298e-71	-0.75228	0.71	0.808	1.38954e-66	36	0.878713
tma7	1.46761e-99	-0.78655	0.787	0.897	5.33433e-95	36	0.877369
cct3	3.70496e-67	-0.650452	0.708	0.807	1.34664e-62	36	0.877323
psmb6	2.6201e-52	-0.532958	0.699	0.797	9.52328e-48	36	0.877039
calm2b	2.44353e-122	-1.13623	0.806	0.923	8.88151e-118	36	0.873239
nap1l1	2.72866e-59	-0.769267	0.658	0.762	9.91788e-55	36	0.863517
eif3ba	8.56688e-75	-0.639219	0.727	0.842	3.1138e-70	36	0.86342
cct2	9.79554e-73	-0.653103	0.69	0.809	3.56038e-68	36	0.852905
h3f3a	1.85406e-179	-1.85946	0.806	0.947	6.73895e-175	36	0.851109
ptmab	4.10578e-225	-2.58966	0.834	0.985	1.49233e-220	36	0.846701
ywhae1	5.91514e-94	-0.812776	0.731	0.864	2.14998e-89	36	0.846065
psma5	1.07082e-37	-0.504073	0.6	0.712	3.89209e-33	36	0.842697
psmb7	5.2386e-87	-0.785026	0.697	0.83	1.90407e-82	36	0.839759
cct5	1.79747e-100	-0.804427	0.708	0.844	6.53328e-96	36	0.838863
erh	1.25853e-94	-0.746036	0.716	0.855	4.57439e-90	36	0.837427
ssr2	4.39115e-48	-0.645543	0.604	0.726	1.59605e-43	36	0.831956
hmgb2b	7.17857e-165	-2.01479	0.763	0.927	2.6092e-160	36	0.823085
hnrnpa0b	3.96539e-178	-1.54415	0.763	0.938	1.4413e-173	36	0.813433
hmga1a	4.08908e-208	-2.56282	0.77	0.95	1.48626e-203	36	0.810526
bud31	1.59208e-55	-0.580179	0.615	0.759	5.78674e-51	36	0.810277
snrpb	2.79015e-128	-1.06889	0.708	0.874	1.01413e-123	36	0.810069
spcs1	8.52351e-59	-0.573735	0.622	0.771	3.09804e-54	36	0.806744
calm1a	4.24698e-20	-0.647035	0.443	0.55	1.54365e-15	36	0.805455
hmgn7	3.58117e-177	-1.32052	0.766	0.954	1.30165e-172	36	0.802935
hnrnpabb	4.07696e-159	-1.45369	0.729	0.911	1.48185e-154	36	0.80022
syncrip	1.97639e-118	-0.971583	0.699	0.874	7.18359e-114	36	0.799771
tmsb4x	1.68869e-166	-1.7568	0.776	0.977	6.13789e-162	36	0.794268
zgc:91910	1.69035e-44	-0.522893	0.557	0.702	6.14393e-40	36	0.793447
srsf2a	3.61134e-86	-0.827734	0.637	0.803	1.31261e-81	36	0.793275
srsf3b	3.94089e-103	-0.922448	0.662	0.837	1.43239e-98	36	0.79092
hnrnpa1b	3.33992e-57	-0.762308	0.578	0.731	1.21396e-52	36	0.790698
ddx39ab	3.20446e-77	-0.81198	0.6	0.763	1.16472e-72	36	0.78637
pcna	4.60136e-46	-1.40079	0.518	0.659	1.67246e-41	36	0.786039
khsrp	4.43433e-42	-0.59843	0.516	0.66	1.61175e-37	36	0.781818
snrpf	1.22041e-102	-0.973635	0.645	0.83	4.43583e-98	36	0.777108
dpy30	4.52575e-50	-0.566419	0.561	0.722	1.64497e-45	36	0.777008
ctnnb1	3.34414e-62	-0.770776	0.572	0.741	1.21549e-57	36	0.77193
ddx61	3.50825e-56	-0.655513	0.568	0.736	1.27514e-51	36	0.771739
aldoaa	6.519e-83	-0.887231	0.598	0.775	2.36946e-78	36	0.771613
rbm4.3	1.28096e-127	-1.10576	0.671	0.871	4.6559e-123	36	0.770379
nop56	3.92233e-48	-0.729978	0.523	0.682	1.42565e-43	36	0.766862
polr2l	4.25183e-43	-0.552449	0.508	0.663	1.54541e-38	36	0.766214
tuba8l4	5.78737e-119	-1.33729	0.641	0.838	2.10354e-114	36	0.764916
calm2a	2.11314e-35	-0.667432	0.51	0.67	7.68061e-31	36	0.761194
acin1a	8.80136e-59	-0.659554	0.563	0.74	3.19903e-54	36	0.760811
arl6ip1	1.95031e-34	-0.606859	0.475	0.626	7.0888e-30	36	0.758786
snrpd2	3.00919e-111	-0.988178	0.626	0.829	1.09375e-106	36	0.755127
snrpe	9.64277e-98	-0.924752	0.626	0.829	3.50486e-93	36	0.755127
sap18	1.89202e-73	-0.677724	0.583	0.774	6.87692e-69	36	0.75323
ube2e3	3.86518e-56	-0.629657	0.518	0.711	1.40488e-51	36	0.728551
taf15	1.41333e-59	-0.664418	0.525	0.721	5.13704e-55	36	0.728155
lsm5	2.70723e-54	-0.603662	0.508	0.699	9.83996e-50	36	0.726753
abcf1	2.88864e-40	-0.608579	0.445	0.618	1.04993e-35	36	0.720065
nop58	7.8785e-40	-0.763785	0.432	0.604	2.8636e-35	36	0.715232
cbx5	1.17887e-95	-0.929839	0.557	0.785	4.28483e-91	36	0.709554
mdh1aa	2.11676e-36	-0.653293	0.439	0.626	7.6938e-32	36	0.701278
srsf11	1.07941e-54	-0.658789	0.473	0.675	3.92332e-50	36	0.700741
lsm6	1.43767e-55	-0.653365	0.49	0.701	5.22549e-51	36	0.699001
ddx39aa	2.55088e-70	-0.74612	0.51	0.731	9.2717e-66	36	0.697674
prmt1	2.77546e-71	-0.863763	0.512	0.734	1.0088e-66	36	0.697548
ssr3	1.2711e-74	-0.836141	0.514	0.744	4.62006e-70	36	0.69086
tra2a	7.01514e-37	-0.51505	0.411	0.595	2.54979e-32	36	0.690756
fkbp3	1.74579e-49	-0.565105	0.465	0.676	6.34542e-45	36	0.68787
polr2d	9.10018e-48	-0.549725	0.445	0.647	3.30764e-43	36	0.68779
u2af1	1.67186e-50	-0.602009	0.447	0.651	6.07672e-46	36	0.686636
ube2ib	6.38797e-75	-0.72917	0.508	0.74	2.32183e-70	36	0.686486
elof1	8.22842e-40	-0.551898	0.432	0.63	2.99078e-35	36	0.685714
cbx3a	9.72997e-118	-1.17667	0.557	0.813	3.53655e-113	36	0.685117
hbbe1.3	5.82371e-46	-2.69717	0.439	0.644	2.11674e-41	36	0.681677
bzw1a	6.71314e-29	-0.578507	0.396	0.586	2.44002e-24	36	0.675768
g3bp1	2.0091e-40	-0.602348	0.398	0.589	7.30247e-36	36	0.675722
snrpg	3.26805e-108	-0.989255	0.548	0.817	1.18784e-103	36	0.670747
seta	4.26299e-152	-1.56595	0.585	0.876	1.54947e-147	36	0.667808
si:ch211-51e12.7	1.37433e-80	-0.844593	0.495	0.743	4.99526e-76	36	0.666218
ptmaa	4.28022e-172	-1.91501	0.609	0.926	1.55573e-167	36	0.657667
psmd8	3.22077e-40	-0.559663	0.398	0.608	1.17065e-35	36	0.654605
ywhaqb	9.39178e-59	-0.6276	0.458	0.703	3.41363e-54	36	0.651494
rhoaa	2.20932e-81	-0.750696	0.48	0.74	8.03021e-77	36	0.648649
anp32e	1.75673e-60	-0.786354	0.447	0.69	6.38519e-56	36	0.647826
cfl1	8.73092e-222	-1.99331	0.617	0.958	3.17343e-217	36	0.64405
hdac1	3.21178e-127	-1.19879	0.533	0.828	1.16739e-122	36	0.64372
ewsr1b	3.17573e-71	-0.750573	0.462	0.719	1.15428e-66	36	0.642559
mcm7	2.33527e-38	-0.735918	0.363	0.565	8.48802e-34	36	0.642478
rpa3	8.71041e-32	-0.642062	0.335	0.523	3.16597e-27	36	0.640535
vdac1	1.39148e-103	-0.848689	0.52	0.814	5.0576e-99	36	0.638821
dbi	9.45088e-57	-0.639322	0.422	0.662	3.43511e-52	36	0.637462
igf2bp1	4.67503e-77	-0.857921	0.445	0.703	1.69923e-72	36	0.633001
h2afy2	1.18871e-60	-0.730751	0.43	0.681	4.32062e-56	36	0.631424
sub1a	1.12463e-147	-1.21179	0.54	0.857	4.0877e-143	36	0.630105
sf3b5	7.76517e-86	-0.810338	0.46	0.744	2.82241e-81	36	0.61828
smndc1	3.01976e-42	-0.53282	0.37	0.599	1.09759e-37	36	0.617696
rad21a	3.35532e-82	-0.887991	0.439	0.712	1.21956e-77	36	0.616573
wu:fb55g09	1.1885e-62	-0.727536	0.441	0.718	4.31986e-58	36	0.614206
eny2	1.13029e-48	-0.579913	0.383	0.625	4.10826e-44	36	0.6128
sumo3b	6.04332e-102	-1.19876	0.469	0.766	2.19657e-97	36	0.612272
pa2g4b	5.11181e-43	-0.581769	0.353	0.58	1.85799e-38	36	0.608621
snrpd1	3.94899e-122	-1.14803	0.492	0.811	1.43534e-117	36	0.606658
eif4h	3.46506e-49	-0.575016	0.374	0.617	1.25944e-44	36	0.606159
ube2e1	1.44126e-51	-0.607943	0.372	0.614	5.23856e-47	36	0.605863
khdrbs1b	2.93578e-34	-0.503561	0.32	0.53	1.06707e-29	36	0.603774
psma6a	1.62447e-48	-0.587677	0.366	0.607	5.90447e-44	36	0.602965
smarca4a	6.97686e-58	-0.71974	0.383	0.638	2.53588e-53	36	0.600313
ptp4a1	3.57909e-57	-0.717381	0.396	0.662	1.30089e-52	36	0.598187
hmgb1a	2.37477e-113	-1.32941	0.492	0.824	8.63159e-109	36	0.597087
hmgn3	5.79924e-62	-0.769486	0.398	0.667	2.10785e-57	36	0.596702
si:dkey-67c22.2	1.41807e-37	-0.528156	0.329	0.553	5.15426e-33	36	0.594937
ppid	5.4839e-49	-0.590986	0.357	0.602	1.99323e-44	36	0.593023
hbae3	1.75695e-32	-2.55037	0.301	0.515	6.38598e-28	36	0.584466
h2afva	3.06821e-111	-1.03094	0.447	0.782	1.1152e-106	36	0.571611
tubb2b	1.85228e-176	-2.22809	0.495	0.883	6.7325e-172	36	0.560589
snrpd3l	4.79855e-82	-0.81682	0.391	0.706	1.74413e-77	36	0.553824
tardbpl	1.52165e-48	-0.563811	0.325	0.587	5.53073e-44	36	0.553663
pbx4	1.10822e-53	-0.743636	0.331	0.599	4.02805e-49	36	0.552588
u2af2b	1.57819e-45	-0.542199	0.318	0.576	5.73624e-41	36	0.552083
rtf1	3.07022e-40	-0.52156	0.295	0.54	1.11593e-35	36	0.546296
ap2m1a	5.14876e-45	-0.554503	0.312	0.572	1.87142e-40	36	0.545455
chd4b	1.01421e-86	-1.00707	0.381	0.7	3.68635e-82	36	0.544286
dynll1	6.47777e-189	-1.60426	0.488	0.903	2.35448e-184	36	0.540421
magoh	4.26105e-58	-0.671959	0.331	0.617	1.54876e-53	36	0.536467
cbx1a	2.47433e-42	-0.570481	0.288	0.54	8.99344e-38	36	0.533333
txndc9	7.57399e-41	-0.507723	0.282	0.532	2.75292e-36	36	0.530075
snw1	4.92318e-43	-0.523782	0.29	0.548	1.78943e-38	36	0.529197
meaf6	2.33248e-72	-0.691469	0.355	0.673	8.47788e-68	36	0.527489
spcs3	2.80206e-55	-0.589103	0.32	0.612	1.01846e-50	36	0.522876
eif5b	2.35075e-49	-0.579607	0.305	0.584	8.54427e-45	36	0.52226
atf7ip	3.92576e-47	-0.591554	0.299	0.574	1.4269e-42	36	0.520906
nudt21	1.20745e-50	-0.597975	0.299	0.579	4.38872e-46	36	0.516408
hbae1.1	1.0335e-62	-2.82431	0.323	0.638	3.75647e-58	36	0.50627
flot2a	3.13859e-59	-0.665405	0.32	0.633	1.14078e-54	36	0.505529
phf5a	2.1822e-70	-0.720449	0.325	0.647	7.93165e-66	36	0.502318
fabp7a	1.0481e-52	-2.09712	0.288	0.575	3.80953e-48	36	0.50087
top1l	2.02759e-64	-0.804514	0.31	0.619	7.36969e-60	36	0.500808
sec11a	5.70686e-62	-0.656117	0.31	0.623	2.07427e-57	36	0.497592
sfpq	4.93462e-40	-0.533794	0.256	0.517	1.79359e-35	36	0.495164
id1	4.93419e-101	-1.96022	0.359	0.735	1.79343e-96	36	0.488435
nono	4.48561e-85	-0.912785	0.333	0.689	1.63039e-80	36	0.483309
spcs2	1.12506e-56	-0.603212	0.286	0.592	4.08925e-52	36	0.483108
cpsf6	8.44004e-47	-0.538057	0.269	0.558	3.0677e-42	36	0.482079
smarce1	4.79494e-136	-1.25203	0.387	0.805	1.74282e-131	36	0.480745
atrx	1.99416e-79	-0.872263	0.318	0.662	7.24816e-75	36	0.480363
akirin1	2.53967e-47	-0.558363	0.252	0.537	9.23093e-43	36	0.469274
elavl1a	5.35748e-53	-0.594778	0.267	0.572	1.94728e-48	36	0.466783
ptges3b	8.2026e-86	-0.873254	0.312	0.67	2.9814e-81	36	0.465672
ilf2	7.2743e-135	-1.1897	0.368	0.792	2.64399e-130	36	0.464646
baz1b	3.23573e-48	-0.739034	0.243	0.528	1.17609e-43	36	0.460227
snrnp70	2.73605e-51	-0.603926	0.254	0.552	9.9447e-47	36	0.460145
pdap1a	1.46454e-73	-0.831666	0.286	0.624	5.32316e-69	36	0.458333
si:ch211-288g17.3	5.75553e-165	-1.76418	0.385	0.841	2.09196e-160	36	0.457788
tcea1	6.67067e-48	-0.571709	0.252	0.551	2.42459e-43	36	0.45735
nucks1a	1.53567e-168	-1.59404	0.389	0.851	5.5817e-164	36	0.457109
rcc2	8.92295e-61	-0.759887	0.267	0.59	3.24322e-56	36	0.452542
znf346	3.9798e-51	-0.612173	0.245	0.543	1.44654e-46	36	0.451197
sf3b2	2.92615e-54	-0.59753	0.252	0.56	1.06357e-49	36	0.45
ctbp1	3.44034e-52	-0.617704	0.247	0.56	1.25046e-47	36	0.441071
hnrnpa1a	6.21483e-76	-0.794389	0.288	0.655	2.2589e-71	36	0.439695
api5	1.55238e-48	-0.564366	0.228	0.521	5.64243e-44	36	0.43762
dkc1	1.53401e-53	-0.795966	0.237	0.546	5.57566e-49	36	0.434066
snrpa	2.82867e-53	-0.58571	0.237	0.55	1.02814e-48	36	0.430909
smc1al	2.98165e-96	-0.978901	0.295	0.688	1.08374e-91	36	0.428779
lsm8	3.22882e-61	-0.655924	0.245	0.58	1.17358e-56	36	0.422414
hnrnpl2	7.15005e-61	-0.634008	0.245	0.584	2.59883e-56	36	0.419521
brd3b	3.92119e-53	-0.595372	0.226	0.542	1.42524e-48	36	0.416974
hnrnph1l	9.28214e-79	-0.816654	0.265	0.642	3.37378e-74	36	0.412773
idh2	3.50727e-140	-1.08816	0.32	0.79	1.27479e-135	36	0.405063
nfyba	4.6967e-49	-0.596288	0.206	0.514	1.70711e-44	36	0.400778
mtdha	1.79381e-49	-0.559429	0.211	0.527	6.51998e-45	36	0.40038
apex1	4.45338e-81	-0.846536	0.247	0.634	1.61867e-76	36	0.38959
clta	9.25792e-87	-0.791892	0.26	0.668	3.36498e-82	36	0.389222
h1f0	4.23871e-52	-1.09127	0.202	0.528	1.54065e-47	36	0.382576
pfn2l	8.01262e-156	-1.287	0.308	0.81	2.91235e-151	36	0.380247
hnrnpub	8.9802e-84	-0.896076	0.234	0.633	3.26403e-79	36	0.369668
ncbp2	3.91991e-48	-0.518636	0.185	0.501	1.42477e-43	36	0.369261
srsf9	2.03541e-59	-0.626521	0.206	0.56	7.39811e-55	36	0.367857
ssrp1a	2.03883e-58	-0.760156	0.191	0.523	7.41054e-54	36	0.365201
ppig	1.96698e-51	-0.589929	0.187	0.513	7.14939e-47	36	0.364522
rbbp4	6.00278e-88	-1.06829	0.23	0.638	2.18183e-83	36	0.360502
nudc	3.81448e-65	-0.668778	0.202	0.568	1.38645e-60	36	0.355634
snrpc	5.7368e-90	-0.815019	0.226	0.646	2.08515e-85	36	0.349845
rbmx	4.42188e-62	-0.636037	0.187	0.548	1.60722e-57	36	0.341241
ppm1g	1.10558e-64	-0.785952	0.185	0.543	4.01844e-60	36	0.3407
smarcd1	8.45678e-73	-0.784714	0.194	0.578	3.07378e-68	36	0.33564
ccnd1	1.73584e-64	-1.03891	0.181	0.551	6.30924e-60	36	0.328494
fabp3	4.98007e-195	-2.11939	0.284	0.878	1.8101e-190	36	0.323462
si:ch211-222l21.1	1.57246e-222	-2.96165	0.292	0.913	5.71541e-218	36	0.319825
chd4a	2.17033e-84	-1.03348	0.196	0.613	7.88851e-80	36	0.319739
tardbp	4.16444e-70	-0.724271	0.181	0.569	1.51365e-65	36	0.318102
sparc	7.18249e-60	-1.32366	0.168	0.53	2.61062e-55	36	0.316981
ptgr1	1.69992e-75	-0.742464	0.178	0.584	6.17869e-71	36	0.304795
ilf3b	1.23843e-103	-0.985795	0.204	0.676	4.50133e-99	36	0.301775
tmpob	1.73228e-58	-0.694239	0.153	0.507	6.29633e-54	36	0.301775
kctd5a	5.6006e-61	-0.619282	0.157	0.53	2.03565e-56	36	0.296226
srsf4	5.0107e-82	-0.794468	0.176	0.603	1.82124e-77	36	0.291874
mapre1b	2.86779e-68	-0.732441	0.155	0.545	1.04236e-63	36	0.284404
marcksl1b	1.87046e-179	-2.11537	0.237	0.843	6.79858e-175	36	0.281139
tuba1c	2.75623e-105	-1.73088	0.185	0.667	1.00181e-100	36	0.277361
celf2	6.48213e-84	-1.1085	0.166	0.607	2.35606e-79	36	0.273476
jpt1b	1.95535e-95	-1.01978	0.17	0.635	7.10711e-91	36	0.267717
hp1bp3	6.94665e-167	-1.3931	0.213	0.811	2.5249e-162	36	0.262639
rsf1b.1	3.36087e-63	-0.673202	0.133	0.509	1.22158e-58	36	0.261297
rbb4l	2.00865e-62	-0.632811	0.129	0.504	7.30082e-58	36	0.255952
hmgb3a	5.49484e-184	-1.95862	0.209	0.836	1.99721e-179	36	0.25
fam168a	4.54338e-105	-1.05464	0.163	0.663	1.65138e-100	36	0.245852
stmn1a	1.2516e-123	-1.73401	0.168	0.705	4.5492e-119	36	0.238298
calr	4.24646e-75	-0.960941	0.131	0.553	1.54346e-70	36	0.23689
hmgb1b	2.08105e-186	-2.15125	0.194	0.839	7.56398e-182	36	0.231228
vdac3	3.25424e-107	-1.00209	0.153	0.665	1.18282e-102	36	0.230075
chd7	8.48477e-68	-0.748617	0.118	0.513	3.08396e-63	36	0.230019
hnrnpa0a	1.37167e-141	-1.38842	0.168	0.742	4.98563e-137	36	0.226415
dut	2.81858e-73	-1.05628	0.116	0.535	1.02447e-68	36	0.216822
mdka	1.31269e-125	-2.18644	0.142	0.695	4.77123e-121	36	0.204317
si:dkey-276j7.1	4.86622e-71	-1.01864	0.099	0.52	1.76872e-66	36	0.190385
ewsr1a	1.81822e-102	-0.914225	0.12	0.631	6.60869e-98	36	0.190174
tgif1	2.42712e-71	-0.77065	0.097	0.513	8.82187e-67	36	0.189084
sinhcafl	1.57033e-107	-1.14945	0.12	0.641	5.70768e-103	36	0.187207
marcksl1a	2.65788e-131	-1.46275	0.116	0.702	9.66059e-127	36	0.165242
zc4h2	2.1778e-86	-1.13203	0.092	0.567	7.91563e-82	36	0.162257
cd81a	2.8464e-135	-1.41986	0.114	0.722	1.03458e-130	36	0.157895
her15.1	3.36201e-97	-2.46578	0.075	0.581	1.22199e-92	36	0.129088
si:ch211-137a8.4	7.73536e-82	-1.18353	0.065	0.522	2.81157e-77	36	0.124521
lmnb1	2.99334e-81	-0.745128	0.065	0.532	1.08799e-76	36	0.12218
nova2	3.74615e-94	-1.51148	0.067	0.568	1.36161e-89	36	0.117958
marcksb	2.55648e-163	-1.7569	0.077	0.757	9.29203e-159	36	0.101717
tuba1a	5.10529e-125	-1.87164	0.067	0.659	1.85562e-120	36	0.101669
sox11b	1.62758e-92	-1.58768	0.049	0.551	5.91575e-88	36	0.0889292
gjc4b	3.41165e-83	-0.883188	0.043	0.514	1.24003e-78	36	0.0836576
si:dkey-56m19.5	3.59965e-90	-1.21596	0.045	0.542	1.30836e-85	36	0.0830258
tmeff1b	3.60052e-96	-1.21693	0.045	0.562	1.30868e-91	36	0.0800712
marcksa	2.55383e-85	-0.914407	0.039	0.518	9.28241e-81	36	0.0752896
si:ch211-133n4.4	1.58234e-83	-0.870244	0.03	0.508	5.75132e-79	36	0.0590551
msna	1.34848e-104	-1.09131	0.03	0.581	4.90131e-100	36	0.0516351
CABZ01051602.1	0	1.3864	0.915	0.017	0	37	53.8235
CU914622.2	0	1.68085	0.942	0.019	0	37	49.5789
zgc:153932	0	1.43162	0.874	0.019	0	37	46
si:ch73-329n5.1	0	0.671244	0.592	0.013	0	37	45.5385
cyldb	0	0.635148	0.709	0.017	0	37	41.7059
si:dkey-202l22.6	0	0.986274	0.722	0.018	0	37	40.1111
LOC108190590	0	0.793713	0.749	0.021	0	37	35.6667
si:ch211-197e7.1	0	0.530614	0.614	0.018	0	37	34.1111
slc14a2	0	0.828216	0.704	0.021	0	37	33.5238
rhcgl1	0	2.85409	0.964	0.029	0	37	33.2414
tmem176l.3b	0	0.639991	0.686	0.023	0	37	29.8261
LOC100535170	0	2.68648	0.919	0.031	0	37	29.6452
xkr8.2	0	1.2371	0.888	0.031	0	37	28.6452
CABZ01027551.1	0	1.44864	0.969	0.034	0	37	28.5
zgc:172075	0	0.541535	0.623	0.022	0	37	28.3182
rhcga	0	2.62807	0.996	0.036	0	37	27.6667
eevs	0	1.21016	0.901	0.034	0	37	26.5
fam129aa	0	0.544748	0.686	0.026	0	37	26.3846
tlcd1	0	0.76983	0.798	0.031	0	37	25.7419
ctss2.2	0	1.04111	0.901	0.036	0	37	25.0278
si:ch211-250e5.2	0	0.507252	0.619	0.025	0	37	24.76
nmi	0	0.78647	0.816	0.033	0	37	24.7273
adgrf6	0	0.760862	0.659	0.027	0	37	24.4074
LOC407643	0	0.552589	0.628	0.026	0	37	24.1538
il17rc	0	0.612619	0.677	0.03	0	37	22.5667
krt96	0	1.99685	0.749	0.034	0	37	22.0294
psme1	0	0.602137	0.704	0.032	0	37	22
elovl6l	0	0.511262	0.605	0.028	0	37	21.6071
si:dkeyp-51b9.3	0	1.08687	0.897	0.042	0	37	21.3571
ponzr2	0	0.517066	0.596	0.028	0	37	21.2857
fut9d	0	2.49387	0.982	0.047	0	37	20.8936
si:ch211-207n23.2	0	2.83666	1	0.049	0	37	20.4082
si:dkey-221j11.3	0	0.708619	0.709	0.035	0	37	20.2571
dhrs13a.2	0	2.05065	0.991	0.049	0	37	20.2245
cmah	0	0.833996	0.762	0.038	0	37	20.0526
si:dkeyp-1h4.6	0	2.84722	0.987	0.05	0	37	19.74
si:ch73-52f15.5	0	1.34698	0.942	0.048	0	37	19.625
ptgs2b	0	0.754064	0.538	0.028	0	37	19.2143
XLOC-011066	0	0.520866	0.556	0.029	0	37	19.1724
foxq1b	0	0.612304	0.574	0.03	0	37	19.1333
cyb5r2	0	0.682459	0.758	0.04	0	37	18.95
rhbg	0	1.47785	0.924	0.049	0	37	18.8571
stx11b.1	0	1.47654	0.978	0.052	0	37	18.8077
CR854839.1	0	1.14085	0.946	0.051	0	37	18.549
si:dkeyp-11e3.1	0	0.62664	0.686	0.037	0	37	18.5405
si:dkey-247k7.2	0	2.7654	1	0.054	0	37	18.5185
psme2	0	0.539422	0.628	0.034	0	37	18.4706
si:ch211-217k17.9	0	1.28845	0.951	0.052	0	37	18.2885
si:dkeyp-86h10.3	0	1.22077	0.857	0.047	0	37	18.234
ch25hl1.1	0	0.538509	0.596	0.033	0	37	18.0606
BX548046.2	0	0.76067	0.821	0.046	0	37	17.8478
BX901957.1	0	0.542892	0.673	0.038	0	37	17.7105
si:dkey-222n6.2	0	1.23751	0.937	0.053	0	37	17.6792
lygl1	0	0.579388	0.762	0.044	0	37	17.3182
cyp27a7	0	0.613036	0.709	0.042	0	37	16.881
XLOC-041945	0	0.771522	0.807	0.048	0	37	16.8125
bicdl2l	0	0.707692	0.704	0.042	0	37	16.7619
si:ch211-125o16.4	0	1.12814	0.915	0.055	0	37	16.6364
si:dkey-33i11.9	0	0.927842	0.865	0.052	0	37	16.6346
scel	0	2.16325	0.978	0.059	0	37	16.5763
plekhf1	0	0.701041	0.596	0.036	0	37	16.5556
s100w	0	1.56575	0.969	0.059	0	37	16.4237
cldn23a	0	0.960915	0.865	0.053	0	37	16.3208
paqr6	0	0.701253	0.798	0.049	0	37	16.2857
si:dkey-193p11.2	0	1.50641	0.601	0.037	0	37	16.2432
si:ch211-152p11.4	0	0.574716	0.664	0.041	0	37	16.1951
fut9b	0	0.521368	0.673	0.042	0	37	16.0238
myzap	0	0.704223	0.704	0.044	0	37	16
abcb5	0	1.77645	0.987	0.062	0	37	15.9194
sft2d2a	0	0.510458	0.632	0.04	0	37	15.8
elovl7a	0	1.0643	0.91	0.058	0	37	15.6897
si:ch211-79k12.1	0	0.855861	0.861	0.055	0	37	15.6545
tmem45b	0	0.798277	0.861	0.055	0	37	15.6545
XLOC-027129	0	0.531979	0.704	0.045	0	37	15.6444
apodb	0	1.73747	0.991	0.064	0	37	15.4844
grhl1	0	0.540197	0.677	0.044	0	37	15.3864
eps8l1a	0	0.539462	0.704	0.046	0	37	15.3043
soul2	0	1.60987	0.987	0.065	0	37	15.1846
cldnf	0	0.647323	0.74	0.049	0	37	15.102
si:ch73-204p21.2	0	0.773524	0.812	0.054	0	37	15.037
epdl1	0	2.03003	0.987	0.066	0	37	14.9545
zgc:110333	0	0.874475	0.861	0.058	0	37	14.8448
zgc:111983	0	2.5168	1	0.068	0	37	14.7059
tspan37	0	0.566188	0.717	0.049	0	37	14.6327
zgc:100868	0	0.573284	0.596	0.041	0	37	14.5366
gjb8	0	0.784104	0.839	0.058	0	37	14.4655
selenow2b	0	1.18131	0.924	0.064	0	37	14.4375
enosf1	0	0.523101	0.632	0.044	0	37	14.3636
wu:fa03e10	0	2.88093	1	0.072	0	37	13.8889
znf185	0	0.892154	0.83	0.06	0	37	13.8333
ankrd22	0	0.645344	0.7	0.051	0	37	13.7255
evpla	0	0.53605	0.722	0.053	0	37	13.6226
oclnb	0	0.547485	0.659	0.049	0	37	13.449
caspb	0	0.930668	0.87	0.065	0	37	13.3846
zgc:154054	0	0.731543	0.789	0.059	0	37	13.3729
zgc:153911	0	0.885027	0.722	0.054	0	37	13.3704
elovl7b	0	1.19545	0.812	0.061	0	37	13.3115
mgll	0	0.789011	0.798	0.06	0	37	13.3
si:dkey-184p9.7	0	1.11982	0.874	0.066	0	37	13.2424
stard14	0	1.51104	0.978	0.074	0	37	13.2162
foxq1a	0	1.90889	0.973	0.074	0	37	13.1486
hsd11b1la	0	0.594217	0.691	0.053	0	37	13.0377
si:ch211-157c3.4	0	1.44621	0.951	0.073	0	37	13.0274
gcnt4a	0	0.726341	0.776	0.06	0	37	12.9333
elf3	3.66881e-264	0.518687	0.52	0.041	1.3335e-259	37	12.6829
capn2l	0	0.734227	0.798	0.063	0	37	12.6667
porb	0	0.544252	0.664	0.053	0	37	12.5283
cldne	0	1.75919	0.996	0.081	0	37	12.2963
si:ch1073-443f11.2	0	0.542845	0.7	0.057	0	37	12.2807
lye	0	1.19888	0.991	0.081	0	37	12.2346
gbgt1l4	0	0.564165	0.659	0.054	0	37	12.2037
si:dkey-87o1.2	0	1.05833	0.96	0.08	0	37	12
tmem176l.4	0	1.68428	0.991	0.083	0	37	11.9398
zgc:113314	2.29372e-303	0.517364	0.641	0.056	8.337e-299	37	11.4464
si:ch211-98n17.5	0	0.572238	0.695	0.061	0	37	11.3934
ppl	0	0.734508	0.865	0.077	0	37	11.2338
dsc2l	7.91784e-298	0.510822	0.668	0.061	2.8779e-293	37	10.9508
tcnbb	0	2.62656	0.996	0.093	0	37	10.7097
zyg11	0	0.941606	0.865	0.081	0	37	10.679
mid1ip1a	0	2.1395	0.996	0.096	0	37	10.375
nqo1	0	0.972489	0.924	0.09	0	37	10.2667
agr1	0	1.50483	0.978	0.096	0	37	10.1875
si:dkey-262k9.2	0	0.720637	0.785	0.079	0	37	9.93671
epas1a	1.92361e-280	0.554761	0.7	0.071	6.99174e-276	37	9.85915
pof1b	0	0.791584	0.825	0.085	0	37	9.70588
hrc	0	1.73865	0.996	0.104	0	37	9.57692
hsd17b12a	0	0.697544	0.812	0.085	0	37	9.55294
si:ch211-105c13.3	0	1.64358	0.955	0.1	0	37	9.55
zgc:92313	4.44597e-283	0.57275	0.749	0.079	1.61598e-278	37	9.48101
vamp8	0	0.870641	0.874	0.094	0	37	9.29787
s100v1	0	0.856269	0.91	0.098	0	37	9.28571
sh3d21	3.29079e-274	0.621052	0.749	0.081	1.1961e-269	37	9.24691
pkp3a	0	0.856968	0.901	0.098	0	37	9.19388
dsg2.1	1.35355e-257	0.634206	0.695	0.076	4.91974e-253	37	9.14474
spint2	0	1.58399	0.996	0.11	0	37	9.05455
them6	6.64714e-292	0.638807	0.776	0.086	2.41604e-287	37	9.02326
si:rp71-77l1.1	2.23029e-200	0.513499	0.587	0.066	8.10642e-196	37	8.89394
si:ch211-212k18.7	0	0.942157	0.892	0.101	0	37	8.83168
klf2b	8.45255e-237	0.695332	0.682	0.078	3.07225e-232	37	8.74359
fkbp5	1.74318e-240	0.566736	0.722	0.084	6.33593e-236	37	8.59524
zgc:153284	1.57067e-302	0.827952	0.915	0.108	5.70891e-298	37	8.47222
zgc:163030	0	1.56489	0.982	0.116	0	37	8.46552
cavin2a	7.01149e-250	0.587714	0.753	0.089	2.54847e-245	37	8.46067
zgc:113054	8.39135e-231	0.532377	0.677	0.081	3.05001e-226	37	8.35802
homer2	0	0.856592	0.892	0.107	0	37	8.33645
zgc:193505	0	2.20283	0.996	0.12	0	37	8.3
oclna	2.52452e-241	0.571238	0.776	0.096	9.17589e-237	37	8.08333
si:dkey-38p12.3	7.2653e-233	0.540056	0.726	0.09	2.64072e-228	37	8.06667
cav2	2.5407e-223	0.562576	0.726	0.09	9.23466e-219	37	8.06667
si:dkey-16l2.20	2.93225e-230	0.517689	0.758	0.094	1.06579e-225	37	8.06383
wu:fi04e12	1.15234e-260	0.643529	0.816	0.103	4.18841e-256	37	7.92233
pmaip1	5.42726e-304	1.2741	0.87	0.11	1.97265e-299	37	7.90909
mhc1zba	0	1.58073	0.987	0.125	0	37	7.896
cldn7b	1.54635e-258	0.697028	0.865	0.111	5.62053e-254	37	7.79279
klf3	1.01552e-238	0.780623	0.762	0.1	3.6911e-234	37	7.62
fbp1a	0	1.13104	0.96	0.127	0	37	7.55906
stat1a	8.07158e-195	0.504483	0.673	0.09	2.93378e-190	37	7.47778
arg2	6.93381e-146	0.563201	0.52	0.07	2.52023e-141	37	7.42857
dusp5	2.43915e-191	0.795375	0.646	0.087	8.86558e-187	37	7.42529
anxa2a	2.84427e-285	1.13029	0.937	0.127	1.03381e-280	37	7.37795
egr2a	4.99139e-204	0.767208	0.7	0.096	1.81422e-199	37	7.29167
fuca2	1.37228e-202	0.576595	0.726	0.101	4.98784e-198	37	7.18812
ptgs2a	8.8369e-138	0.594793	0.52	0.073	3.21195e-133	37	7.12329
mgst1.2	0	1.65316	1	0.142	0	37	7.04225
tmem238a	2.27866e-193	0.551687	0.749	0.107	8.28224e-189	37	7
anxa1c	0	1.85328	1	0.144	0	37	6.94444
sqstm1	1.57103e-242	0.70758	0.861	0.124	5.71024e-238	37	6.94355
cldnb	0	1.98191	1	0.145	0	37	6.89655
itm2bb	1.53132e-193	0.522067	0.762	0.111	5.56591e-189	37	6.86486
si:dkey-204f11.64	7.14186e-237	0.753253	0.888	0.131	2.59585e-232	37	6.77863
cd9b	2.18779e-280	1.22497	0.982	0.145	7.95198e-276	37	6.77241
spint1a	3.12492e-190	0.545503	0.785	0.116	1.13581e-185	37	6.76724
si:ch211-166a6.5	2.59754e-271	0.973451	0.928	0.138	9.44129e-267	37	6.72464
xiap	1.75219e-222	0.691305	0.821	0.124	6.36869e-218	37	6.62097
fuca1.1	0	1.90505	0.991	0.15	0	37	6.60667
lpin1	7.07262e-240	1.06686	0.924	0.142	2.57068e-235	37	6.50704
arl5c	1.82265e-218	0.771178	0.839	0.13	6.62478e-214	37	6.45385
pycard	1.8853e-286	1.60975	0.969	0.155	6.8525e-282	37	6.25161
prr13	4.97401e-263	1.02592	0.969	0.156	1.8079e-258	37	6.21154
sec23b	0	1.43743	0.987	0.159	0	37	6.20755
krt17	0	3.7637	0.991	0.16	0	37	6.19375
anxa1a	0	2.38094	1	0.162	0	37	6.17284
f11r.1	2.04644e-187	0.567939	0.865	0.141	7.43821e-183	37	6.13475
s100v2	8.73802e-245	1.07095	0.964	0.165	3.17601e-240	37	5.84242
hebp2	7.39667e-159	0.626296	0.713	0.123	2.68847e-154	37	5.79675
cast	1.48941e-222	0.833099	0.942	0.166	5.41356e-218	37	5.6747
tcima	5.61113e-125	0.679498	0.632	0.112	2.03948e-120	37	5.64286
arhgdig	1.23389e-197	0.851871	0.955	0.172	4.48481e-193	37	5.55233
ckap4	4.10129e-258	1.36883	0.973	0.176	1.49069e-253	37	5.52841
nr4a1	3.55488e-171	0.759164	0.839	0.154	1.29209e-166	37	5.44805
fabp10a	7.73367e-100	-1.24986	0.596	0.112	2.81096e-95	37	5.32143
gm2a	5.99324e-154	0.558456	0.762	0.145	2.17836e-149	37	5.25517
ezrb	2.6209e-148	0.563686	0.771	0.148	9.52619e-144	37	5.20946
nfe2l2a	2.28154e-174	0.689222	0.892	0.172	8.2927e-170	37	5.18605
cdkn1a	1.38699e-160	0.835588	0.825	0.165	5.04129e-156	37	5
pnp5a	4.00593e-264	2.15324	0.991	0.201	1.45604e-259	37	4.93035
epcam	2.38198e-208	1.52668	1	0.204	8.65778e-204	37	4.90196
phlda2	2.98514e-157	0.853835	0.857	0.177	1.08501e-152	37	4.84181
apoa2	1.12006e-111	-1.28374	0.789	0.166	4.07107e-107	37	4.75301
apoa1b	9.59832e-86	-1.14801	0.628	0.135	3.4887e-81	37	4.65185
wu:fb18f06	4.00742e-247	2.46441	1	0.216	1.45658e-242	37	4.62963
naga	1.19992e-108	0.503866	0.664	0.144	4.36134e-104	37	4.61111
cfl1l	6.24276e-197	1.43523	1	0.221	2.26906e-192	37	4.52489
ndufaf2	6.08998e-143	0.726843	0.803	0.178	2.21353e-138	37	4.51124
crema	4.67772e-146	0.737401	0.843	0.187	1.70021e-141	37	4.50802
adipor2	1.6834e-132	0.585286	0.821	0.183	6.11866e-128	37	4.48634
cst14b.1	6.67122e-194	1.05914	0.955	0.213	2.42479e-189	37	4.48357
bloc1s6	1.07588e-181	0.935796	0.919	0.205	3.91051e-177	37	4.48293
slc25a33	1.32545e-119	0.525431	0.753	0.168	4.8176e-115	37	4.48214
cebpb	3.74345e-164	1.03594	0.951	0.214	1.36063e-159	37	4.44393
si:ch211-195b11.3	1.05822e-228	2.25736	0.996	0.231	3.84631e-224	37	4.31169
b2ml	6.06597e-184	1.05687	0.951	0.224	2.2048e-179	37	4.24554
zgc:175088	3.61706e-177	0.723221	0.982	0.234	1.31469e-172	37	4.19658
si:ch73-335l21.4	2.59031e-118	1.08425	0.758	0.181	9.41499e-114	37	4.18785
zgc:92242	3.31834e-196	1.13559	0.969	0.238	1.20612e-191	37	4.07143
fosb	5.49497e-102	0.716601	0.762	0.191	1.99726e-97	37	3.98953
krt91	7.07142e-167	2.41499	0.933	0.235	2.57025e-162	37	3.97021
lgals3b	5.37253e-130	0.694031	0.897	0.226	1.95275e-125	37	3.96903
s100a10b	9.60925e-182	1.41929	0.996	0.254	3.49268e-177	37	3.92126
krtt1c19e	1.50849e-172	1.33598	0.951	0.244	5.48292e-168	37	3.89754
chmp2bb	2.54634e-134	0.69502	0.915	0.237	9.25518e-130	37	3.86076
lgmn	3.9051e-104	0.607208	0.812	0.213	1.41939e-99	37	3.81221
eif4ebp3	3.14261e-113	0.632261	0.87	0.232	1.14225e-108	37	3.75
tmem59	8.31984e-142	0.802258	0.924	0.247	3.02401e-137	37	3.74089
zfand5a	2.22201e-133	0.792713	0.906	0.246	8.07635e-129	37	3.68293
jupa	1.04384e-114	0.658743	0.906	0.251	3.79405e-110	37	3.60956
map1lc3a	3.81092e-93	0.51389	0.834	0.239	1.38515e-88	37	3.48954
exosc1	1.3836e-118	0.724586	0.843	0.244	5.02897e-114	37	3.45492
FQ323156.1	2.81696e-109	0.669252	0.91	0.266	1.02388e-104	37	3.42105
ddit3	4.81667e-73	0.603404	0.722	0.217	1.75071e-68	37	3.32719
ctsba	3.54381e-99	0.557383	0.87	0.262	1.28807e-94	37	3.32061
si:dkey-16p21.8	3.28746e-114	0.60743	0.969	0.295	1.19489e-109	37	3.28475
icn2	2.89607e-187	2.25944	0.996	0.304	1.05263e-182	37	3.27632
krt5	1.75464e-186	2.25393	1	0.313	6.37758e-182	37	3.19489
csrnp1b	1.0068e-104	0.730684	0.915	0.287	3.65942e-100	37	3.18815
net1	9.41324e-108	0.800946	0.892	0.28	3.42143e-103	37	3.18571
mcl1b	2.57682e-114	0.82359	0.96	0.303	9.36597e-110	37	3.16832
ptgdsb.1	2.25679e-33	-0.771466	0.516	0.164	8.20277e-29	37	3.14634
ccng2	6.74963e-109	0.859472	0.901	0.29	2.45329e-104	37	3.1069
chmp4bb	1.02821e-89	0.574354	0.874	0.283	3.73723e-85	37	3.08834
slc38a5b	1.63849e-146	1.03538	0.955	0.31	5.95542e-142	37	3.08065
perp	1.95635e-134	1.05945	0.928	0.304	7.11075e-130	37	3.05263
ip6k2a	3.09889e-99	0.676676	0.919	0.309	1.12635e-94	37	2.97411
capns1a	1.00843e-112	0.825897	0.946	0.321	3.66535e-108	37	2.94704
wbp2nl	1.17481e-79	0.502269	0.861	0.293	4.2701e-75	37	2.93857
egr1	3.49435e-79	0.617884	0.883	0.301	1.27009e-74	37	2.93355
rasgef1ba	9.97206e-97	0.64418	0.946	0.325	3.62454e-92	37	2.91077
slc20a1b	3.58083e-89	0.632793	0.874	0.304	1.30153e-84	37	2.875
ier2b	2.74918e-106	0.980891	0.982	0.35	9.99244e-102	37	2.80571
nupr1a	4.58443e-83	0.624634	0.883	0.315	1.6663e-78	37	2.80317
tdh	1.30791e-144	1.19599	0.982	0.354	4.75385e-140	37	2.77401
tob1b	6.29749e-143	1.25961	0.991	0.36	2.28895e-138	37	2.75278
icn	2.42398e-165	2.15677	1	0.364	8.81044e-161	37	2.74725
zgc:162730	2.76005e-99	0.809483	0.996	0.372	1.00319e-94	37	2.67742
si:dkey-112e7.2	2.18017e-111	0.804793	0.942	0.354	7.92425e-107	37	2.66102
chmp1b	3.01065e-83	0.637879	0.91	0.358	1.09428e-78	37	2.5419
ucp2	3.3855e-119	1.04797	0.987	0.397	1.23053e-114	37	2.48615
cox17	3.61497e-120	0.982512	0.987	0.41	1.31393e-115	37	2.40732
npc2	8.62705e-100	0.831402	0.969	0.409	3.13567e-95	37	2.36919
prdx5	4.62246e-84	0.685608	0.937	0.407	1.68013e-79	37	2.30221
mat2aa	7.65675e-91	0.768633	0.942	0.411	2.783e-86	37	2.29197
atp5if1b	4.13702e-74	0.610789	0.978	0.432	1.50368e-69	37	2.26389
aldob	6.88573e-151	1.61307	1	0.443	2.50275e-146	37	2.25734
smdt1b	9.45879e-90	0.707804	0.969	0.436	3.43798e-85	37	2.22248
glo1	1.46366e-119	0.958624	0.96	0.436	5.31996e-115	37	2.20183
gsta.1	9.02165e-44	0.524077	0.794	0.366	3.2791e-39	37	2.1694
XLOC-044191	8.81281e-111	1.32045	0.991	0.461	3.20319e-106	37	2.14967
pinx1	4.53635e-60	0.524251	0.946	0.459	1.64883e-55	37	2.061
prelid3b	2.58596e-128	1.10812	0.991	0.494	9.39919e-124	37	2.00607
pvalb2	6.1191e-26	-0.951173	0.969	0.499	2.22411e-21	37	1.94188
chac1	2.71716e-138	1.71531	0.996	0.52	9.87605e-134	37	1.91538
mylz3	1.10187e-10	-1.12239	0.668	0.349	4.00497e-06	37	1.91404
midn	8.17892e-69	0.700813	0.969	0.509	2.97279e-64	37	1.90373
pvalb1	2.63899e-25	-0.557849	0.955	0.502	9.59193e-21	37	1.90239
ak1	2.05255e-08	-0.594154	0.502	0.265	0.00074604	37	1.89434
cd63	5.41182e-68	0.549838	0.987	0.527	1.96704e-63	37	1.87287
hdlbpa	8.87341e-52	0.526803	0.978	0.551	3.22522e-47	37	1.77495
ddx21	1.71866e-67	0.667558	0.955	0.553	6.24682e-63	37	1.72694
cst14a.2	2.27995e-66	0.735996	0.964	0.572	8.28693e-62	37	1.68531
ctsla	1.23604e-98	1.01935	1	0.603	4.49263e-94	37	1.65837
cyt1l	4.99117e-131	2.11625	0.996	0.603	1.81414e-126	37	1.65174
selenow1	5.44077e-136	1.66894	1	0.609	1.97756e-131	37	1.64204
pno1	2.39972e-61	0.633132	0.96	0.609	8.72226e-57	37	1.57635
mcl1a	4.95655e-133	1.57065	1	0.652	1.80156e-128	37	1.53374
ahcy	3.6267e-77	0.771476	0.969	0.637	1.3182e-72	37	1.52119
cyt1	2.93333e-136	2.70322	1	0.677	1.06618e-131	37	1.4771
btg2	6.02196e-89	0.899951	1	0.7	2.1888e-84	37	1.42857
fxyd6l	2.6031e-70	0.717712	0.996	0.699	9.4615e-66	37	1.42489
eef1da	9.80511e-122	1.29862	1	0.727	3.56386e-117	37	1.37552
romo1	4.79968e-73	0.695397	0.978	0.766	1.74454e-68	37	1.27676
ubb	3.0798e-59	0.818525	0.991	0.793	1.11942e-54	37	1.24968
krt4	5.2215e-127	2.29083	1	0.822	1.89786e-122	37	1.21655
npm1a	4.69675e-11	-0.949888	0.834	0.691	1.70713e-06	37	1.20695
ranbp1	8.73306e-15	-0.592529	0.897	0.777	3.17421e-10	37	1.15444
foxp4	0.000976091	-0.560504	0.628	0.545	1	37	1.15229
ncl	4.94212e-21	-0.774225	0.901	0.791	1.79631e-16	37	1.13906
nsa2	3.67198e-68	0.58704	0.996	0.905	1.33466e-63	37	1.10055
cnbpa	2.54798e-21	-0.537006	0.924	0.84	9.26116e-17	37	1.1
tuba8l	9.17937e-10	-0.681972	0.709	0.659	3.33643e-05	37	1.07587
anp32b	2.59646e-21	-0.75198	0.789	0.734	9.43736e-17	37	1.07493
banf1	1.86268e-13	-0.604618	0.74	0.691	6.77029e-09	37	1.07091
RPL37A	1.77987e-63	0.713502	1	0.939	6.46929e-59	37	1.06496
pcbp2	4.52518e-18	-0.528066	0.816	0.769	1.64477e-13	37	1.06112
hspe1	1.44676e-10	-0.540107	0.722	0.681	5.25853e-06	37	1.06021
ppib	2.04209e-26	-0.660647	0.919	0.871	7.42239e-22	37	1.05511
zgc:56676	1.23537e-25	-0.522847	0.892	0.846	4.49019e-21	37	1.05437
oaz1a	2.97161e-27	-0.508798	0.96	0.915	1.08009e-22	37	1.04918
hmgb2a	2.01326e-39	-1.64996	1	0.955	7.31758e-35	37	1.04712
atp5mc3a	1.51824e-29	-0.553719	0.888	0.85	5.51834e-25	37	1.04471
si:ch1073-429i10.3.1	2.15996e-32	-0.624515	0.946	0.906	7.8508e-28	37	1.04415
atp5mc1	1.30177e-16	-0.561172	0.83	0.797	4.73153e-12	37	1.04141
serf2	2.58881e-34	-0.544936	0.924	0.893	9.40954e-30	37	1.03471
cox7b	1.11387e-51	-0.722637	0.96	0.93	4.04857e-47	37	1.03226
gapdhs	1.62572e-07	-0.687302	0.646	0.627	0.005909	37	1.0303
mt-nd2	1.66157e-50	-0.767514	0.991	0.963	6.03931e-46	37	1.02908
ran	3.87234e-42	-0.704144	0.996	0.973	1.40748e-37	37	1.02364
rbm8a	2.46024e-40	-0.688584	0.892	0.872	8.94224e-36	37	1.02294
actb1	1.72537e-28	-0.863917	0.964	0.943	6.2712e-24	37	1.02227
dad1	1.74417e-26	-0.57341	0.852	0.835	6.33952e-22	37	1.02036
mt-nd1	3.64405e-43	-0.739806	0.978	0.959	1.3245e-38	37	1.01981
nap1l1	3.22394e-24	-0.711529	0.776	0.761	1.1718e-19	37	1.01971
btf3	1.30245e-101	0.742052	1	0.985	4.73402e-97	37	1.01523
NC-002333.4	6.33743e-54	-1.25896	0.996	0.984	2.30347e-49	37	1.0122
bsg	9.68003e-24	-0.562592	0.852	0.844	3.5184e-19	37	1.00948
mt-atp6	2.93489e-44	-0.760471	0.996	0.991	1.06674e-39	37	1.00505
ubc	8.57524e-31	-0.5936	0.955	0.951	3.11684e-26	37	1.00421
h3f3d	3.21751e-95	-1.31044	1	0.996	1.16947e-90	37	1.00402
srsf5a	9.17316e-52	-0.740041	0.897	0.895	3.33417e-47	37	1.00223
fkbp1aa	4.47925e-90	-1.04814	0.982	0.98	1.62807e-85	37	1.00204
rplp2	2.51789e-128	0.837456	1	0.999	9.15179e-124	37	1.001
rbx1	3.46416e-33	-0.553137	0.834	0.835	1.25912e-28	37	0.998802
hnrnpa0l	7.591e-59	-0.89625	0.982	0.984	2.7591e-54	37	0.997967
sem1	7.63792e-31	-0.588562	0.834	0.836	2.77616e-26	37	0.997608
cirbpb	1.15817e-97	-1.4246	0.991	0.994	4.20959e-93	37	0.996982
gnb1b	1.65422e-24	-0.62456	0.803	0.807	6.01258e-20	37	0.995043
ppiaa	1.49433e-92	-0.985392	0.987	0.993	5.43145e-88	37	0.993958
oaz1b	2.09537e-19	-0.597957	0.852	0.858	7.61604e-15	37	0.993007
tubb4b	1.60186e-59	-1.0376	0.955	0.962	5.82228e-55	37	0.992723
cct3	7.51269e-32	-0.639397	0.798	0.807	2.73064e-27	37	0.988848
calm3b	1.44664e-45	-0.809458	0.888	0.9	5.2581e-41	37	0.986667
cirbpa	1.01301e-95	-1.79364	0.96	0.974	3.68197e-91	37	0.985626
skp1	6.21212e-26	-0.5371	0.821	0.833	2.25792e-21	37	0.985594
eif5a2	1.62106e-61	-0.991843	0.883	0.897	5.89206e-57	37	0.984392
anp32a	2.11266e-51	-1.00626	0.852	0.867	7.67889e-47	37	0.982699
cct2	4.45658e-28	-0.571802	0.794	0.808	1.61983e-23	37	0.982673
si:ch73-1a9.3	9.00934e-103	-2.06468	0.96	0.983	3.27463e-98	37	0.976602
eif3ba	3.33195e-37	-0.639474	0.821	0.841	1.21106e-32	37	0.976219
si:ch73-281n10.2	4.80844e-78	-1.83704	0.937	0.961	1.74772e-73	37	0.975026
h3f3c	1.07401e-71	-1.16761	0.942	0.969	3.90372e-67	37	0.972136
sumo3a	1.14635e-63	-1.24882	0.879	0.906	4.16666e-59	37	0.970199
rpl22l1	2.58109e-84	-1.02903	0.919	0.949	9.3815e-80	37	0.968388
khdrbs1a	8.15977e-84	-1.58654	0.937	0.968	2.96583e-79	37	0.967975
hmgn2	4.34533e-96	-2.48264	0.946	0.978	1.5794e-91	37	0.96728
pa2g4a	5.47765e-13	-0.563285	0.574	0.597	1.99096e-08	37	0.961474
hnrnpaba	1.74387e-93	-1.73652	0.937	0.975	6.33844e-89	37	0.961026
pomp	8.98052e-25	-0.563246	0.776	0.808	3.26415e-20	37	0.960396
csnk2b	1.02002e-35	-0.622258	0.789	0.828	3.70747e-31	37	0.952899
ube2v2	1.75483e-25	-0.532651	0.726	0.766	6.37827e-21	37	0.947781
fthl27	8.2335e-41	-0.931588	0.874	0.924	2.99263e-36	37	0.945887
pabpn1	2.79512e-21	-0.516407	0.7	0.742	1.01594e-16	37	0.943396
h2afx1	1.03801e-38	-1.10956	0.83	0.883	3.77286e-34	37	0.939977
tma7	5.25411e-58	-0.901364	0.839	0.896	1.90971e-53	37	0.936384
sumo2b	7.9749e-47	-0.727329	0.839	0.898	2.89864e-42	37	0.934298
cct6a	1.06578e-20	-0.509171	0.65	0.699	3.87378e-16	37	0.9299
h3f3a	1.39372e-89	-1.88002	0.879	0.946	5.06577e-85	37	0.929175
snu13b	1.21985e-21	-0.821455	0.628	0.676	4.43378e-17	37	0.928994
cct5	7.66005e-44	-0.747548	0.78	0.843	2.7842e-39	37	0.925267
eif4a1a	3.66094e-38	-0.807399	0.74	0.807	1.33064e-33	37	0.916976
hmgn6	2.61657e-99	-1.831	0.879	0.964	9.51045e-95	37	0.911826
psmb6	6.01463e-35	-0.654874	0.726	0.797	2.18614e-30	37	0.910916
srsf7a	5.42831e-23	-0.559581	0.664	0.729	1.97303e-18	37	0.910837
erh	2.23532e-51	-0.799191	0.776	0.854	8.12473e-47	37	0.908665
aldoaa	1.33761e-40	-0.901757	0.695	0.774	4.86182e-36	37	0.897933
dynlrb1	3.44043e-24	-0.59552	0.659	0.734	1.25049e-19	37	0.89782
h2afvb	9.80314e-88	-1.70157	0.834	0.93	3.56315e-83	37	0.896774
morf4l1	6.11516e-16	-0.50534	0.578	0.645	2.22268e-11	37	0.896124
khsrp	1.87466e-21	-0.636415	0.587	0.659	6.81383e-17	37	0.890744
selenof	3.89641e-22	-0.556068	0.641	0.721	1.41623e-17	37	0.889043
ptmab	2.24885e-104	-2.44424	0.874	0.984	8.17389e-100	37	0.888211
psma8	7.78697e-32	-0.650507	0.677	0.764	2.83033e-27	37	0.886126
hnrnpa0b	6.25728e-88	-1.57169	0.83	0.937	2.27433e-83	37	0.885806
hmga1a	6.49096e-103	-2.61448	0.839	0.949	2.35927e-98	37	0.884089
psmb7	3.92619e-46	-0.828136	0.731	0.829	1.42705e-41	37	0.881785
setb	4.8414e-72	-1.29978	0.785	0.896	1.7597e-67	37	0.876116
calm2b	7.81197e-74	-1.32093	0.807	0.922	2.83942e-69	37	0.875271
psma3	1.30975e-34	-0.714081	0.682	0.78	4.76056e-30	37	0.874359
syncrip	2.27243e-62	-1.0394	0.758	0.873	8.25961e-58	37	0.86827
psma5	2.4507e-26	-0.618388	0.614	0.712	8.90755e-22	37	0.86236
calm1a	1.54365e-11	-0.710325	0.471	0.549	5.6107e-07	37	0.857923
zgc:91910	1.02151e-26	-0.596339	0.601	0.701	3.71287e-22	37	0.857347
hmgb2b	1.82521e-84	-2.13229	0.789	0.926	6.6341e-80	37	0.852052
calm2a	8.43645e-18	-0.713541	0.57	0.669	3.0664e-13	37	0.852018
hnrnpabb	8.51579e-82	-1.54927	0.771	0.91	3.09523e-77	37	0.847253
ube2ib	3.89872e-31	-0.679525	0.623	0.738	1.41707e-26	37	0.844173
snrpb	4.62636e-65	-1.10708	0.735	0.873	1.68154e-60	37	0.841924
ywhae1	5.90746e-56	-0.918088	0.726	0.863	2.14718e-51	37	0.841251
spcs1	6.41866e-33	-0.627019	0.646	0.77	2.33299e-28	37	0.838961
hnrnpa1b	4.69557e-34	-0.87704	0.61	0.73	1.7067e-29	37	0.835616
sap18	1.10436e-38	-0.722106	0.641	0.772	4.01403e-34	37	0.830311
ssr2	7.30146e-32	-0.765051	0.601	0.725	2.65386e-27	37	0.828966
bud31	1.21147e-32	-0.650038	0.628	0.758	4.40332e-28	37	0.828496
ddx61	2.84451e-31	-0.71442	0.605	0.735	1.0339e-26	37	0.823129
srsf2a	2.30416e-49	-0.933439	0.659	0.802	8.37492e-45	37	0.821696
rbm4.3	2.41883e-66	-1.16865	0.713	0.87	8.79172e-62	37	0.81954
arl6ip1	8.09932e-20	-0.671635	0.507	0.625	2.94386e-15	37	0.8112
tuba8l4	1.10964e-61	-1.4268	0.677	0.837	4.03322e-57	37	0.808841
psmd8	1.73277e-18	-0.574328	0.489	0.606	6.29811e-14	37	0.806931
hmgn7	7.46611e-97	-1.48722	0.767	0.953	2.71371e-92	37	0.804827
nop56	6.75653e-28	-0.823964	0.547	0.681	2.4558e-23	37	0.803231
lsm3	8.445e-19	-0.523701	0.498	0.62	3.0695e-14	37	0.803226
g3bp1	3.7974e-18	-0.608111	0.471	0.588	1.38024e-13	37	0.80102
polr2d	3.54294e-21	-0.536024	0.516	0.646	1.28775e-16	37	0.798762
mdh1aa	4.44829e-17	-0.673747	0.493	0.625	1.61682e-12	37	0.7888
psmb5	2.15177e-17	-0.515002	0.466	0.591	7.82102e-13	37	0.788494
ctnnb1	1.78429e-37	-0.881319	0.583	0.74	6.48535e-33	37	0.787838
snrpe	7.3851e-58	-1.0892	0.65	0.828	2.68426e-53	37	0.785024
dpy30	9.84102e-33	-0.682603	0.565	0.721	3.57691e-28	37	0.783634
psmd7	5.95266e-22	-0.580443	0.498	0.638	2.16361e-17	37	0.780564
acin1a	5.7942e-33	-0.726597	0.574	0.739	2.10602e-28	37	0.776725
ppid	2.36053e-20	-0.576813	0.466	0.6	8.57983e-16	37	0.776667
glulb	8.70864e-24	-0.768189	0.529	0.682	3.16533e-19	37	0.77566
pfdn2	6.7376e-17	-0.500914	0.444	0.574	2.44892e-12	37	0.773519
ssr3	1.24409e-38	-0.886418	0.574	0.743	4.52188e-34	37	0.772544
ube2e3	2.55031e-31	-0.692481	0.547	0.71	9.26963e-27	37	0.770423
fkbp3	4.64222e-26	-0.609993	0.52	0.675	1.68731e-21	37	0.77037
snrpd2	1.79292e-59	-1.0662	0.637	0.828	6.51672e-55	37	0.769324
si:ch211-51e12.7	5.6472e-39	-0.864463	0.57	0.741	2.05259e-34	37	0.769231
tmsb4x	3.45999e-105	-2.2944	0.749	0.976	1.2576e-100	37	0.767418
srsf11	6.37306e-27	-0.675908	0.516	0.674	2.31642e-22	37	0.765579
abcf1	2.39643e-21	-0.652256	0.471	0.617	8.71029e-17	37	0.763371
elof1	2.1832e-20	-0.597137	0.48	0.629	7.93528e-16	37	0.763116
dynlt3	2.43382e-16	-0.525208	0.439	0.576	8.84619e-12	37	0.762153
srsf3b	8.46112e-58	-1.0269	0.632	0.836	3.07536e-53	37	0.755981
cbx5	5.89264e-48	-0.960974	0.592	0.784	2.1418e-43	37	0.755102
lsm4	1.10193e-26	-0.598539	0.493	0.657	4.00519e-22	37	0.750381
cbx3a	6.64729e-57	-1.18685	0.605	0.811	2.41609e-52	37	0.745993
pcna	1.19875e-25	-1.47104	0.489	0.659	4.3571e-21	37	0.742033
eif4h	1.28994e-21	-0.569081	0.457	0.616	4.68854e-17	37	0.741883
hnrnpk	1.07539e-22	-0.575332	0.484	0.656	3.90871e-18	37	0.737805
ostc	7.85225e-17	-0.523362	0.413	0.569	2.85406e-12	37	0.725835
seta	2.86734e-78	-1.66579	0.632	0.875	1.04219e-73	37	0.722286
taf15	1.68924e-36	-0.777518	0.52	0.72	6.13988e-32	37	0.722222
smndc1	1.44766e-20	-0.553086	0.43	0.597	5.26182e-16	37	0.720268
lsm5	5.15418e-32	-0.678812	0.502	0.698	1.87339e-27	37	0.719198
hdac1	1.17732e-63	-1.2448	0.587	0.826	4.27919e-59	37	0.710654
psmc6	8.86021e-19	-0.524754	0.408	0.577	3.22042e-14	37	0.707106
sumo3b	5.17401e-50	-1.24983	0.538	0.764	1.8806e-45	37	0.704188
ppa1b	2.30898e-20	-0.591344	0.408	0.581	8.39245e-16	37	0.702238
hbae3	1.12988e-13	-2.46068	0.359	0.513	4.10677e-09	37	0.699805
u2af1	2.12043e-26	-0.626154	0.453	0.65	7.70711e-22	37	0.696923
ebna1bp2	4.21564e-16	-0.537916	0.363	0.523	1.53226e-11	37	0.694073
snrpf	9.48294e-63	-1.15625	0.574	0.829	3.44676e-58	37	0.6924
prmt1	1.71468e-41	-0.984374	0.507	0.733	6.23234e-37	37	0.691678
hbbe1.3	2.35643e-25	-2.96568	0.444	0.642	8.56491e-21	37	0.691589
bzw1a	1.77487e-17	-0.66316	0.404	0.585	6.45113e-13	37	0.690598
polr2l	9.64934e-29	-0.65862	0.457	0.662	3.50725e-24	37	0.690332
ptmaa	1.21609e-86	-2.06664	0.637	0.925	4.42011e-82	37	0.688649
anp32e	7.4589e-33	-0.842429	0.466	0.689	2.71108e-28	37	0.676343
ctbp1	6.83318e-20	-0.591928	0.377	0.558	2.48366e-15	37	0.675627
lsm6	4.33052e-34	-0.750177	0.471	0.7	1.57401e-29	37	0.672857
h2afy2	4.5478e-32	-0.777306	0.457	0.68	1.65299e-27	37	0.672059
ddx39aa	5.42115e-44	-0.883806	0.489	0.73	1.97042e-39	37	0.669863
ewsr1b	2.42353e-40	-0.837982	0.48	0.718	8.8088e-36	37	0.668524
txndc9	8.08195e-18	-0.504473	0.35	0.531	2.93754e-13	37	0.659134
pa2g4b	1.58538e-22	-0.623635	0.381	0.579	5.76238e-18	37	0.658031
ddx39ab	5.07158e-52	-1.00362	0.502	0.763	1.84337e-47	37	0.657929
rpa3	5.48857e-18	-0.703606	0.341	0.522	1.99493e-13	37	0.653257
cpsf6	1.39998e-19	-0.529717	0.363	0.556	5.08851e-15	37	0.652878
vdac1	7.89063e-52	-0.880461	0.529	0.813	2.86801e-47	37	0.650677
srsf1a	1.4648e-18	-0.536338	0.345	0.531	5.32412e-14	37	0.649718
spcs3	5.65787e-25	-0.590747	0.395	0.61	2.05647e-20	37	0.647541
eny2	4.13941e-28	-0.673676	0.404	0.624	1.50455e-23	37	0.647436
nudt21	2.04048e-23	-0.610945	0.372	0.577	7.41652e-19	37	0.644714
rhoaa	2.1576e-44	-0.808631	0.475	0.739	7.84224e-40	37	0.64276
rad21a	3.3036e-40	-0.894906	0.457	0.711	1.20076e-35	37	0.642757
hmgb1a	8.51419e-60	-1.40247	0.525	0.822	3.09465e-55	37	0.638686
dbi	2.71801e-33	-0.720845	0.422	0.661	9.87914e-29	37	0.638427
ywhaqb	1.19388e-35	-0.723957	0.448	0.702	4.3394e-31	37	0.638177
snrpg	4.51087e-65	-1.17745	0.52	0.815	1.63957e-60	37	0.638037
akirin1	2.44012e-18	-0.52248	0.341	0.535	8.8691e-14	37	0.637383
psma6a	6.40718e-24	-0.591261	0.386	0.606	2.32882e-19	37	0.636964
mcm7	4.66316e-23	-0.854329	0.359	0.564	1.69492e-18	37	0.636525
igf2bp1	9.96697e-41	-0.90619	0.444	0.701	3.62269e-36	37	0.633381
nono	8.49239e-36	-0.866297	0.435	0.687	3.08673e-31	37	0.633188
meaf6	3.49693e-35	-0.70768	0.422	0.671	1.27103e-30	37	0.628912
tra2a	2.03283e-22	-0.562719	0.372	0.594	7.38871e-18	37	0.626263
nop58	1.57351e-28	-0.940994	0.377	0.604	5.71925e-24	37	0.624172
rap1aa	4.97536e-20	-0.510247	0.341	0.553	1.8084e-15	37	0.616637
rtf1	1.06515e-19	-0.540551	0.332	0.539	3.8715e-15	37	0.615955
hmgn3	5.83724e-34	-0.832049	0.408	0.666	2.12166e-29	37	0.612613
tubb2b	2.01282e-83	-2.19701	0.538	0.881	7.31601e-79	37	0.61067
eif5b	5.22829e-24	-0.599711	0.345	0.583	1.90033e-19	37	0.591767
mtdha	5.3952e-19	-0.52236	0.309	0.525	1.96099e-14	37	0.588571
wu:fb55g09	2.66167e-39	-0.844378	0.422	0.717	9.67436e-35	37	0.588563
snrpd1	8.59229e-67	-1.27416	0.475	0.81	3.12304e-62	37	0.58642
cfl1	5.57899e-110	-2.04285	0.552	0.957	2.0278e-105	37	0.576803
sf3b5	1.41126e-50	-0.924208	0.426	0.743	5.1295e-46	37	0.573351
smarca4a	1.81292e-33	-0.799017	0.363	0.636	6.58941e-29	37	0.570755
chrac1	8.38962e-22	-0.556391	0.3	0.535	3.04937e-17	37	0.560748
elavl1a	1.71861e-24	-0.602315	0.318	0.57	6.24662e-20	37	0.557895
spcs2	1.56121e-26	-0.599361	0.327	0.591	5.67454e-22	37	0.553299
psmd1	1.46166e-21	-0.559642	0.3	0.544	5.31271e-17	37	0.551471
kdm1a	5.55398e-22	-0.583157	0.3	0.547	2.01871e-17	37	0.548446
ube2e1	7.32756e-30	-0.65952	0.332	0.613	2.66335e-25	37	0.541599
ap2m1a	4.34399e-25	-0.619452	0.309	0.571	1.57891e-20	37	0.541156
snw1	2.02715e-23	-0.567117	0.296	0.547	7.36808e-19	37	0.541133
h2afva	2.76383e-60	-1.11312	0.422	0.781	1.00457e-55	37	0.540333
sub1a	8.99592e-80	-1.33754	0.462	0.856	3.26975e-75	37	0.53972
sec11a	1.83771e-31	-0.685442	0.332	0.622	6.67951e-27	37	0.533762
si:dkey-67c22.2	1.33847e-23	-0.60357	0.291	0.552	4.86494e-19	37	0.527174
cbx1a	4.06753e-23	-0.606432	0.283	0.539	1.47842e-18	37	0.525046
ilf2	2.78521e-65	-1.203	0.413	0.789	1.01234e-60	37	0.523447
smarce1	3.65705e-68	-1.29346	0.417	0.802	1.32923e-63	37	0.51995
ptp4a1	4.68258e-39	-0.85454	0.341	0.661	1.70198e-34	37	0.515885
u2af2b	1.63821e-27	-0.61814	0.296	0.575	5.95441e-23	37	0.514783
hbae1.1	4.30786e-33	-2.80945	0.327	0.636	1.56578e-28	37	0.514151
flot2a	3.86236e-31	-0.676866	0.323	0.631	1.40385e-26	37	0.511886
top1l	8.16754e-34	-0.850857	0.314	0.618	2.96865e-29	37	0.508091
chd4b	1.5018e-46	-1.06622	0.354	0.698	5.45858e-42	37	0.507163
nucks1a	1.38922e-83	-1.65903	0.426	0.849	5.04938e-79	37	0.501767
pdap1a	1.27969e-35	-0.837797	0.309	0.622	4.65129e-31	37	0.496785
tardbpl	8.71768e-29	-0.624497	0.291	0.586	3.16862e-24	37	0.496587
srrm2	4.59746e-22	-0.560874	0.251	0.506	1.67104e-17	37	0.496047
pbx4	3.42242e-32	-0.830674	0.296	0.598	1.24395e-27	37	0.494983
atf7ip	4.12042e-27	-0.650794	0.283	0.573	1.49765e-22	37	0.493892
fabp7a	4.42137e-29	-2.25961	0.283	0.574	1.60704e-24	37	0.493031
dnajc8	5.01115e-21	-0.521923	0.247	0.503	1.8214e-16	37	0.491054
snrpa	6.67765e-25	-0.586811	0.269	0.549	2.42713e-20	37	0.489982
dkc1	1.13667e-26	-0.840762	0.26	0.544	4.13144e-22	37	0.477941
snrpd3l	2.45889e-48	-0.915077	0.332	0.704	8.93734e-44	37	0.471591
alyref	7.96729e-26	-0.594068	0.256	0.545	2.89587e-21	37	0.469725
magoh	3.25826e-35	-0.760822	0.287	0.616	1.18428e-30	37	0.465909
brd3b	2.72321e-27	-0.640892	0.251	0.54	9.89805e-23	37	0.464815
sfpq	6.76905e-24	-0.594065	0.233	0.515	2.46035e-19	37	0.452427
pfn2l	9.25983e-75	-1.29595	0.363	0.807	3.36567e-70	37	0.449814
znf346	2.84054e-26	-0.626167	0.242	0.542	1.03245e-21	37	0.446494
ptges3b	2.2519e-46	-0.942548	0.296	0.668	8.18497e-42	37	0.443114
rcc2	1.90968e-33	-0.829616	0.26	0.588	6.94113e-29	37	0.442177
srsf9	3.02904e-28	-0.642471	0.242	0.558	1.10097e-23	37	0.433692
phf5a	3.80989e-42	-0.826054	0.278	0.645	1.38478e-37	37	0.431008
hnrnpa1a	7.22204e-41	-0.84383	0.278	0.653	2.625e-36	37	0.425727
tcea1	2.64273e-29	-0.663668	0.233	0.549	9.60554e-25	37	0.424408
dynll1	7.93726e-102	-1.80818	0.381	0.902	2.88496e-97	37	0.422395
rbmx	1.67053e-29	-0.650865	0.229	0.546	6.07187e-25	37	0.419414
clta	3.86685e-45	-0.841155	0.278	0.666	1.40548e-40	37	0.417417
sf3b2	4.62458e-30	-0.645503	0.233	0.559	1.6809e-25	37	0.416816
atrx	9.38157e-45	-0.95166	0.274	0.66	3.40992e-40	37	0.415152
hnrnph1l	8.10264e-41	-0.854675	0.265	0.64	2.94507e-36	37	0.414062
nfyba	1.2537e-25	-0.62413	0.211	0.513	4.55683e-21	37	0.411306
rsf1b.1	3.27675e-25	-0.625108	0.206	0.507	1.191e-20	37	0.406312
snrpc	3.30323e-43	-0.823306	0.26	0.644	1.20062e-38	37	0.403727
si:ch211-288g17.3	2.13568e-84	-1.84492	0.336	0.839	7.76255e-80	37	0.400477
hnrnpub	4.723e-42	-0.930836	0.251	0.631	1.71667e-37	37	0.397781
id1	5.13759e-59	-2.23967	0.291	0.734	1.86736e-54	37	0.396458
nudc	2.16057e-32	-0.692108	0.224	0.566	7.85304e-28	37	0.39576
idh2	2.62572e-72	-1.15515	0.309	0.788	9.5437e-68	37	0.392132
h1f0	1.21508e-27	-1.17721	0.206	0.526	4.41647e-23	37	0.391635
baz1b	4.25869e-29	-0.823581	0.202	0.526	1.54791e-24	37	0.38403
smarcd1	7.57034e-35	-0.788566	0.22	0.576	2.75159e-30	37	0.381944
rbbp4	2.28148e-43	-1.0929	0.242	0.636	8.2925e-39	37	0.380503
rbb4l	2.1092e-26	-0.602437	0.188	0.502	7.66632e-22	37	0.374502
lsm8	8.8031e-35	-0.718045	0.215	0.579	3.19966e-30	37	0.37133
api5	4.91391e-28	-0.607525	0.193	0.52	1.78606e-23	37	0.371154
sparc	1.25767e-28	-1.284	0.193	0.528	4.57124e-24	37	0.36553
snrnp70	6.5978e-31	-0.66154	0.197	0.551	2.3981e-26	37	0.357532
hp1bp3	2.85729e-77	-1.35992	0.287	0.808	1.03854e-72	37	0.355198
ptgr1	3.70261e-37	-0.76345	0.206	0.581	1.34579e-32	37	0.354561
apex1	7.61481e-44	-0.908106	0.224	0.633	2.76775e-39	37	0.35387
hnrnpl2	1.76198e-35	-0.696013	0.202	0.583	6.40425e-31	37	0.346484
chd4a	2.67554e-40	-1.02561	0.211	0.611	9.72477e-36	37	0.345336
fabp3	3.04681e-98	-2.25168	0.3	0.875	1.10743e-93	37	0.342857
si:dkey-276j7.1	1.81868e-29	-0.989054	0.175	0.518	6.61035e-25	37	0.337838
marcksl1b	8.26185e-85	-2.11572	0.283	0.839	3.00293e-80	37	0.337306
ilf3b	9.42518e-53	-1.03753	0.22	0.674	3.42577e-48	37	0.326409
tardbp	3.21938e-35	-0.739644	0.184	0.567	1.17015e-30	37	0.324515
celf2	7.64447e-39	-1.08211	0.193	0.605	2.77854e-34	37	0.319008
si:ch211-222l21.1	1.5129e-109	-3.03899	0.287	0.91	5.49894e-105	37	0.315385
smc1al	1.22343e-54	-1.0656	0.215	0.687	4.44681e-50	37	0.312955
tmpob	4.37782e-29	-0.707529	0.157	0.506	1.5912e-24	37	0.310277
ssrp1a	1.55148e-31	-0.790227	0.161	0.521	5.63916e-27	37	0.309021
mapre1b	6.32037e-34	-0.747866	0.166	0.543	2.29726e-29	37	0.305709
ppm1g	1.03052e-34	-0.815052	0.157	0.541	3.74561e-30	37	0.290203
ppig	1.31771e-30	-0.664176	0.148	0.511	4.7895e-26	37	0.289628
jpt1b	1.70843e-46	-1.02911	0.179	0.633	6.20965e-42	37	0.28278
srsf4	3.45847e-43	-0.84031	0.166	0.601	1.25705e-38	37	0.276206
kctd5a	1.69093e-32	-0.655842	0.143	0.529	6.14604e-28	37	0.270321
tuba1c	1.34871e-51	-1.71293	0.179	0.665	4.90216e-47	37	0.269173
hnrnpa0a	1.03295e-67	-1.3865	0.193	0.739	3.75446e-63	37	0.261164
stmn1a	1.99829e-60	-1.79406	0.179	0.702	7.26318e-56	37	0.254986
dut	6.28146e-36	-1.09341	0.135	0.533	2.28312e-31	37	0.253283
fam168a	4.52438e-54	-1.09703	0.157	0.661	1.64448e-49	37	0.237519
vdac3	2.58385e-53	-1.02342	0.157	0.663	9.39152e-49	37	0.236802
ccnd1	7.93452e-39	-1.1574	0.126	0.549	2.88396e-34	37	0.229508
calr	2.38919e-38	-0.986899	0.126	0.551	8.68398e-34	37	0.228675
mdka	5.8276e-61	-2.26088	0.157	0.692	2.11816e-56	37	0.226879
hmgb3a	1.27531e-89	-1.96031	0.188	0.833	4.63537e-85	37	0.22569
zc4h2	6.47626e-40	-1.11127	0.121	0.564	2.35393e-35	37	0.214539
hmgb1b	6.80079e-91	-2.1534	0.179	0.836	2.47188e-86	37	0.214115
nova2	1.02924e-41	-1.46885	0.112	0.566	3.74099e-37	37	0.19788
tgif1	5.60494e-35	-0.771605	0.099	0.511	2.03723e-30	37	0.193738
cd81a	2.96891e-63	-1.37083	0.135	0.719	1.07911e-58	37	0.187761
tuba1a	7.28014e-56	-1.79498	0.121	0.656	2.64611e-51	37	0.184451
marcksl1a	7.37552e-63	-1.44918	0.126	0.699	2.68078e-58	37	0.180258
sinhcafl	2.92474e-53	-1.1411	0.112	0.639	1.06306e-48	37	0.175274
lmnb1	9.88398e-41	-0.773513	0.076	0.53	3.59253e-36	37	0.143396
ewsr1a	1.89879e-53	-0.951975	0.09	0.629	6.90152e-49	37	0.143084
si:ch211-137a8.4	2.05461e-39	-1.1776	0.072	0.519	7.46788e-35	37	0.138728
si:ch211-133n4.4	1.87748e-37	-0.834583	0.063	0.506	6.82408e-33	37	0.124506
sox11b	7.24876e-43	-1.54569	0.067	0.549	2.63471e-38	37	0.12204
marcksb	8.46655e-79	-1.76117	0.085	0.754	3.07734e-74	37	0.112732
tmeff1b	4.18757e-45	-1.19912	0.063	0.56	1.52206e-40	37	0.1125
her15.1	4.88741e-49	-2.51513	0.063	0.579	1.77643e-44	37	0.108808
chd7	8.08011e-40	-0.80805	0.054	0.512	2.93688e-35	37	0.105469
msna	3.09271e-47	-1.03163	0.054	0.578	1.12411e-42	37	0.0934256
si:dkey-56m19.5	1.04053e-44	-1.23049	0.04	0.539	3.78201e-40	37	0.0742115
gjc4b	8.36837e-41	-0.873477	0.036	0.512	3.04165e-36	37	0.0703125
marcksa	2.1591e-42	-0.912274	0.027	0.516	7.84767e-38	37	0.0523256
si:dkey-189h5.6	0	1.9242	0.535	0.001	0	38	535
atp1a1a.3	0	1.60959	0.507	0.002	0	38	253.5
trim35-12	0	1.35662	0.549	0.003	0	38	183
atp1a1a.2	0	1.89222	0.646	0.006	0	38	107.667
foxi3b	0	0.883208	0.576	0.006	0	38	96
si:ch73-359m17.9	0	1.57278	0.549	0.006	0	38	91.5
gsto1	0	1.37535	0.528	0.009	0	38	58.6667
BX000438.2	0	2.17594	0.694	0.012	0	38	57.8333
si:ch211-270g19.5	0	0.666422	0.535	0.011	0	38	48.6364
LOC799574	0	1.99059	0.576	0.013	0	38	44.3077
atp1b1b	0	2.44602	0.681	0.017	0	38	40.0588
zgc:153932	0	1.03479	0.618	0.021	0	38	29.4286
si:dkey-33i11.4	0	3.03517	0.708	0.025	0	38	28.32
LOC108190590	0	0.623484	0.597	0.022	0	38	27.1364
si:dkey-202l22.6	0	0.646608	0.521	0.02	0	38	26.05
si:ch73-31d8.2	0	0.952967	0.799	0.031	0	38	25.7742
rgs5b	0	1.86694	0.639	0.026	0	38	24.5769
CU914622.2	0	0.911108	0.535	0.022	0	38	24.3182
xkr8.2	0	0.800742	0.75	0.033	0	38	22.7273
si:dkey-193p11.2	0	2.86064	0.84	0.037	0	38	22.7027
adgrf6	0	0.670597	0.625	0.028	0	38	22.3214
mmp30	0	1.36426	0.632	0.029	0	38	21.7931
rhcgl1	0	1.73914	0.66	0.031	0	38	21.2903
cldnh	0	1.25307	0.729	0.035	0	38	20.8286
ctss2.2	0	0.88025	0.785	0.038	0	38	20.6579
bik	0	0.967773	0.771	0.038	0	38	20.2895
cxl34b.11	0	1.55529	0.688	0.034	0	38	20.2353
XLOC-011066	0	0.777304	0.583	0.029	0	38	20.1034
LOC100535170	0	2.1399	0.66	0.033	0	38	20
rhcga	0	1.96492	0.75	0.038	0	38	19.7368
eevs	0	0.656751	0.66	0.036	0	38	18.3333
CABZ01027551.1	4.12438e-307	0.886769	0.639	0.037	1.49909e-302	38	17.2703
zgc:100868	0	0.818951	0.708	0.042	0	38	16.8571
elf3	0	0.676761	0.708	0.042	0	38	16.8571
zgc:153911	0	1.26734	0.868	0.054	0	38	16.0741
slc4a4b	1.19006e-261	1.60345	0.562	0.035	4.3255e-257	38	16.0571
epgn	1.94149e-248	1.00185	0.562	0.035	7.05675e-244	38	16.0571
bicdl2l	1.25436e-305	0.727914	0.688	0.043	4.55921e-301	38	16
cldn23a	0	1.22067	0.84	0.054	0	38	15.5556
si:dkey-247k7.2	0	2.10764	0.868	0.056	0	38	15.5
rhbg	0	1.81782	0.778	0.051	0	38	15.2549
zgc:110333	0	1.12516	0.896	0.059	0	38	15.1864
si:dkeyp-51b9.3	1.02884e-271	0.698526	0.667	0.044	3.73952e-267	38	15.1591
si:ch211-207n23.2	0	1.99667	0.771	0.051	0	38	15.1176
oclnb	1.07013e-301	0.693424	0.743	0.05	3.88959e-297	38	14.86
dhrs13a.2	0	1.25336	0.757	0.051	0	38	14.8431
abca12	1.72931e-280	0.653709	0.694	0.047	6.28551e-276	38	14.766
epdl1	0	1.97438	0.986	0.067	0	38	14.7164
scel	0	1.41877	0.896	0.061	0	38	14.6885
grhl1	4.43176e-261	0.54127	0.66	0.045	1.61081e-256	38	14.6667
selenow2b	0	1.31726	0.944	0.065	0	38	14.5231
si:dkeyp-1h4.6	1.17507e-305	1.93744	0.75	0.052	4.27101e-301	38	14.4231
apodb	0	1.37009	0.924	0.065	0	38	14.2154
soul2	0	1.46433	0.938	0.066	0	38	14.2121
si:cabz01007794.1	3.61268e-242	0.746566	0.639	0.045	1.3131e-237	38	14.2
ifi45	5.55674e-278	1.15904	0.694	0.049	2.01971e-273	38	14.1633
abcb5	0	1.3602	0.875	0.063	0	38	13.8889
plekhf1	3.74252e-186	0.580418	0.507	0.037	1.36029e-181	38	13.7027
si:ch211-79k12.1	2.75408e-274	0.819116	0.757	0.056	1.00103e-269	38	13.5179
cldnf	5.11653e-252	0.663294	0.688	0.051	1.8597e-247	38	13.4902
si:ch73-52f15.5	1.79323e-242	0.741498	0.674	0.05	6.51786e-238	38	13.48
fut9d	5.03086e-243	1.31331	0.66	0.049	1.82857e-238	38	13.4694
paqr6	9.06612e-250	0.632145	0.681	0.051	3.29526e-245	38	13.3529
evpla	1.30711e-245	0.504295	0.715	0.054	4.75094e-241	38	13.2407
BX548046.2	1.40927e-223	0.522212	0.632	0.048	5.12227e-219	38	13.1667
si:dkey-33i11.9	2.77851e-243	0.698917	0.694	0.053	1.0099e-238	38	13.0943
klhl24b	1.2428e-238	0.638526	0.667	0.051	4.51719e-234	38	13.0784
myzap	8.7113e-202	0.561235	0.583	0.045	3.1663e-197	38	12.9556
col14a1b	2.33161e-214	0.769418	0.604	0.047	8.47469e-210	38	12.8511
si:dkey-184p9.7	4.63117e-301	1.48014	0.854	0.067	1.68329e-296	38	12.7463
si:ch211-125o16.4	5.20132e-246	0.931057	0.722	0.057	1.89052e-241	38	12.6667
si:dkeyp-86h10.3	1.05499e-205	0.658686	0.618	0.049	3.83459e-201	38	12.6122
si:ch211-217k17.9	3.00116e-234	1.01281	0.681	0.054	1.09083e-229	38	12.6111
ildr1a	1.8914e-231	0.691244	0.688	0.055	6.87466e-227	38	12.5091
ftr83	5.46761e-206	0.586445	0.632	0.051	1.98731e-201	38	12.3922
stx11b.1	1.62242e-219	0.79611	0.674	0.055	5.89699e-215	38	12.2545
gbgt1l4	6.24502e-216	0.541452	0.674	0.055	2.26988e-211	38	12.2545
tmem45b	2.06472e-225	0.617198	0.694	0.057	7.50464e-221	38	12.1754
f2rl1.2	3.58431e-263	0.783438	0.785	0.065	1.30279e-258	38	12.0769
arg2	1.18338e-274	1.08135	0.833	0.069	4.30124e-270	38	12.0725
DSG2	5.105e-205	0.526816	0.646	0.054	1.85551e-200	38	11.963
CR854839.1	2.92397e-201	0.584135	0.639	0.054	1.06278e-196	38	11.8333
cldne	0	1.96301	0.979	0.083	0	38	11.7952
elovl7b	1.64885e-236	1.04112	0.743	0.063	5.99306e-232	38	11.7937
ppl	4.70448e-273	0.850841	0.896	0.078	1.70994e-268	38	11.4872
elovl7a	6.30763e-203	0.672618	0.688	0.06	2.29263e-198	38	11.4667
znf185	1.83558e-209	0.567908	0.708	0.062	6.67177e-205	38	11.4194
stard14	3.18202e-263	1.20993	0.854	0.075	1.15657e-258	38	11.3867
s100w	7.49522e-204	0.770712	0.688	0.061	2.72429e-199	38	11.2787
wu:fa03e10	3.9157e-271	2.0263	0.833	0.074	1.42324e-266	38	11.2568
tmem176l.4	3.19734e-286	1.24656	0.944	0.085	1.16214e-281	38	11.1059
caspb	1.68004e-213	0.742114	0.729	0.066	6.10646e-209	38	11.0455
zgc:111983	4.55017e-243	1.97143	0.771	0.07	1.65385e-238	38	11.0143
cfd	9.04201e-154	0.795154	0.528	0.048	3.2865e-149	38	11
si:ch211-157c3.4	3.93634e-234	0.953863	0.812	0.074	1.43074e-229	38	10.973
si:dkey-87o1.2	1.5987e-250	0.907053	0.889	0.082	5.81081e-246	38	10.8415
si:ch73-204p21.2	5.54931e-167	0.611872	0.604	0.056	2.01701e-162	38	10.7857
si:rp71-77l1.1	2.05052e-203	0.806106	0.708	0.066	7.45303e-199	38	10.7273
si:ch73-347e22.8	1.36644e-179	0.622705	0.653	0.061	4.96659e-175	38	10.7049
eppk1	4.38096e-182	0.500364	0.667	0.063	1.59235e-177	38	10.5873
ptgs2a	3.86085e-217	0.831578	0.771	0.073	1.4033e-212	38	10.5616
foxq1a	6.39899e-234	1.51069	0.799	0.076	2.32584e-229	38	10.5132
gcnt4a	6.22054e-171	0.511347	0.639	0.062	2.26098e-166	38	10.3065
si:ch1073-406l10.2	2.39501e-170	0.851	0.625	0.061	8.70514e-166	38	10.2459
krt15	3.41898e-148	1.76259	0.562	0.056	1.2427e-143	38	10.0357
si:ch211-98n17.5	1.26803e-161	0.540934	0.625	0.063	4.6089e-157	38	9.92063
si:dkey-183i3.5	7.4537e-181	2.42563	0.653	0.066	2.7092e-176	38	9.89394
tmem30b	4.27514e-167	0.53222	0.639	0.065	1.55389e-162	38	9.83077
echdc2	4.27232e-131	0.635794	0.507	0.052	1.55286e-126	38	9.75
zgc:92380	4.21491e-196	0.728656	0.778	0.08	1.53199e-191	38	9.725
klf2b	5.91294e-200	0.905443	0.757	0.078	2.14918e-195	38	9.70513
rnf128a	7.70057e-181	0.659545	0.701	0.073	2.79893e-176	38	9.60274
lye	1.19204e-194	1.08431	0.785	0.083	4.33269e-190	38	9.45783
dsg2.1	2.5725e-181	0.670732	0.722	0.077	9.35026e-177	38	9.37662
sh3d21	4.12885e-185	0.603742	0.764	0.082	1.50071e-180	38	9.31707
mid1ip1a	7.64733e-236	1.48615	0.903	0.097	2.77957e-231	38	9.30928
pof1b	9.09951e-195	0.640083	0.799	0.086	3.3074e-190	38	9.2907
cldn1	1.76444e-155	1.13098	0.639	0.069	6.41322e-151	38	9.26087
oclna	1.51765e-224	0.815276	0.896	0.097	5.51621e-220	38	9.23711
fkbp5	4.45096e-188	0.608882	0.785	0.085	1.61779e-183	38	9.23529
si:ch211-264f5.6	1.14155e-184	0.6191	0.764	0.083	4.14919e-180	38	9.20482
pkp3a	8.96877e-237	0.957958	0.91	0.1	3.25988e-232	38	9.1
nocta	1.79868e-205	0.716254	0.826	0.091	6.53765e-201	38	9.07692
zgc:92313	1.23807e-169	0.59732	0.722	0.08	4.5e-165	38	9.025
nqo1	7.03404e-204	1.04657	0.826	0.092	2.55666e-199	38	8.97826
zgc:136930	3.049e-183	2.47227	0.715	0.08	1.10822e-178	38	8.9375
spint2	1.53272e-252	1.47268	0.986	0.111	5.57097e-248	38	8.88288
zgc:153284	3.94773e-232	1.18491	0.972	0.11	1.43488e-227	38	8.83636
si:dkey-262k9.2	4.49012e-168	0.768241	0.708	0.081	1.63202e-163	38	8.74074
klf2a	6.41539e-119	0.539555	0.556	0.064	2.3318e-114	38	8.6875
spaca4l	2.56597e-155	0.828131	0.701	0.081	9.32654e-151	38	8.65432
cavin2a	1.78129e-167	0.604482	0.764	0.09	6.47446e-163	38	8.48889
si:dkey-33c14.3	2.57144e-214	2.50001	0.847	0.1	9.3464e-210	38	8.47
egr2a	1.52898e-183	0.844938	0.812	0.097	5.55739e-179	38	8.37113
ndrg1a	1.65953e-131	1.13782	0.576	0.069	6.03188e-127	38	8.34783
cldn7b	1.84422e-214	1.13108	0.931	0.112	6.7032e-210	38	8.3125
agr1	3.54508e-172	0.743046	0.812	0.098	1.28853e-167	38	8.28571
itm2bb	1.7042e-214	0.923825	0.917	0.111	6.19427e-210	38	8.26126
klf3	1.18868e-188	0.814535	0.833	0.101	4.32048e-184	38	8.24752
aqp3a	3.92957e-147	0.86769	0.708	0.086	1.42828e-142	38	8.23256
zyg11	1.60859e-145	0.642904	0.674	0.083	5.84675e-141	38	8.12048
stat1a	2.38968e-157	0.646161	0.736	0.091	8.68576e-153	38	8.08791
pmaip1	1.27815e-207	1.19978	0.896	0.111	4.64569e-203	38	8.07207
nfkbiaa	1.74515e-160	0.768678	0.764	0.095	6.34308e-156	38	8.04211
si:dkey-248g15.3	5.08768e-162	1.41099	0.736	0.092	1.84922e-157	38	8
si:ch211-105c13.3	1.20908e-163	1.03051	0.806	0.102	4.39463e-159	38	7.90196
vamp8	1.06199e-145	0.583155	0.75	0.095	3.86003e-141	38	7.89474
tcnbb	1.44868e-164	1.49313	0.757	0.096	5.26551e-160	38	7.88542
gpa33a	1.79743e-155	0.627849	0.799	0.102	6.53311e-151	38	7.83333
zgc:193505	3.14291e-208	1.45376	0.951	0.122	1.14235e-203	38	7.79508
s100v1	4.76379e-143	0.637984	0.771	0.099	1.73149e-138	38	7.78788
spint1a	1.87465e-187	0.866195	0.903	0.117	6.81378e-183	38	7.71795
krt97	3.09803e-118	1.16154	0.618	0.083	1.12604e-113	38	7.44578
si:ch211-212k18.7	2.03239e-148	0.800738	0.764	0.103	7.38711e-144	38	7.41748
hrc	4.65713e-151	1.02477	0.785	0.106	1.69273e-146	38	7.40566
wu:fi04e12	5.31448e-143	0.621414	0.757	0.104	1.93165e-138	38	7.27885
tmem238a	6.90252e-148	0.710239	0.785	0.108	2.50886e-143	38	7.26852
hsd17b12a	4.1688e-103	0.518296	0.611	0.087	1.51523e-98	38	7.02299
fuca2	1.49824e-125	0.605033	0.715	0.102	5.44565e-121	38	7.0098
cldni	1.58448e-120	1.14466	0.674	0.097	5.75912e-116	38	6.94845
cldnb	1.30937e-209	2.08359	1	0.146	4.75918e-205	38	6.84932
dusp2	1.3524e-170	1.23144	0.903	0.133	4.91556e-166	38	6.78947
mhc1zba	6.94608e-164	1.07092	0.861	0.127	2.52469e-159	38	6.77953
mgst1.2	1.83617e-180	1.26045	0.965	0.143	6.67393e-176	38	6.74825
tcima	3.60179e-126	0.781976	0.757	0.113	1.30914e-121	38	6.69912
anxa2a	3.19823e-143	0.901012	0.854	0.128	1.16246e-138	38	6.67188
cdh1	6.81133e-129	0.635739	0.785	0.118	2.47571e-124	38	6.65254
itpkcb	5.43833e-128	0.522156	0.764	0.115	1.97667e-123	38	6.64348
gadd45bb	1.18946e-101	0.524834	0.639	0.097	4.32333e-97	38	6.58763
elovl1b	3.15188e-84	0.541795	0.542	0.083	1.14561e-79	38	6.53012
cd9b	1.75577e-156	0.993166	0.951	0.147	6.38168e-152	38	6.46939
gsto2	1.63202e-143	0.857429	0.861	0.134	5.9319e-139	38	6.42537
sqstm1	1.09046e-127	0.734618	0.799	0.125	3.96349e-123	38	6.392
fbp1a	6.41893e-131	0.734142	0.812	0.129	2.33309e-126	38	6.29457
myh9a	1.22427e-109	0.505439	0.736	0.117	4.44984e-105	38	6.2906
f11r.1	9.22338e-138	0.841953	0.889	0.142	3.35242e-133	38	6.26056
fosl2	3.16208e-118	0.66013	0.757	0.121	1.14932e-113	38	6.2562
lpin1	1.07055e-151	1.21413	0.889	0.143	3.89113e-147	38	6.21678
si:ch211-166a6.5	9.73142e-147	0.979213	0.854	0.14	3.53708e-142	38	6.1
krt17	2.36936e-189	2.38539	0.979	0.161	8.6119e-185	38	6.08075
dnase1l4.1	6.95357e-117	0.606619	0.847	0.14	2.52741e-112	38	6.05
zgc:77439	2.05446e-83	0.625292	0.549	0.091	7.46735e-79	38	6.03297
prr13	1.1211e-159	1.04079	0.944	0.157	4.07486e-155	38	6.01274
pycard	8.14138e-157	1.19792	0.944	0.157	2.95915e-152	38	6.01274
dusp5	2.54499e-74	0.504401	0.528	0.088	9.25027e-70	38	6
hebp2	1.23835e-112	0.68678	0.743	0.124	4.50104e-108	38	5.99194
cyp3c1	9.12035e-104	0.579317	0.75	0.127	3.31497e-99	38	5.90551
zgc:163030	3.39339e-101	0.768787	0.694	0.118	1.2334e-96	38	5.88136
apoeb	1.27711e-94	1.38926	0.632	0.108	4.64192e-90	38	5.85185
hopx	1.55282e-101	0.700763	0.736	0.126	5.64404e-97	38	5.84127
ptgdsb.2	4.14509e-79	0.835557	0.569	0.098	1.50661e-74	38	5.80612
homer2	8.10092e-87	0.508221	0.632	0.109	2.94444e-82	38	5.79817
anxa1a	9.8886e-150	1.5565	0.944	0.163	3.59421e-145	38	5.79141
anxa1c	2.63002e-129	0.989097	0.84	0.146	9.55932e-125	38	5.75342
si:dkey-204f11.64	4.49162e-100	0.582496	0.757	0.132	1.63257e-95	38	5.73485
nr4a1	1.48638e-134	0.912019	0.882	0.155	5.40254e-130	38	5.69032
arl5c	3.2656e-106	0.633802	0.75	0.132	1.18695e-101	38	5.68182
s100v2	1.59717e-141	1.11819	0.931	0.167	5.80524e-137	38	5.57485
sec23b	5.48863e-147	1.16221	0.896	0.161	1.99495e-142	38	5.56522
sik1	8.32667e-122	0.731926	0.833	0.15	3.02649e-117	38	5.55333
lxn	3.25169e-115	0.72958	0.854	0.155	1.18189e-110	38	5.50968
xiap	6.48087e-89	0.504037	0.688	0.125	2.3556e-84	38	5.504
fuca1.1	3.26356e-122	1.12646	0.826	0.151	1.18621e-117	38	5.4702
ezrb	5.22966e-105	0.560005	0.812	0.149	1.90082e-100	38	5.44966
ets2	9.49561e-96	0.543157	0.743	0.137	3.45137e-91	38	5.42336
fabp10a	6.91678e-68	-0.690248	0.611	0.113	2.51404e-63	38	5.40708
hbegfa	8.56967e-95	0.555338	0.75	0.139	3.11482e-90	38	5.39568
itgb4	1.74559e-68	0.50846	0.562	0.106	6.3447e-64	38	5.30189
nudt4a	5.49613e-62	0.558959	0.507	0.098	1.99768e-57	38	5.17347
nfe2l2a	4.9889e-117	0.860645	0.882	0.174	1.81331e-112	38	5.06897
arhgdig	4.41042e-103	0.73821	0.882	0.174	1.60306e-98	38	5.06897
si:ch73-335l21.4	2.27541e-132	1.4614	0.917	0.182	8.27044e-128	38	5.03846
epcam	5.85479e-152	1.87442	1	0.206	2.12804e-147	38	4.85437
cast	3.95426e-91	0.612338	0.806	0.167	1.43726e-86	38	4.82635
apoa2	7.16026e-75	-0.965754	0.806	0.167	2.60254e-70	38	4.82635
ptgdsb.1	6.57249e-101	1.88716	0.778	0.164	2.3889e-96	38	4.7439
jund	3.45559e-98	0.790417	0.819	0.174	1.256e-93	38	4.7069
phlda2	3.75316e-92	0.849069	0.833	0.178	1.36416e-87	38	4.67978
crema	5.78461e-109	0.824578	0.875	0.188	2.10253e-104	38	4.65426
wu:fb18f06	1.26457e-144	1.60475	1	0.217	4.59632e-140	38	4.60829
rbp4	6.08999e-88	1.08739	0.792	0.172	2.21353e-83	38	4.60465
apoa1b	2.04513e-53	-0.682416	0.625	0.136	7.43343e-49	38	4.59559
lgals1l1	2.76601e-68	1.50713	0.59	0.129	1.00536e-63	38	4.57364
fosb	4.31129e-103	1.34985	0.861	0.192	1.56702e-98	38	4.48438
cfl1l	6.53458e-132	1.59776	1	0.223	2.37512e-127	38	4.4843
cebpb	1.39622e-120	1.27157	0.958	0.215	5.07486e-116	38	4.45581
cdkn1a	1.1255e-74	0.618999	0.736	0.166	4.09087e-70	38	4.43373
pnp5a	6.35481e-114	1.41462	0.889	0.203	2.30978e-109	38	4.37931
si:ch211-195b11.3	2.47797e-134	1.38252	1	0.233	9.00667e-130	38	4.29185
fosl1a	5.3009e-74	0.613858	0.771	0.181	1.92672e-69	38	4.25967
ckap4	1.18453e-69	0.605083	0.75	0.178	4.30542e-65	38	4.21348
krt91	1.94058e-153	2.92835	0.993	0.236	7.05341e-149	38	4.20763
gadd45ba	1.07558e-82	0.757807	0.861	0.207	3.9094e-78	38	4.15942
col4a5	1.04645e-48	0.587452	0.562	0.136	3.80353e-44	38	4.13235
lgals3b	1.06206e-107	0.985835	0.938	0.227	3.86028e-103	38	4.13216
ddit3	4.50001e-85	0.897749	0.861	0.217	1.63562e-80	38	3.96774
zgc:194246	5.80132e-52	0.787804	0.597	0.153	2.10861e-47	38	3.90196
b2ml	5.71556e-87	0.875219	0.875	0.225	2.07743e-82	38	3.88889
s100a10b	1.14223e-104	1.2921	0.965	0.255	4.15167e-100	38	3.78431
zfand5a	4.84267e-99	0.881507	0.931	0.247	1.76016e-94	38	3.76923
tspo	6.68297e-67	0.614502	0.868	0.233	2.42906e-62	38	3.72532
jupa	1.11517e-84	0.72685	0.938	0.252	4.0533e-80	38	3.72222
bloc1s6	2.70808e-60	0.532803	0.764	0.207	9.84305e-56	38	3.69082
si:ch211-39k3.2	5.22966e-43	0.609371	0.542	0.147	1.90082e-38	38	3.68707
ahnak	4.49326e-79	0.692885	0.924	0.251	1.63316e-74	38	3.68127
krtt1c19e	2.36896e-107	2.26984	0.903	0.246	8.61045e-103	38	3.67073
eif4ebp3	2.05616e-74	0.740128	0.833	0.233	7.47354e-70	38	3.57511
ndrg3a	1.17928e-50	0.936269	0.632	0.182	4.28634e-46	38	3.47253
tmem59	7.99154e-66	0.64067	0.854	0.248	2.90468e-61	38	3.44355
zgc:92242	5.32529e-63	0.694889	0.812	0.24	1.93558e-58	38	3.38333
exosc1	1.90926e-72	0.718229	0.826	0.245	6.93958e-68	38	3.37143
cebpd	5.1931e-71	0.845818	0.91	0.272	1.88753e-66	38	3.34559
FQ323156.1	6.00378e-61	0.571756	0.882	0.267	2.18219e-56	38	3.30337
col1a1b	5.65039e-45	0.967749	0.639	0.199	2.05375e-40	38	3.21106
icn2	7.96966e-111	1.74145	0.979	0.305	2.89673e-106	38	3.20984
egr1	3.48865e-93	1.14639	0.965	0.301	1.26802e-88	38	3.20598
col11a1a	8.00401e-43	0.617719	0.618	0.194	2.90922e-38	38	3.18557
ccng2	7.41958e-70	0.77742	0.924	0.291	2.6968e-65	38	3.17526
perp	1.375e-90	0.928986	0.958	0.305	4.9977e-86	38	3.14098
mcl1b	7.7462e-75	0.84856	0.938	0.304	2.81551e-70	38	3.08553
si:dkey-16p21.8	1.01352e-67	0.747096	0.91	0.296	3.68383e-63	38	3.07432
capns1a	5.64007e-82	0.877244	0.979	0.322	2.05e-77	38	3.04037
csrnp1b	5.53285e-65	0.74082	0.875	0.288	2.01103e-60	38	3.03819
krt5	8.36575e-99	2.13709	0.951	0.314	3.0407e-94	38	3.02866
slc20a1b	2.54665e-83	0.969631	0.917	0.304	9.25633e-79	38	3.01645
slc38a5b	2.30453e-87	0.993434	0.938	0.312	8.37627e-83	38	3.00641
si:dkey-11f4.14	9.77451e-45	0.505599	0.764	0.255	3.55274e-40	38	2.99608
tmsb1	8.60817e-96	1.48726	1	0.344	3.12881e-91	38	2.90698
postnb	2.51643e-27	0.520755	0.576	0.206	9.14646e-23	38	2.79612
ier2b	5.17452e-78	1.0683	0.979	0.351	1.88078e-73	38	2.78917
tob1b	1.07134e-89	1.15442	0.993	0.361	3.894e-85	38	2.75069
ppifb	6.19241e-60	0.728506	0.889	0.324	2.25076e-55	38	2.74383
icn	1.78087e-98	1.48766	1	0.365	6.47294e-94	38	2.73973
tdh	1.54879e-97	1.39432	0.972	0.355	5.62937e-93	38	2.73803
zgc:162730	2.36777e-77	1.10246	1	0.373	8.60614e-73	38	2.68097
dusp1	9.55275e-61	0.744046	0.958	0.361	3.47214e-56	38	2.65374
si:dkey-112e7.2	2.69779e-68	0.830031	0.938	0.355	9.80566e-64	38	2.64225
col1a2	2.25955e-32	0.662836	0.667	0.263	8.21278e-28	38	2.53612
zgc:110339	1.26907e-46	0.893516	0.91	0.37	4.61271e-42	38	2.45946
ucp2	3.30259e-61	0.729206	0.965	0.398	1.20039e-56	38	2.42462
chmp1b	7.79931e-41	0.580011	0.868	0.359	2.83482e-36	38	2.41783
cox17	8.5095e-73	0.92229	0.986	0.411	3.09295e-68	38	2.39903
jagn1b	1.1465e-22	0.568748	0.625	0.261	4.1672e-18	38	2.39464
prdx5	3.47158e-59	1.31752	0.951	0.408	1.26182e-54	38	2.33088
mknk2b	1.28348e-43	0.614216	0.833	0.358	4.66507e-39	38	2.32682
atp5if1b	1.16899e-52	0.75621	0.965	0.433	4.24891e-48	38	2.22864
pfn1	1.64809e-79	1.44304	0.986	0.446	5.99033e-75	38	2.21076
aldob	4.12945e-72	1.00997	0.979	0.444	1.50093e-67	38	2.20495
smdt1b	4.96305e-50	0.7403	0.958	0.437	1.80392e-45	38	2.19222
ddt	3.80467e-32	0.905959	0.868	0.399	1.38289e-27	38	2.17544
XLOC-044191	2.37744e-68	1.37884	0.951	0.462	8.64127e-64	38	2.05844
glo1	6.89737e-39	0.560734	0.889	0.437	2.50699e-34	38	2.03432
junba	6.09819e-58	0.965687	0.993	0.512	2.21651e-53	38	1.93945
prelid3b	1.64831e-61	0.850599	0.958	0.495	5.99111e-57	38	1.93535
gstp1	1.45198e-26	0.585272	0.882	0.461	5.2775e-22	38	1.91323
chac1	1.34969e-82	1.50649	0.986	0.521	4.90572e-78	38	1.89251
sod1	4.58656e-52	0.968634	0.979	0.519	1.66708e-47	38	1.88632
ppil1	9.64423e-19	0.774141	0.778	0.416	3.50539e-14	38	1.87019
ier2a	7.39983e-40	0.584057	0.993	0.534	2.68962e-35	38	1.85955
pvalb2	1.75497e-07	-1.23562	0.903	0.5	0.00637878	38	1.806
pvalb1	6.29907e-07	-1.10073	0.903	0.503	0.0228952	38	1.79523
midn	1.8145e-49	1.10601	0.882	0.51	6.59517e-45	38	1.72941
hdlbpa	6.07103e-38	0.604936	0.951	0.552	2.20664e-33	38	1.72283
cst14a.2	1.80391e-29	0.514459	0.965	0.573	6.55668e-25	38	1.68412
selenow1	7.34251e-75	1.32633	1	0.61	2.66878e-70	38	1.63934
ctsla	2.82488e-45	0.746637	0.986	0.604	1.02676e-40	38	1.63245
ddx21	8.25247e-31	0.56309	0.896	0.554	2.99952e-26	38	1.61733
cyt1l	4.46251e-53	0.843809	0.931	0.604	1.62199e-48	38	1.54139
mcl1a	5.37493e-74	1.30482	0.993	0.652	1.95363e-69	38	1.52301
cyt1	1.27411e-65	1.63111	0.972	0.678	4.63099e-61	38	1.43363
mdh2	2.55874e-25	0.561587	0.986	0.689	9.30025e-21	38	1.43106
btg2	1.64674e-60	0.992227	0.993	0.701	5.98541e-56	38	1.41655
eef1da	1.75981e-66	1.12094	1	0.728	6.39638e-62	38	1.37363
sparc	1.191e-13	0.584993	0.708	0.526	4.32894e-09	38	1.34601
fosab	2.43962e-29	0.573555	0.979	0.729	8.8673e-25	38	1.34294
romo1	4.66168e-54	0.767542	0.993	0.767	1.69438e-49	38	1.29465
ubb	1.91421e-34	0.752242	0.993	0.794	6.95757e-30	38	1.25063
krt4	5.09656e-73	1.42695	1	0.822	1.85245e-68	38	1.21655
npm1a	0.00187363	-0.707882	0.833	0.691	1	38	1.2055
actc1b	0.000994632	-1.95485	0.854	0.725	1	38	1.17793
aldoaa	1.01485e-10	-0.542052	0.875	0.773	3.68866e-06	38	1.13195
mt-nd3	7.93043e-18	0.77001	1	0.89	2.88247e-13	38	1.1236
ncl	2.19552e-06	-0.542991	0.889	0.792	0.0798006	38	1.12247
nop56	3.8999e-06	-0.500425	0.757	0.68	0.14175	38	1.11324
snu13b	1.15987e-05	-0.546115	0.75	0.675	0.42158	38	1.11111
ssr2	2.98442e-09	-0.522242	0.792	0.724	0.000108475	38	1.09392
cnbpa	1.09433e-14	-0.543612	0.917	0.84	3.97758e-10	38	1.09167
banf1	3.71376e-10	-0.638754	0.75	0.691	1.34984e-05	38	1.08538
atp5mc3a	4.44176e-18	-0.514941	0.917	0.85	1.61445e-13	38	1.07882
oaz1b	3.83471e-11	-0.54315	0.924	0.858	1.3938e-06	38	1.07692
ranbp1	8.63533e-16	-0.736242	0.826	0.777	3.13868e-11	38	1.06306
fabp3	1.72406e-18	-0.976575	0.924	0.873	6.26645e-14	38	1.05842
ssr4	5.98886e-16	-0.604104	0.868	0.821	2.17677e-11	38	1.05725
csnk2b	4.29705e-20	-0.562462	0.875	0.828	1.56185e-15	38	1.05676
mt-nd4	9.83392e-12	0.52676	1	0.948	3.57433e-07	38	1.05485
h2afx1	2.5329e-16	-0.903061	0.931	0.883	9.20635e-12	38	1.05436
ppib	1.62613e-12	-0.550894	0.917	0.871	5.91049e-08	38	1.05281
gnb1b	2.25212e-16	-0.629255	0.847	0.807	8.18579e-12	38	1.04957
calm2b	1.24414e-17	-0.696328	0.965	0.921	4.52207e-13	38	1.04777
pa2g4a	2.50063e-07	-0.529508	0.625	0.597	0.00908905	38	1.0469
arl6ip1	2.90668e-06	-0.513947	0.653	0.625	0.105649	38	1.0448
dynlrb1	1.51144e-11	-0.502228	0.764	0.734	5.49364e-07	38	1.04087
sumo2b	2.05043e-23	-0.586609	0.931	0.898	7.45271e-19	38	1.03675
ubc	2.4554e-18	-0.533459	0.979	0.95	8.92465e-14	38	1.03053
atp5mc3b	5.66683e-41	0.692451	1	0.973	2.05972e-36	38	1.02775
hmgb2a	2.35675e-31	-1.78875	0.979	0.955	8.56608e-27	38	1.02513
nop58	1.09468e-08	-0.714915	0.618	0.603	0.000397882	38	1.02488
rpl22l1	4.60714e-27	-0.570084	0.972	0.949	1.67456e-22	38	1.02424
mt-co1	1.11792e-49	1.02184	1	0.979	4.06329e-45	38	1.02145
eif2s2	3.71639e-16	-0.544417	0.868	0.853	1.3508e-11	38	1.01758
btf3	5.60592e-49	0.537871	1	0.985	2.03758e-44	38	1.01523
id1	1.79071e-12	-1.38211	0.743	0.732	6.5087e-08	38	1.01503
mt-cyb	2.45013e-23	0.708044	1	0.987	8.90548e-19	38	1.01317
nap1l1	7.83808e-17	-0.727115	0.771	0.761	2.84891e-12	38	1.01314
dkc1	1.89605e-06	-0.626627	0.549	0.543	0.0689156	38	1.01105
COX3	7.61787e-32	0.888689	1	0.991	2.76887e-27	38	1.00908
mt-atp6	1.49248e-09	0.557333	1	0.991	5.42471e-05	38	1.00908
tma7	2.66852e-21	-0.587471	0.903	0.896	9.69925e-17	38	1.00781
ran	2.72656e-27	-0.696582	0.979	0.973	9.91024e-23	38	1.00617
khdrbs1a	5.64261e-52	-1.52341	0.972	0.968	2.05092e-47	38	1.00413
h3f3c	2.00843e-34	-0.951077	0.972	0.968	7.30004e-30	38	1.00413
h3f3d	7.23258e-60	-1.259	1	0.996	2.62883e-55	38	1.00402
mt-co2	2.92887e-29	0.775943	1	0.997	1.06456e-24	38	1.00301
rplp2	4.86638e-77	0.716309	1	0.999	1.76878e-72	38	1.001
cirbpb	3.3678e-55	-1.23954	0.993	0.994	1.22409e-50	38	0.998994
fkbp1aa	5.06317e-45	-0.830965	0.979	0.98	1.84031e-40	38	0.99898
si:ch73-281n10.2	1.1347e-44	-1.65605	0.958	0.961	4.12428e-40	38	0.996878
calm3b	1.89702e-30	-0.804869	0.896	0.9	6.89511e-26	38	0.995556
ddx61	6.10062e-15	-0.618224	0.729	0.734	2.21739e-10	38	0.993188
psma8	4.07116e-16	-0.55818	0.757	0.764	1.47975e-11	38	0.990838
eif3ba	1.62827e-17	-0.518009	0.833	0.841	5.91827e-13	38	0.990488
eif4a1a	5.44813e-21	-0.728434	0.799	0.807	1.98023e-16	38	0.990087
pomp	1.40791e-15	-0.546396	0.799	0.807	5.11733e-11	38	0.990087
si:ch73-1a9.3	1.724e-64	-1.99181	0.972	0.983	6.26623e-60	38	0.98881
ptmab	6.42842e-58	-2.13604	0.972	0.983	2.33654e-53	38	0.98881
tubb4b	1.1716e-36	-1.00895	0.951	0.962	4.25843e-32	38	0.988565
tuba8l4	1.37684e-29	-1.15002	0.826	0.836	5.00439e-25	38	0.988038
hnrnpa0l	4.77936e-40	-0.923629	0.972	0.984	1.73716e-35	38	0.987805
h3f3a	1.31086e-51	-1.73407	0.931	0.946	4.76457e-47	38	0.984144
ywhaqb	3.25315e-12	-0.526635	0.688	0.701	1.18242e-07	38	0.981455
srsf7a	6.32093e-15	-0.560585	0.715	0.729	2.29747e-10	38	0.980796
hnrnpaba	8.88402e-58	-1.6656	0.951	0.974	3.22908e-53	38	0.976386
ctnnb1	1.31528e-16	-0.727524	0.722	0.74	4.78064e-12	38	0.975676
hmgn2	1.56795e-56	-2.33389	0.951	0.978	5.69903e-52	38	0.972393
zgc:91910	6.5867e-14	-0.532374	0.681	0.701	2.39407e-09	38	0.971469
sem1	4.39941e-19	-0.558149	0.812	0.836	1.59905e-14	38	0.971292
calm2a	2.67354e-08	-0.587915	0.646	0.668	0.00097175	38	0.967066
cct3	8.22145e-27	-0.748807	0.778	0.807	2.98825e-22	38	0.964064
bud31	9.80516e-21	-0.64745	0.729	0.757	3.56388e-16	38	0.963012
skp1	7.77996e-24	-0.642401	0.799	0.833	2.82778e-19	38	0.959184
sumo3a	4.96555e-45	-1.32638	0.868	0.906	1.80483e-40	38	0.958057
cirbpa	2.57345e-55	-1.58103	0.931	0.974	9.35372e-51	38	0.955852
dynll1	9.0702e-27	-0.832611	0.854	0.899	3.29675e-22	38	0.949944
rbm8a	1.02486e-33	-0.812165	0.826	0.873	3.72506e-29	38	0.946163
erh	2.26626e-23	-0.634459	0.806	0.854	8.23718e-19	38	0.943794
psmb3	3.4413e-13	-0.523539	0.681	0.726	1.25081e-08	38	0.938017
hmgn6	3.36838e-63	-1.79258	0.903	0.964	1.2243e-58	38	0.936722
anp32a	1.36181e-35	-1.03897	0.812	0.867	4.94977e-31	38	0.936563
pabpn1	1.2007e-17	-0.587441	0.694	0.742	4.36417e-13	38	0.93531
vdac1	6.58748e-23	-0.688442	0.757	0.812	2.39435e-18	38	0.932266
rhoaa	3.53799e-18	-0.627366	0.688	0.738	1.28595e-13	38	0.932249
acin1a	4.88694e-18	-0.668082	0.688	0.738	1.77626e-13	38	0.932249
ptmaa	5.64523e-30	-1.37515	0.861	0.924	2.05187e-25	38	0.931818
cct5	1.00809e-24	-0.674573	0.785	0.843	3.66409e-20	38	0.931198
ssr3	1.15923e-18	-0.753529	0.688	0.742	4.21345e-14	38	0.927224
rbm4.3	3.7941e-37	-1.04758	0.806	0.87	1.37904e-32	38	0.926437
h2afvb	8.00501e-53	-1.57071	0.861	0.93	2.90958e-48	38	0.925806
selenof	1.55993e-14	-0.554638	0.667	0.721	5.66989e-10	38	0.925104
hnrnpa1b	2.69729e-19	-0.814658	0.674	0.729	9.80384e-15	38	0.924554
hbae3	2.87505e-05	-2.63819	0.472	0.513	1	38	0.920078
hnrnpa0b	4.12414e-52	-1.44765	0.861	0.937	1.499e-47	38	0.91889
ywhae1	2.1145e-31	-0.832418	0.792	0.863	7.68557e-27	38	0.917729
dbi	7.22705e-12	-0.524945	0.604	0.66	2.62682e-07	38	0.915152
psmb6	4.84444e-20	-0.591116	0.729	0.797	1.76081e-15	38	0.91468
wu:fb55g09	1.01079e-15	-0.68088	0.653	0.716	3.67391e-11	38	0.912011
dpy30	2.30634e-17	-0.613833	0.653	0.72	8.38286e-13	38	0.906944
cct2	3.15945e-21	-0.613928	0.729	0.808	1.14836e-16	38	0.902228
syncrip	2.96123e-39	-1.00408	0.778	0.872	1.07632e-34	38	0.892202
setb	4.83941e-45	-1.25151	0.799	0.896	1.75898e-40	38	0.891741
polr2l	2.42766e-14	-0.590075	0.59	0.662	8.82381e-10	38	0.891239
eif5a2	5.11646e-43	-1.04411	0.799	0.897	1.85968e-38	38	0.890747
sf3a2	2.68387e-13	-0.55278	0.562	0.636	9.75507e-09	38	0.883648
rad21a	5.41097e-20	-0.800818	0.625	0.71	1.96673e-15	38	0.880282
bzw1a	1.393e-07	-0.572531	0.514	0.584	0.00506314	38	0.880137
anp32b	6.42127e-22	-0.935808	0.646	0.734	2.33394e-17	38	0.880109
sap18	5.27218e-26	-0.744503	0.674	0.772	1.91628e-21	38	0.873057
h2afy2	9.48003e-12	-0.5812	0.59	0.679	3.44571e-07	38	0.868925
psmb7	1.48578e-31	-0.833257	0.715	0.829	5.40036e-27	38	0.862485
ebna1bp2	2.49983e-08	-0.515803	0.451	0.523	0.000908612	38	0.862333
prmt1	4.53268e-19	-0.810294	0.632	0.733	1.64749e-14	38	0.86221
taf15	8.69457e-22	-0.755911	0.618	0.719	3.16022e-17	38	0.859527
anp32e	9.04806e-11	-0.572463	0.59	0.688	3.2887e-06	38	0.857558
u2af1	8.54319e-14	-0.558823	0.556	0.649	3.10519e-09	38	0.856703
lsm5	2.64747e-18	-0.646546	0.597	0.697	9.62274e-14	38	0.856528
ube2ib	4.35709e-22	-0.714425	0.632	0.738	1.58367e-17	38	0.856369
hnrnpabb	1.76507e-51	-1.49467	0.778	0.909	6.4155e-47	38	0.855886
hmga1a	6.73807e-64	-2.46398	0.812	0.949	2.44909e-59	38	0.855638
hmgb2b	1.02717e-57	-2.2071	0.792	0.926	3.73346e-53	38	0.855292
hmgn7	3.48102e-59	-1.38827	0.806	0.952	1.26525e-54	38	0.846639
fkbp3	1.86612e-16	-0.60995	0.569	0.674	6.78278e-12	38	0.844214
stmn1a	8.44135e-18	-1.1982	0.59	0.7	3.06818e-13	38	0.842857
igf2bp1	2.46365e-20	-0.795851	0.59	0.701	8.95463e-16	38	0.841655
polr2d	2.93356e-15	-0.582566	0.542	0.646	1.06626e-10	38	0.839009
flot2a	1.79322e-12	-0.606089	0.528	0.63	6.5178e-08	38	0.838095
snrpb	5.2638e-43	-1.11856	0.729	0.873	1.91323e-38	38	0.835052
pcna	8.63398e-17	-1.57364	0.549	0.658	3.13819e-12	38	0.834347
lsm7	6.17897e-23	-0.722601	0.625	0.75	2.24587e-18	38	0.833333
khsrp	1.45737e-16	-0.68992	0.549	0.659	5.29712e-12	38	0.83308
elof1	1.29052e-11	-0.556071	0.521	0.629	4.69064e-07	38	0.828299
psma3	9.01134e-27	-0.786827	0.646	0.78	3.27535e-22	38	0.828205
hbbe1.3	3.0746e-13	-2.88264	0.528	0.642	1.11752e-08	38	0.82243
snrpf	2.05593e-36	-1.06785	0.681	0.829	7.4727e-32	38	0.821472
ptp4a1	1.36515e-14	-0.678382	0.542	0.66	4.96191e-10	38	0.821212
celf2	1.05663e-09	-0.774252	0.493	0.603	3.84052e-05	38	0.817579
snrpd1	4.54276e-35	-1.1086	0.66	0.809	1.65116e-30	38	0.815822
h2afva	1.14151e-24	-0.819304	0.632	0.78	4.14905e-20	38	0.810256
snrpg	6.15462e-36	-1.04774	0.66	0.815	2.23702e-31	38	0.809816
srsf2a	6.10905e-32	-0.918496	0.646	0.802	2.22046e-27	38	0.805486
pa2g4b	1.95876e-12	-0.59887	0.465	0.579	7.11951e-08	38	0.803109
pbx4	1.07279e-13	-0.726276	0.479	0.597	3.89928e-09	38	0.802345
ddx39ab	6.09163e-29	-0.918299	0.611	0.762	2.21413e-24	38	0.801837
eif4h	8.36921e-14	-0.56907	0.493	0.615	3.04196e-09	38	0.801626
srsf3b	1.79393e-40	-1.09805	0.667	0.836	6.5204e-36	38	0.797847
sub1a	2.84326e-43	-1.16137	0.681	0.855	1.03344e-38	38	0.796491
seta	2.70142e-47	-1.56834	0.694	0.874	9.81887e-43	38	0.79405
ube2e1	3.62222e-13	-0.56385	0.486	0.613	1.31657e-08	38	0.792822
snrpe	4.85996e-39	-1.11634	0.653	0.827	1.76645e-34	38	0.789601
cbx1a	8.0421e-11	-0.568453	0.424	0.538	2.92306e-06	38	0.788104
spcs3	1.22649e-13	-0.556798	0.479	0.609	4.45791e-09	38	0.786535
morf4l1	1.94112e-15	-0.605079	0.507	0.645	7.05538e-11	38	0.786047
cfl1	2.55463e-65	-1.82784	0.75	0.956	9.28532e-61	38	0.784519
cbx3a	1.89895e-36	-1.17603	0.632	0.811	6.90211e-32	38	0.779285
meaf6	4.61299e-17	-0.607686	0.521	0.67	1.67668e-12	38	0.777612
khdrbs1b	3.97335e-11	-0.559754	0.41	0.528	1.44419e-06	38	0.776515
abcf1	1.03893e-15	-0.707179	0.479	0.617	3.77621e-11	38	0.776337
srsf11	1.01515e-18	-0.700485	0.521	0.673	3.68978e-14	38	0.774146
psmd7	9.16814e-17	-0.642157	0.493	0.638	3.33234e-12	38	0.772727
lsm3	4.19515e-15	-0.593243	0.479	0.62	1.52481e-10	38	0.772581
snrpd2	9.76896e-42	-1.13607	0.639	0.828	3.55072e-37	38	0.771739
ostc	2.59118e-10	-0.503318	0.438	0.568	9.41817e-06	38	0.771127
sf3b5	1.4578e-28	-0.869338	0.569	0.742	5.29866e-24	38	0.766846
hmgn3	7.88328e-18	-0.766354	0.507	0.665	2.86534e-13	38	0.762406
psmd14	1.36109e-12	-0.533221	0.431	0.568	4.94715e-08	38	0.758803
g3bp1	1.23064e-14	-0.678541	0.444	0.588	4.47302e-10	38	0.755102
hbae1.1	8.33892e-15	-3.07343	0.479	0.635	3.03095e-10	38	0.754331
hnrnpk	1.63261e-17	-0.644888	0.493	0.655	5.93404e-13	38	0.752672
lsm4	1.09998e-17	-0.603664	0.493	0.657	3.9981e-13	38	0.750381
tra2a	1.77562e-12	-0.539512	0.444	0.593	6.45383e-08	38	0.748735
ewsr1b	2.07723e-23	-0.782314	0.535	0.717	7.55011e-19	38	0.746165
si:ch211-222l21.1	6.30118e-56	-2.40266	0.674	0.907	2.29029e-51	38	0.743109
si:ch211-51e12.7	1.66715e-28	-0.928762	0.549	0.741	6.05961e-24	38	0.740891
apex1	2.39707e-18	-0.771563	0.465	0.631	8.71265e-14	38	0.736926
psmc6	9.47373e-13	-0.538591	0.424	0.577	3.44342e-08	38	0.734835
elavl1a	1.67266e-12	-0.555383	0.417	0.569	6.07962e-08	38	0.732865
spcs2	2.10738e-14	-0.577441	0.431	0.59	7.65969e-10	38	0.730508
chrac1	1.897e-11	-0.526595	0.389	0.534	6.89502e-07	38	0.728464
hmgb1a	1.2072e-33	-1.27948	0.597	0.821	4.3878e-29	38	0.727162
mcm7	2.91348e-14	-0.870882	0.41	0.564	1.05896e-09	38	0.72695
cbx5	5.83177e-33	-0.995362	0.569	0.784	2.11967e-28	38	0.725765
lsm6	9.0487e-24	-0.807386	0.507	0.7	3.28893e-19	38	0.724286
smndc1	1.38871e-14	-0.58292	0.431	0.597	5.04755e-10	38	0.721943
ptgr1	3.42342e-11	-0.50142	0.417	0.58	1.24431e-06	38	0.718966
atf7ip	7.44918e-14	-0.619659	0.403	0.572	2.70755e-09	38	0.704545
ctbp1	6.22688e-13	-0.596963	0.389	0.557	2.26328e-08	38	0.698384
smarca4a	2.65346e-19	-0.77015	0.444	0.636	9.64453e-15	38	0.698113
chd4b	5.19792e-25	-0.987987	0.486	0.697	1.88929e-20	38	0.697274
hnrnph1l	1.70295e-20	-0.799245	0.444	0.639	6.18973e-16	38	0.694836
si:dkey-67c22.2	1.31912e-12	-0.573047	0.382	0.551	4.79462e-08	38	0.693285
tomm22	1.60302e-12	-0.530427	0.375	0.545	5.82649e-08	38	0.688073
rtf1	4.42683e-11	-0.502997	0.368	0.539	1.60902e-06	38	0.682746
hdac1	1.05254e-43	-1.29487	0.562	0.826	3.82565e-39	38	0.680387
clta	4.27053e-19	-0.664135	0.451	0.665	1.55221e-14	38	0.678195
snrpa	4.08453e-13	-0.557308	0.368	0.548	1.48461e-08	38	0.671533
smarce1	5.52216e-40	-1.22485	0.535	0.801	2.00714e-35	38	0.667915
psmd8	1.79299e-15	-0.622031	0.403	0.606	6.51698e-11	38	0.665017
eny2	2.60507e-17	-0.642731	0.41	0.624	9.46867e-13	38	0.657051
dnajc8	2.39383e-11	-0.506227	0.326	0.503	8.70084e-07	38	0.648111
nono	8.46714e-24	-0.880971	0.444	0.686	3.07755e-19	38	0.64723
ilf2	6.49285e-38	-1.12129	0.507	0.788	2.35996e-33	38	0.643401
hnrnpa1a	4.75047e-20	-0.745255	0.417	0.652	1.72665e-15	38	0.639571
psmd1	4.47435e-12	-0.520964	0.347	0.543	1.62629e-07	38	0.639042
srsf9	1.63642e-15	-0.632113	0.354	0.558	5.94791e-11	38	0.634409
tubb2b	5.87213e-57	-2.33318	0.556	0.88	2.13434e-52	38	0.631818
rpa3	1.59089e-13	-0.776176	0.326	0.522	5.7824e-09	38	0.624521
ddx39aa	1.0586e-30	-0.912746	0.451	0.729	3.84769e-26	38	0.618656
smc1al	1.18335e-25	-0.916959	0.424	0.686	4.30112e-21	38	0.618076
fabp7a	2.19768e-14	-2.01829	0.354	0.573	7.98789e-10	38	0.617801
pdap1a	3.42575e-21	-0.823249	0.382	0.621	1.24516e-16	38	0.615137
sec11a	2.13056e-20	-0.708313	0.382	0.621	7.74396e-16	38	0.615137
top1l	1.10489e-20	-0.853269	0.375	0.617	4.01595e-16	38	0.60778
psma6a	6.9624e-18	-0.644327	0.368	0.606	2.53062e-13	38	0.607261
srsf4	3.03624e-19	-0.729483	0.361	0.6	1.10358e-14	38	0.601667
nsfl1c	5.36969e-13	-0.514767	0.312	0.522	1.95172e-08	38	0.597701
baz1b	1.44661e-14	-0.769292	0.312	0.526	5.25801e-10	38	0.593156
ppid	2.33094e-18	-0.654914	0.354	0.6	8.47226e-14	38	0.59
magoh	3.36839e-20	-0.727621	0.361	0.615	1.22431e-15	38	0.586992
hnrnpl2	3.9739e-17	-0.62358	0.34	0.582	1.44439e-12	38	0.584192
snrpd3l	4.23563e-28	-0.870797	0.41	0.703	1.53952e-23	38	0.583215
phf5a	9.33876e-24	-0.778616	0.375	0.645	3.39436e-19	38	0.581395
nucks1a	1.34923e-52	-1.62686	0.493	0.848	4.90405e-48	38	0.581368
sumo3b	2.05e-38	-1.38131	0.444	0.764	7.45115e-34	38	0.581152
nudc	1.79683e-16	-0.625245	0.326	0.566	6.53095e-12	38	0.575972
tardbp	1.93075e-16	-0.653772	0.319	0.566	7.01771e-12	38	0.563604
ptges3b	2.54137e-24	-0.822207	0.375	0.667	9.23713e-20	38	0.562219
rcc2	5.57155e-19	-0.785093	0.326	0.588	2.02509e-14	38	0.554422
brd3b	1.86883e-16	-0.635429	0.299	0.54	6.79265e-12	38	0.553704
sf3b2	1.65803e-16	-0.60433	0.306	0.558	6.02643e-12	38	0.548387
tcea1	3.22108e-16	-0.626263	0.299	0.549	1.17077e-11	38	0.544627
lsm8	1.60031e-19	-0.699761	0.312	0.578	5.81664e-15	38	0.539792
nudt21	1.63504e-18	-0.650794	0.306	0.577	5.9429e-14	38	0.530329
si:ch211-288g17.3	5.81908e-51	-1.75608	0.444	0.838	2.11506e-46	38	0.529833
nfyba	4.32254e-15	-0.623255	0.271	0.512	1.57111e-10	38	0.529297
api5	1.49103e-15	-0.584797	0.271	0.519	5.41944e-11	38	0.522158
ssrp1a	1.35709e-16	-0.757039	0.264	0.52	4.9326e-12	38	0.507692
pfn2l	8.96787e-47	-1.25964	0.403	0.807	3.25955e-42	38	0.49938
rbb4l	6.77025e-15	-0.57832	0.25	0.502	2.46078e-10	38	0.498008
tmpob	2.47471e-15	-0.672725	0.25	0.505	8.99485e-11	38	0.49505
mdka	2.55401e-29	-1.96803	0.34	0.691	9.28306e-25	38	0.492041
hp1bp3	6.40081e-46	-1.28635	0.396	0.807	2.3265e-41	38	0.490706
ppig	9.68961e-16	-0.621846	0.25	0.511	3.52188e-11	38	0.489237
snrpc	3.09318e-26	-0.804302	0.312	0.643	1.12428e-21	38	0.485226
znf346	3.88722e-19	-0.696992	0.257	0.541	1.41289e-14	38	0.475046
atrx	3.13894e-28	-0.948728	0.312	0.66	1.14091e-23	38	0.472727
rbmx	1.66018e-18	-0.639365	0.25	0.546	6.03424e-14	38	0.457875
si:dkey-276j7.1	1.08186e-16	-0.961499	0.236	0.517	3.93222e-12	38	0.45648
hnrnpub	1.20769e-25	-0.900657	0.285	0.63	4.38958e-21	38	0.452381
snrnp70	5.06762e-19	-0.657225	0.243	0.55	1.84193e-14	38	0.441818
smarcd1	6.9933e-22	-0.781873	0.25	0.575	2.54185e-17	38	0.434783
hmgb3a	2.05083e-52	-1.84888	0.361	0.831	7.45417e-48	38	0.434416
ilf3b	2.71757e-31	-1.00001	0.292	0.673	9.87754e-27	38	0.433878
calr	6.25004e-19	-0.878485	0.229	0.55	2.2717e-14	38	0.416364
rbbp4	7.64904e-29	-1.13576	0.264	0.636	2.7802e-24	38	0.415094
ppm1g	1.41847e-20	-0.818757	0.222	0.54	5.15573e-16	38	0.411111
hmgb1b	1.5976e-53	-2.04625	0.34	0.835	5.8068e-49	38	0.407186
ewsr1a	3.88811e-28	-0.891803	0.25	0.627	1.41321e-23	38	0.398724
fam168a	5.31602e-31	-1.04873	0.257	0.659	1.93222e-26	38	0.389985
mapre1b	2.76386e-20	-0.724568	0.208	0.542	1.00458e-15	38	0.383764
marcksl1b	6.97355e-55	-2.14048	0.319	0.838	2.53468e-50	38	0.380668
chd7	1.43545e-18	-0.720608	0.194	0.51	5.21745e-14	38	0.380392
ccnd1	1.18684e-21	-1.10189	0.201	0.549	4.31381e-17	38	0.36612
sinhcafl	7.52851e-29	-1.07706	0.229	0.638	2.73639e-24	38	0.358934
hnrnpa0a	9.38473e-42	-1.35596	0.257	0.738	3.41107e-37	38	0.348238
marcksl1a	4.66822e-36	-1.36965	0.229	0.698	1.69676e-31	38	0.32808
chd4a	2.42448e-28	-1.07086	0.194	0.61	8.81225e-24	38	0.318033
tgif1	1.69356e-20	-0.759082	0.16	0.51	6.1556e-16	38	0.313725
nova2	1.53459e-24	-1.43669	0.174	0.565	5.57776e-20	38	0.307965
jpt1b	5.65568e-31	-1.05364	0.194	0.632	2.05567e-26	38	0.306962
tuba1c	5.60361e-34	-1.75614	0.201	0.664	2.03674e-29	38	0.302711
cd81a	1.93604e-38	-1.35885	0.208	0.718	7.03693e-34	38	0.289694
rsf1b.1	1.09577e-20	-0.690068	0.146	0.507	3.98279e-16	38	0.287968
gjc4b	8.48781e-22	-0.829968	0.139	0.511	3.08507e-17	38	0.272016
lmnb1	5.09847e-24	-0.734193	0.118	0.529	1.85314e-19	38	0.223062
dut	2.99034e-24	-1.08718	0.118	0.532	1.0869e-19	38	0.221805
msna	1.53314e-28	-1.03781	0.125	0.577	5.57251e-24	38	0.216638
zc4h2	2.21571e-27	-1.14296	0.118	0.563	8.05343e-23	38	0.209591
her15.1	1.76076e-28	-2.40227	0.118	0.578	6.39985e-24	38	0.204152
si:ch211-137a8.4	3.29063e-24	-1.15104	0.104	0.518	1.19604e-19	38	0.200772
tuba1a	4.16939e-36	-1.76908	0.125	0.655	1.51545e-31	38	0.19084
sox11b	4.55911e-27	-1.55109	0.097	0.548	1.6571e-22	38	0.177007
si:dkey-56m19.5	1.14847e-26	-1.19591	0.09	0.538	4.17434e-22	38	0.167286
marcksb	1.89064e-50	-1.76536	0.125	0.753	6.87192e-46	38	0.166003
si:ch211-133n4.4	9.10901e-25	-0.849455	0.069	0.505	3.31085e-20	38	0.136634
tmeff1b	3.16259e-30	-1.21982	0.062	0.559	1.14951e-25	38	0.110912
marcksa	7.51349e-28	-0.917809	0.035	0.515	2.73093e-23	38	0.0679612
ponzr10	0	0.958054	0.52	0.001	0	39	520
zgc:165423	0	2.76951	0.837	0.003	0	39	279
LOC100331080	0	0.924963	0.561	0.004	0	39	140.25
pkhd1l1	0	1.00738	0.602	0.005	0	39	120.4
ca15c	0	1.85893	0.602	0.013	0	39	46.3077
krt1-19d	0	3.51527	0.663	0.015	0	39	44.2
ponzr3	0	2.23139	0.561	0.017	0	39	33
cyldb	0	0.905266	0.571	0.019	0	39	30.0526
LOC100535095	2.85598e-285	1.35226	0.551	0.021	1.03806e-280	39	26.2381
LOC100535170	0	3.6557	0.847	0.033	0	39	25.6667
LOC108190590	6.45251e-287	0.793974	0.582	0.023	2.34529e-282	39	25.3043
CABZ01039859.1	0	0.855341	0.724	0.029	0	39	24.9655
ponzr5	0	3.24813	0.796	0.032	0	39	24.875
tmem176l.3b	9.11839e-249	0.660889	0.561	0.025	3.31426e-244	39	22.44
rhcga	0	3.54318	0.847	0.038	0	39	22.2895
XLOC-011066	1.06131e-261	1.01191	0.633	0.03	3.85754e-257	39	21.1
gjb3	1.45766e-240	0.598329	0.602	0.03	5.29815e-236	39	20.0667
ptgs2b	6.02589e-207	0.838102	0.561	0.029	2.19023e-202	39	19.3448
abca12	0	1.31455	0.898	0.047	0	39	19.1064
evplb	0	2.26735	0.888	0.047	0	39	18.8936
ctss2.2	9.88449e-272	1.08985	0.735	0.039	3.59272e-267	39	18.8462
plekhf1	5.76952e-256	1.23816	0.694	0.037	2.09705e-251	39	18.7568
si:ch211-207n23.2	0	2.32583	0.949	0.051	0	39	18.6078
cldn23a	0	1.83093	0.98	0.054	0	39	18.1481
gadd45aa	1.27979e-199	0.596864	0.571	0.032	4.65165e-195	39	17.8437
dhrs13a.2	0	1.57259	0.908	0.051	0	39	17.8039
zgc:100868	3.16447e-266	1.09793	0.755	0.043	1.15019e-261	39	17.5581
bik	1.81388e-230	0.730998	0.684	0.039	6.59291e-226	39	17.5385
tprg1	7.74253e-202	0.709973	0.612	0.036	2.81418e-197	39	17
si:dkey-247k7.2	0	1.8034	0.949	0.057	0	39	16.6491
si:ch73-204p21.2	0	1.88854	0.929	0.056	0	39	16.5893
vsig8b	4.70263e-160	0.519045	0.51	0.031	1.70926e-155	39	16.4516
epas1b	6.84028e-167	0.714054	0.52	0.032	2.48624e-162	39	16.25
tlcd1	2.3074e-161	0.562835	0.531	0.033	8.38671e-157	39	16.0909
elf3	4.53459e-209	1.07697	0.673	0.042	1.64819e-204	39	16.0238
rhbg	8.98167e-275	3.27778	0.827	0.052	3.26457e-270	39	15.9038
scel	0	2.50962	0.969	0.061	0	39	15.8852
si:dkey-221j11.3	1.5833e-176	0.603839	0.582	0.037	5.75481e-172	39	15.7297
ANXA1 (1 of many)	9.63167e-247	1.20463	0.806	0.052	3.50082e-242	39	15.5
zgc:110333	1.18846e-276	1.30198	0.908	0.059	4.31968e-272	39	15.3898
si:dkey-33i11.9	3.0503e-252	1.20176	0.827	0.054	1.10869e-247	39	15.3148
stx11b.1	1.13241e-244	1.11627	0.837	0.055	4.11598e-240	39	15.2182
si:ch211-125o16.4	5.57244e-258	1.38155	0.867	0.057	2.02542e-253	39	15.2105
si:dkeyp-11e3.1	1.69414e-171	0.722398	0.592	0.039	6.1577e-167	39	15.1795
apodb	0	1.85581	1	0.066	0	39	15.1515
si:dkey-19b23.12	3.07241e-275	1.69416	0.888	0.059	1.11673e-270	39	15.0508
si:ch73-347e22.8	8.13509e-278	1.42074	0.918	0.061	2.95686e-273	39	15.0492
CABZ01027551.1	5.05335e-147	0.830702	0.541	0.037	1.83674e-142	39	14.6216
oclnb	3.52661e-211	0.822289	0.745	0.051	1.28182e-206	39	14.6078
epdl1	2.34497e-278	2.3022	0.949	0.068	8.52326e-274	39	13.9559
arrdc1a	1.05868e-142	0.519674	0.541	0.039	3.84798e-138	39	13.8718
BX548046.2	5.7456e-180	0.689348	0.673	0.049	2.08835e-175	39	13.7347
si:ch73-52f15.5	1.10138e-177	0.815634	0.694	0.051	4.00318e-173	39	13.6078
eppk1	7.86185e-236	1.31918	0.857	0.063	2.85755e-231	39	13.6032
si:dkeyp-51b9.3	3.38134e-156	0.777428	0.612	0.045	1.22902e-151	39	13.6
zgc:153665	1.05838e-147	1.05467	0.571	0.042	3.8469e-143	39	13.5952
bicdl2l	1.6464e-154	0.685435	0.592	0.044	5.98418e-150	39	13.4545
zgc:111983	4.06748e-263	2.67644	0.939	0.07	1.47841e-258	39	13.4143
caspb	1.14856e-244	1.39686	0.898	0.067	4.17468e-240	39	13.403
zgc:153911	2.60691e-185	1.31916	0.724	0.055	9.47535e-181	39	13.1636
gbgt1l4	1.53713e-182	0.850847	0.724	0.055	5.587e-178	39	13.1636
ftr83	6.24954e-175	0.824078	0.684	0.052	2.27152e-170	39	13.1538
CU693379.1	1.06512e-178	0.866111	0.694	0.053	3.87138e-174	39	13.0943
stard14	5.18372e-265	1.83025	0.99	0.076	1.88413e-260	39	13.0263
XLOC-041945	4.2041e-150	0.698619	0.643	0.05	1.52806e-145	39	12.86
cldnf	3.79285e-158	0.721786	0.653	0.051	1.37859e-153	39	12.8039
s100w	2.82556e-186	1.16178	0.776	0.061	1.02701e-181	39	12.7213
elovl7a	6.01365e-186	0.940259	0.776	0.061	2.18578e-181	39	12.7213
cebpa	1.55593e-153	0.768298	0.633	0.05	5.65534e-149	39	12.66
grhl1	7.59478e-141	0.663556	0.582	0.046	2.76048e-136	39	12.6522
ildr1a	1.53135e-169	0.716279	0.704	0.056	5.56601e-165	39	12.5714
si:ch211-157c3.4	1.03491e-235	1.85628	0.939	0.075	3.7616e-231	39	12.52
si:dkeyp-1h4.6	8.44959e-159	1.53438	0.663	0.053	3.07117e-154	39	12.5094
XLOC-027129	2.52347e-133	0.617482	0.582	0.047	9.17206e-129	39	12.383
selenow2b	3.21433e-188	1.03408	0.806	0.066	1.16831e-183	39	12.2121
ppl	5.48527e-246	2.23898	0.959	0.079	1.99373e-241	39	12.1392
evpla	9.93146e-148	0.683022	0.663	0.055	3.60979e-143	39	12.0545
si:dkey-222n6.2	6.8515e-146	0.730261	0.663	0.055	2.49032e-141	39	12.0545
cldne	5.85637e-250	2.43892	1	0.084	2.12861e-245	39	11.9048
enosf1	2.22711e-115	0.507408	0.531	0.045	8.09489e-111	39	11.8
cyba	4.95382e-160	0.820846	0.694	0.059	1.80057e-155	39	11.7627
si:rp71-77l1.1	1.84841e-180	1.112	0.786	0.067	6.71843e-176	39	11.7313
abcb5	1.20469e-169	1.53915	0.745	0.064	4.37867e-165	39	11.6406
eps8l1a	8.31728e-118	0.606135	0.551	0.048	3.02308e-113	39	11.4792
si:ch211-79k12.1	3.57101e-137	0.67249	0.653	0.057	1.29795e-132	39	11.4561
si:dkey-87o1.2	8.30286e-217	1.74481	0.939	0.082	3.01784e-212	39	11.4512
si:ch1073-443f11.2	4.84457e-148	0.729207	0.673	0.059	1.76086e-143	39	11.4068
paqr6	5.80729e-129	0.651684	0.592	0.052	2.11077e-124	39	11.3846
capn9	2.7254e-147	0.705907	0.714	0.063	9.906e-143	39	11.3333
lye	1.07255e-203	1.64265	0.939	0.083	3.8984e-199	39	11.3133
f2rl1.2	5.66005e-167	0.860995	0.745	0.066	2.05726e-162	39	11.2879
zgc:112148	9.16776e-115	0.585943	0.541	0.048	3.3322e-110	39	11.2708
tmem45b	5.62796e-136	0.62139	0.653	0.058	2.04559e-131	39	11.2586
elovl7b	4.80528e-150	1.20264	0.714	0.064	1.74658e-145	39	11.1562
capn2l	1.4766e-150	0.823987	0.724	0.065	5.367e-146	39	11.1385
egr3	7.67898e-109	0.528409	0.52	0.047	2.79108e-104	39	11.0638
ociad2	1.09445e-113	1.11265	0.531	0.048	3.97799e-109	39	11.0625
si:ch1073-345a8.1	3.95354e-111	0.506436	0.531	0.048	1.43699e-106	39	11.0625
tmem176l.4	4.38364e-199	1.44758	0.939	0.085	1.59332e-194	39	11.0471
foxq1a	5.52175e-175	1.54635	0.837	0.077	2.00699e-170	39	10.8701
tnks1bp1	2.63674e-163	0.936937	0.786	0.073	9.58374e-159	39	10.7671
itpka	2.81963e-112	0.509326	0.561	0.053	1.02485e-107	39	10.5849
soul2	9.72947e-136	1.05561	0.704	0.067	3.53637e-131	39	10.5075
dhrs13l1	7.3374e-152	1.0017	0.745	0.071	2.66692e-147	39	10.493
anxa3a	7.7195e-118	0.617106	0.633	0.062	2.80581e-113	39	10.2097
hsd17b14	1.82989e-115	0.541403	0.602	0.059	6.6511e-111	39	10.2034
asah1b	3.08595e-108	0.557732	0.571	0.056	1.12165e-103	39	10.1964
hsd11b1la	1.1442e-102	0.522966	0.551	0.055	4.15882e-98	39	10.0182
krt15	3.63718e-109	2.86247	0.571	0.057	1.322e-104	39	10.0175
tm9sf5	1.00739e-113	0.712228	0.612	0.063	3.66156e-109	39	9.71429
gcnt4a	2.36065e-111	0.65497	0.612	0.063	8.58025e-107	39	9.71429
krt97	4.23029e-163	3.14754	0.806	0.083	1.53758e-158	39	9.71084
mid1ip1a	1.79451e-175	1.5538	0.939	0.098	6.52249e-171	39	9.58163
hsd17b12a	7.32139e-154	1.11062	0.827	0.087	2.66111e-149	39	9.50575
s100v1	3.95914e-178	1.36502	0.949	0.1	1.43903e-173	39	9.49
si:ch211-217k17.9	1.68545e-88	0.831458	0.52	0.055	6.12609e-84	39	9.45455
hrc	1.14007e-180	1.53847	0.98	0.106	4.1438e-176	39	9.24528
nqo1	3.88763e-156	1.16816	0.847	0.092	1.41304e-151	39	9.20652
mvp	8.23762e-150	1.17452	0.827	0.09	2.99413e-145	39	9.18889
zgc:92481	3.19798e-106	0.605625	0.612	0.067	1.16237e-101	39	9.13433
znf185	3.88807e-90	0.515134	0.571	0.063	1.4132e-85	39	9.06349
zgc:154054	1.82567e-90	0.563544	0.561	0.062	6.63575e-86	39	9.04839
mgll	4.22263e-90	0.507948	0.561	0.062	1.5348e-85	39	9.04839
si:ch211-212k18.7	1.82649e-180	1.65227	0.929	0.103	6.63875e-176	39	9.01942
si:ch211-264f5.6	4.30857e-134	0.944357	0.755	0.084	1.56604e-129	39	8.9881
agr1	5.01987e-148	1.16334	0.888	0.099	1.82457e-143	39	8.9697
irf2	3.0286e-86	0.529658	0.52	0.058	1.1008e-81	39	8.96552
anxa1b	4.91732e-83	0.852897	0.52	0.058	1.7873e-78	39	8.96552
spint2	1.35197e-186	1.79658	0.99	0.112	4.914e-182	39	8.83929
tmem30b	4.45514e-92	0.545456	0.571	0.065	1.61931e-87	39	8.78462
epas1a	1.59079e-101	0.727438	0.622	0.072	5.78205e-97	39	8.63889
stat1a	3.34016e-132	0.805323	0.786	0.091	1.21405e-127	39	8.63736
vamp8	1.3015e-133	0.867819	0.827	0.096	4.73056e-129	39	8.61458
zgc:92313	3.23491e-111	0.707731	0.694	0.081	1.17579e-106	39	8.5679
rnf128a	4.17728e-102	0.621986	0.633	0.074	1.51831e-97	39	8.55405
gata3	1.06964e-77	0.638255	0.51	0.06	3.88783e-73	39	8.5
tjp3	2.31089e-85	0.544036	0.541	0.064	8.39938e-81	39	8.45312
cavin2a	3.09376e-120	0.749043	0.765	0.091	1.12449e-115	39	8.40659
si:dkey-184p9.7	7.74264e-82	0.599018	0.571	0.068	2.81422e-77	39	8.39706
zgc:153284	1.87122e-140	1.09464	0.918	0.11	6.80132e-136	39	8.34545
lmo7a	1.18893e-80	0.539698	0.551	0.067	4.3214e-76	39	8.22388
cldn7b	8.11872e-152	1.21986	0.929	0.113	2.95091e-147	39	8.22124
nfkbiaa	5.18511e-126	1.31619	0.786	0.096	1.88463e-121	39	8.1875
st14a	1.34747e-96	0.549886	0.653	0.08	4.89763e-92	39	8.1625
si:dkey-262k9.2	1.46148e-97	0.784224	0.653	0.081	5.31205e-93	39	8.06173
zgc:193505	1.53269e-152	1.15034	0.99	0.123	5.57087e-148	39	8.04878
crip1	3.52033e-128	1.69413	0.827	0.103	1.27954e-123	39	8.02913
oclna	9.89482e-123	0.921751	0.786	0.098	3.59647e-118	39	8.02041
serpinb14	3.92635e-72	0.569836	0.52	0.067	1.42711e-67	39	7.76119
fuca2	1.24524e-117	0.916231	0.786	0.102	4.52608e-113	39	7.70588
klf3	4.7512e-114	0.890258	0.776	0.101	1.72692e-109	39	7.68317
sh3d21	1.15943e-84	0.680836	0.622	0.083	4.21419e-80	39	7.49398
TSTD1	1.46571e-103	0.88044	0.714	0.096	5.32741e-99	39	7.4375
gpa33a	4.59334e-104	0.835073	0.765	0.103	1.66954e-99	39	7.42718
krt92	7.06513e-128	3.24958	0.806	0.109	2.56796e-123	39	7.3945
homer2	1.21423e-104	0.793734	0.786	0.109	4.41336e-100	39	7.21101
s100u	2.00056e-100	0.701571	0.796	0.111	7.27142e-96	39	7.17117
gsto2	5.67782e-151	1.58512	0.959	0.134	2.06372e-146	39	7.15672
spint1a	1.43993e-114	0.993028	0.837	0.118	5.23372e-110	39	7.09322
cdh1	1.57216e-113	0.914935	0.837	0.118	5.71434e-109	39	7.09322
anxa2a	2.78857e-127	1.5856	0.908	0.129	1.01356e-122	39	7.03876
arhgef5	2.07095e-94	0.740508	0.724	0.103	7.5273e-90	39	7.02913
mhc1zba	4.79166e-128	1.21079	0.898	0.128	1.74162e-123	39	7.01562
anxa1c	4.64482e-151	2.43951	1	0.146	1.68825e-146	39	6.84932
cldnb	6.11712e-151	2.34932	1	0.147	2.22339e-146	39	6.80272
mpzl2b	2.23198e-65	0.52264	0.541	0.08	8.11256e-61	39	6.7625
cd9b	2.56781e-147	1.94735	0.99	0.147	9.3332e-143	39	6.73469
fbp1a	4.76682e-110	0.96244	0.857	0.129	1.7326e-105	39	6.64341
itm2bb	6.86574e-87	0.698861	0.745	0.113	2.49549e-82	39	6.59292
mgst1.2	8.79806e-120	1.38706	0.939	0.144	3.19783e-115	39	6.52083
dspa	6.61452e-73	0.656741	0.622	0.096	2.40418e-68	39	6.47917
serpinb1	5.13161e-60	0.61979	0.531	0.082	1.86519e-55	39	6.47561
tmem238a	2.16821e-78	0.641684	0.704	0.109	7.88081e-74	39	6.45872
si:dkey-16l2.20	2.26546e-65	0.502406	0.612	0.095	8.23428e-61	39	6.44211
pmaip1	1.84381e-87	1.25879	0.714	0.112	6.70171e-83	39	6.375
f11r.1	9.45646e-104	1.0594	0.888	0.143	3.43714e-99	39	6.20979
si:dkey-38p12.3	1.47506e-61	0.513527	0.571	0.092	5.36138e-57	39	6.20652
zyg11	1.17716e-56	0.587723	0.52	0.084	4.27862e-52	39	6.19048
flot2b	3.01281e-87	0.807781	0.755	0.122	1.09506e-82	39	6.18852
sult2st1	4.34028e-83	0.869003	0.724	0.117	1.57756e-78	39	6.18803
fuca1.1	1.70209e-125	1.74799	0.939	0.152	6.18659e-121	39	6.17763
pkp3a	7.4025e-65	0.7177	0.612	0.101	2.69059e-60	39	6.05941
si:dkey-204f11.64	2.45597e-83	0.764493	0.796	0.133	8.92672e-79	39	5.98496
dusp5	1.88162e-52	0.539664	0.531	0.089	6.83911e-48	39	5.96629
nudt9	1.40056e-56	0.592553	0.541	0.092	5.09062e-52	39	5.88043
prr13	3.31344e-113	1.18591	0.929	0.158	1.20434e-108	39	5.87975
pycard	5.83484e-100	1.04231	0.929	0.158	2.12079e-95	39	5.87975
anxa1a	1.68247e-109	1.64259	0.959	0.164	6.11526e-105	39	5.84756
hebp2	4.1996e-78	0.827057	0.724	0.125	1.52643e-73	39	5.792
hopx	9.1472e-68	0.639527	0.724	0.127	3.32473e-63	39	5.70079
sqstm1	3.20629e-73	0.7082	0.714	0.126	1.16539e-68	39	5.66667
nr4a1	1.21037e-103	1.41852	0.878	0.155	4.39934e-99	39	5.66452
capgb	4.94089e-53	0.629397	0.582	0.103	1.79587e-48	39	5.65049
s100v2	1.20437e-97	1.11971	0.929	0.167	4.37751e-93	39	5.56287
hexb	1.29537e-71	0.678992	0.724	0.132	4.70828e-67	39	5.48485
lpin1	1.35977e-73	1.02767	0.786	0.144	4.94237e-69	39	5.45833
nfe2l2a	1.16485e-110	1.18249	0.949	0.174	4.23387e-106	39	5.45402
litaf	7.07137e-53	0.565038	0.571	0.105	2.57023e-48	39	5.4381
sec23b	1.82272e-92	1.15161	0.857	0.161	6.62504e-88	39	5.32298
tcima	4.40966e-53	1.00735	0.602	0.114	1.60278e-48	39	5.2807
serpinb1l3	1.78068e-52	0.537071	0.602	0.115	6.47224e-48	39	5.23478
naga	1.68191e-74	0.877395	0.755	0.145	6.11324e-70	39	5.2069
egr2a	5.03923e-44	0.621141	0.51	0.098	1.83161e-39	39	5.20408
apoeb	4.53229e-50	1.34622	0.561	0.108	1.64735e-45	39	5.19444
zgc:101783	1.40283e-49	0.536107	0.582	0.113	5.09888e-45	39	5.15044
si:ch211-105c13.3	9.01023e-38	0.695218	0.51	0.103	3.27495e-33	39	4.95146
fabp10a	4.14269e-39	-1.13484	0.551	0.113	1.50574e-34	39	4.87611
arhgdig	4.6188e-66	0.776713	0.847	0.174	1.6788e-61	39	4.86782
epcam	1.09162e-106	1.95706	1	0.206	3.96772e-102	39	4.85437
jund	1.41899e-79	0.900263	0.847	0.175	5.1576e-75	39	4.84
zgc:163030	3.48719e-42	0.593443	0.571	0.119	1.26749e-37	39	4.79832
ezrb	7.46947e-58	0.619859	0.714	0.15	2.71493e-53	39	4.76
cast	1.00369e-67	0.818078	0.796	0.168	3.6481e-63	39	4.7381
apoa2	2.66486e-57	-1.02576	0.796	0.168	9.68597e-53	39	4.7381
itpkcb	1.67436e-41	0.53924	0.541	0.116	6.08579e-37	39	4.66379
wu:fb18f06	1.87929e-101	1.81622	1	0.218	6.83065e-97	39	4.58716
apoa1b	3.62872e-39	-1.0575	0.612	0.136	1.31893e-34	39	4.5
cfl1l	8.69523e-89	1.49465	1	0.223	3.16045e-84	39	4.4843
hbegfa	2.7309e-45	0.674462	0.622	0.14	9.92599e-41	39	4.44286
si:ch73-335l21.4	4.87342e-67	1.55183	0.806	0.183	1.77134e-62	39	4.40437
arl5c	9.87783e-40	0.579815	0.582	0.133	3.59029e-35	39	4.37594
cebpb	5.15972e-79	1.38067	0.929	0.216	1.8754e-74	39	4.30093
ets2	5.4919e-41	0.579036	0.592	0.138	1.99614e-36	39	4.28986
si:ch211-195b11.3	1.56784e-94	1.66977	0.99	0.233	5.69864e-90	39	4.24893
nenf	5.64899e-46	0.518564	0.673	0.16	2.05324e-41	39	4.20625
mgst1.1	1.18509e-41	0.550139	0.643	0.153	4.30744e-37	39	4.20261
serinc2	6.06388e-47	0.647777	0.673	0.161	2.20404e-42	39	4.18012
ddit3	1.01742e-83	1.48537	0.908	0.218	3.69802e-79	39	4.16514
phlda2	1.47459e-52	1.00506	0.745	0.179	5.35971e-48	39	4.16201
gmds	1.34217e-39	0.633183	0.602	0.145	4.87839e-35	39	4.15172
dusp2	8.78781e-36	0.795658	0.551	0.134	3.19411e-31	39	4.11194
ctsz	4.98166e-37	0.543764	0.561	0.137	1.81069e-32	39	4.09489
sult6b1	1.37425e-54	0.964824	0.806	0.199	4.99497e-50	39	4.05025
b2ml	3.18791e-76	1.13851	0.908	0.226	1.15871e-71	39	4.0177
gadd45ba	4.88006e-55	0.837694	0.827	0.207	1.77376e-50	39	3.99517
sult1st1	1.53207e-40	0.509514	0.694	0.175	5.56861e-36	39	3.96571
ckap4	9.69572e-42	0.564346	0.704	0.178	3.5241e-37	39	3.95506
erbb2	5.50387e-39	0.501355	0.612	0.156	2.00049e-34	39	3.92308
si:ch211-121a2.2	7.66835e-47	0.63186	0.724	0.185	2.78722e-42	39	3.91351
s100a10b	5.58633e-75	1.31692	0.99	0.256	2.03046e-70	39	3.86719
crema	3.05923e-45	0.696105	0.714	0.189	1.11194e-40	39	3.77778
fosb	2.37411e-48	1.32398	0.724	0.193	8.62917e-44	39	3.7513
tspo	1.10252e-58	0.93821	0.857	0.233	4.00732e-54	39	3.67811
tuba8l2	1.08774e-44	0.633956	0.806	0.223	3.95362e-40	39	3.61435
cebpd	7.11929e-62	1.06934	0.98	0.273	2.58765e-57	39	3.58974
jupa	5.14768e-58	0.88133	0.888	0.253	1.87103e-53	39	3.50988
lgals3b	7.54757e-44	0.726229	0.796	0.228	2.74332e-39	39	3.49123
pnp5a	1.60416e-31	0.541839	0.673	0.204	5.83063e-27	39	3.29902
egr1	3.43227e-86	1.68684	0.99	0.302	1.24753e-81	39	3.27815
chmp2bb	2.65201e-35	0.525702	0.765	0.239	9.63927e-31	39	3.20084
tmem59	4.3954e-39	0.620954	0.796	0.249	1.59759e-34	39	3.19679
bloc1s6	2.79309e-29	0.504494	0.663	0.208	1.01521e-24	39	3.1875
mcl1b	2.86002e-57	0.972308	0.959	0.305	1.03953e-52	39	3.14426
idh1	2.01336e-40	0.842224	0.806	0.259	7.31797e-36	39	3.11197
slc38a5b	2.51836e-71	1.20434	0.969	0.312	9.15347e-67	39	3.10577
icn2	1.28475e-58	0.909889	0.949	0.306	4.66969e-54	39	3.10131
ahnak	1.76835e-32	0.578053	0.765	0.251	6.42741e-28	39	3.04781
ist1	5.8864e-37	0.60552	0.776	0.261	2.13953e-32	39	2.97318
csrnp1b	1.44914e-48	0.855374	0.857	0.289	5.2672e-44	39	2.9654
capns1a	3.32124e-54	1.01852	0.949	0.322	1.20717e-49	39	2.9472
tmsb1	4.66881e-74	2.00775	1	0.345	1.69697e-69	39	2.89855
ctsba	1.92879e-31	0.575536	0.745	0.264	7.01055e-27	39	2.82197
ier2b	2.08124e-70	1.58176	0.98	0.351	7.56467e-66	39	2.79202
net1	3.39934e-32	0.644368	0.786	0.282	1.23556e-27	39	2.78723
tdh	3.62872e-73	1.54148	0.99	0.356	1.31893e-68	39	2.7809
vdrb	3.8016e-38	0.84433	0.837	0.301	1.38177e-33	39	2.78073
zgc:92242	1.62125e-23	0.513259	0.663	0.24	5.89276e-19	39	2.7625
icn	1.35712e-77	2.76881	1	0.366	4.93274e-73	39	2.73224
wbp2nl	3.57839e-31	0.526749	0.796	0.294	1.30064e-26	39	2.70748
perp	2.10873e-31	0.593793	0.806	0.306	7.66461e-27	39	2.63399
zgc:162730	2.14576e-52	1.19897	0.98	0.374	7.79919e-48	39	2.62032
chmp4bb	1.08844e-26	0.58131	0.735	0.285	3.95614e-22	39	2.57895
si:dkey-112e7.2	3.02813e-47	0.831191	0.918	0.356	1.10064e-42	39	2.57865
tob1b	1.0632e-45	1.0279	0.918	0.362	3.86442e-41	39	2.53591
ucp2	1.86034e-54	1.08164	0.99	0.398	6.7618e-50	39	2.48744
anxa11b	3.13569e-30	0.581715	0.867	0.353	1.13973e-25	39	2.45609
nupr1a	5.08292e-24	0.513345	0.765	0.317	1.84749e-19	39	2.41325
chmp5b	2.10918e-33	0.662795	0.847	0.351	7.66625e-29	39	2.41311
chmp1b	5.52063e-38	0.817245	0.857	0.359	2.00658e-33	39	2.38719
vps4b	3.66052e-23	0.515711	0.735	0.311	1.33049e-18	39	2.36334
slc20a1b	1.15095e-25	0.666852	0.704	0.305	4.18336e-21	39	2.3082
cox17	7.71965e-44	0.863922	0.939	0.411	2.80586e-39	39	2.28467
aldob	1.70768e-58	1.4463	0.99	0.444	6.20691e-54	39	2.22973
pfn1	2.50438e-42	0.583252	0.959	0.446	9.10266e-38	39	2.15022
krt5	1.61606e-12	-0.611087	0.673	0.315	5.87388e-08	39	2.13651
npc2	1.19789e-27	0.655512	0.847	0.411	4.35395e-23	39	2.06083
gstp1	2.93271e-43	1.21865	0.949	0.461	1.06595e-38	39	2.05857
atp5if1b	1.92054e-25	0.537473	0.888	0.434	6.98059e-21	39	2.04608
glrx	1.24206e-22	0.598318	0.816	0.403	4.5145e-18	39	2.02481
h1fx	3.58163e-12	0.515263	0.602	0.299	1.30181e-07	39	2.01338
nfkbiab	3.65804e-25	0.744959	0.827	0.411	1.32959e-20	39	2.01217
txnipa	2.68488e-26	0.650027	0.867	0.431	9.75873e-22	39	2.0116
smdt1b	5.62244e-25	0.571008	0.878	0.437	2.04359e-20	39	2.00915
dusp1	2.07198e-18	0.628531	0.714	0.362	7.53101e-14	39	1.97238
prdx5	2.0914e-21	0.551762	0.796	0.409	7.60162e-17	39	1.94621
chac1	2.4329e-59	1.6749	1	0.521	8.84287e-55	39	1.91939
jun	1.10041e-42	1.1377	0.969	0.506	3.99965e-38	39	1.91502
capns1b	6.16931e-23	0.787676	0.816	0.43	2.24236e-18	39	1.89767
prelid3b	1.69832e-38	0.918327	0.929	0.495	6.1729e-34	39	1.87677
sod1	1.37188e-43	0.895591	0.969	0.519	4.98636e-39	39	1.86705
ier2a	2.42337e-40	1.05858	0.98	0.534	8.80822e-36	39	1.83521
flot1b	1.84588e-32	0.794263	0.929	0.509	6.70922e-28	39	1.82515
pvalb2	9.95236e-10	-0.686128	0.908	0.5	3.61738e-05	39	1.816
pvalb1	9.50733e-11	-0.560062	0.908	0.503	3.45563e-06	39	1.80517
XLOC-044191	2.42197e-26	1.32494	0.827	0.463	8.80313e-22	39	1.78618
cd63	9.8101e-31	0.719955	0.929	0.528	3.56568e-26	39	1.75947
cst14a.2	2.37752e-39	1.03141	0.98	0.573	8.64156e-35	39	1.7103
selenow1	1.92431e-51	1.32731	1	0.61	6.99429e-47	39	1.63934
gsta.1	0.000196889	1.03941	0.592	0.367	1	39	1.61308
mcl1a	4.01389e-58	1.5712	1	0.653	1.45893e-53	39	1.53139
ctsla	1.59318e-22	0.784243	0.878	0.604	5.79072e-18	39	1.45364
midn	6.21102e-13	0.693347	0.735	0.51	2.25752e-08	39	1.44118
cyt1	7.51463e-37	0.773324	0.959	0.678	2.73134e-32	39	1.41445
btg2	2.07594e-42	1.09246	0.99	0.701	7.54542e-38	39	1.41227
btg1	3.90124e-24	0.591176	0.959	0.687	1.41798e-19	39	1.39592
mgst3b	3.31465e-13	0.551779	0.857	0.618	1.20478e-08	39	1.38673
eef1da	1.46574e-41	0.960786	0.99	0.728	5.32753e-37	39	1.35989
fosab	5.12726e-28	0.809423	0.98	0.73	1.8636e-23	39	1.34247
romo1	2.82815e-21	0.533414	0.969	0.767	1.02795e-16	39	1.26336
ubb	1.06606e-40	1.03145	1	0.794	3.8748e-36	39	1.25945
krt4	8.93867e-49	1.22845	1	0.822	3.24894e-44	39	1.21655
mt-nd3	4.28424e-18	0.606776	1	0.891	1.55719e-13	39	1.12233
mt-nd4	3.47854e-22	0.557114	1	0.948	1.26435e-17	39	1.05485
hmgb2a	1.95382e-19	-1.66868	1	0.955	7.10154e-15	39	1.04712
ppib	2.51236e-10	-0.601648	0.908	0.871	9.13167e-06	39	1.04248
mt-co1	3.87292e-32	0.711475	1	0.979	1.40769e-27	39	1.02145
bsg	7.16218e-09	-0.515228	0.857	0.844	0.000260324	39	1.0154
mt-cyb	5.31372e-25	0.617394	1	0.987	1.93138e-20	39	1.01317
COX3	2.60427e-43	0.934622	1	0.991	9.46576e-39	39	1.00908
mt-atp6	1.49343e-20	0.571363	1	0.991	5.42817e-16	39	1.00908
ppiab	5.07803e-26	0.592881	1	0.992	1.84571e-21	39	1.00806
ran	9.41897e-19	-0.686977	0.98	0.973	3.42351e-14	39	1.00719
nme2b.1	7.89632e-30	0.539186	1	0.993	2.87008e-25	39	1.00705
hnrnpa0l	1.24868e-26	-0.890724	0.99	0.984	4.53856e-22	39	1.0061
cirbpb	4.52727e-27	-0.922136	1	0.994	1.64553e-22	39	1.00604
h3f3d	5.7778e-31	-0.95597	1	0.996	2.10006e-26	39	1.00402
mt-co2	9.46399e-40	0.769514	1	0.997	3.43988e-35	39	1.00301
rplp2	1.57079e-53	0.719805	1	0.999	5.70934e-49	39	1.001
ncl	6.32739e-10	-0.736978	0.786	0.792	2.29982e-05	39	0.992424
khdrbs1a	3.32342e-27	-1.19979	0.949	0.968	1.20796e-22	39	0.980372
gnb1b	1.54391e-08	-0.518081	0.786	0.807	0.000561166	39	0.973978
hnrnpaba	1.99675e-32	-1.4031	0.939	0.974	7.25757e-28	39	0.964066
hmgn2	5.31069e-33	-1.91224	0.939	0.978	1.93028e-28	39	0.960123
si:ch73-1a9.3	1.34297e-38	-1.6639	0.939	0.983	4.8813e-34	39	0.955239
tubb4b	1.7807e-20	-0.731825	0.918	0.962	6.47231e-16	39	0.954262
selenoh	1.79676e-06	-0.501814	0.653	0.686	0.0653068	39	0.951895
h3f3c	1.16543e-20	-0.873171	0.918	0.969	4.23599e-16	39	0.947368
ubc	4.52049e-18	-0.683217	0.898	0.951	1.64306e-13	39	0.944269
tuba8l	0.000359643	-0.584752	0.622	0.659	1	39	0.943854
snu13b	5.16083e-06	-0.585541	0.633	0.675	0.187581	39	0.937778
aldoaa	6.37762e-12	-0.669303	0.714	0.773	2.31807e-07	39	0.923674
cnbpa	2.08368e-13	-0.622098	0.776	0.841	7.57355e-09	39	0.922711
cirbpa	9.24625e-35	-1.44568	0.898	0.974	3.36073e-30	39	0.921971
ssr3	1.62461e-07	-0.530932	0.684	0.742	0.00590499	39	0.921833
eif2s2	2.1251e-15	-0.633241	0.786	0.853	7.7241e-11	39	0.921454
hmgn6	6.32787e-37	-1.54654	0.878	0.964	2.29999e-32	39	0.910788
skp1	5.7339e-12	-0.522275	0.755	0.833	2.0841e-07	39	0.906363
ptmab	1.38505e-39	-2.04647	0.888	0.984	5.03423e-35	39	0.902439
atp5mc3a	8.91399e-13	-0.528595	0.765	0.85	3.23997e-08	39	0.9
anp32a	1.96346e-20	-0.893073	0.776	0.867	7.13659e-16	39	0.89504
ranbp1	1.63752e-13	-0.786158	0.694	0.778	5.95188e-09	39	0.892031
tuba8l4	1.66888e-17	-1.00915	0.745	0.837	6.06589e-13	39	0.890084
hmgn7	2.01229e-30	-1.06385	0.847	0.952	7.31405e-26	39	0.889706
snrpb	2.38255e-22	-0.884557	0.776	0.873	8.65985e-18	39	0.888889
sap18	2.55337e-11	-0.540608	0.684	0.772	9.28073e-07	39	0.88601
h3f3a	7.53845e-32	-1.57495	0.837	0.946	2.74e-27	39	0.884778
erh	4.6079e-13	-0.547523	0.755	0.854	1.67483e-08	39	0.884075
tcp1	1.37077e-10	-0.505845	0.694	0.788	4.98232e-06	39	0.880711
tma7	2.27541e-23	-0.807919	0.786	0.896	8.27043e-19	39	0.877232
nap1l1	8.16301e-14	-0.776257	0.663	0.761	2.96701e-09	39	0.871222
si:ch73-281n10.2	1.17278e-36	-1.85208	0.837	0.961	4.2627e-32	39	0.870968
rbx1	8.12716e-14	-0.53032	0.724	0.835	2.95398e-09	39	0.867066
eif3ba	2.58374e-16	-0.612302	0.724	0.841	9.39111e-12	39	0.86088
hnrnpa0b	1.22964e-32	-1.32496	0.806	0.937	4.46938e-28	39	0.860192
pomp	5.29639e-10	-0.512039	0.694	0.808	1.92508e-05	39	0.858911
cct4	8.83714e-14	-0.565537	0.704	0.82	3.21204e-09	39	0.858537
nop56	6.47758e-07	-0.552145	0.582	0.681	0.0235441	39	0.854626
rbm8a	4.61367e-20	-0.731342	0.745	0.873	1.67693e-15	39	0.853379
cct7	9.41945e-14	-0.573066	0.684	0.802	3.42369e-09	39	0.852868
eif5a2	1.47489e-26	-0.935803	0.765	0.897	5.36077e-22	39	0.852843
psma3	9.96106e-12	-0.573794	0.663	0.78	3.62055e-07	39	0.85
h2afvb	2.70026e-33	-1.41113	0.786	0.93	9.81462e-29	39	0.845161
cyt1l	0.00216942	-2.16706	0.51	0.605	1	39	0.842975
syncrip	7.64201e-21	-0.816226	0.735	0.872	2.77764e-16	39	0.84289
bzw1a	2.10736e-05	-0.562019	0.49	0.584	0.765963	39	0.839041
eif4a1a	1.45175e-14	-0.697844	0.673	0.807	5.27669e-10	39	0.833953
cfl1	2.66672e-42	-1.73212	0.796	0.955	9.69272e-38	39	0.833508
fabp3	3.82645e-20	-1.23586	0.724	0.873	1.3908e-15	39	0.829324
psma8	6.3333e-13	-0.587987	0.633	0.764	2.30196e-08	39	0.828534
h2afy2	1.5546e-07	-0.512685	0.561	0.679	0.00565052	39	0.826215
psmb6	9.18528e-12	-0.541442	0.653	0.797	3.33857e-07	39	0.819322
ptmaa	7.1626e-16	-1.13873	0.755	0.924	2.60339e-11	39	0.8171
ywhae1	3.37674e-21	-0.81449	0.704	0.863	1.22734e-16	39	0.815759
csnk2b	6.73357e-15	-0.585635	0.673	0.828	2.44745e-10	39	0.812802
snrpf	1.55086e-22	-0.960715	0.673	0.829	5.63691e-18	39	0.811821
cct5	1.8912e-18	-0.701942	0.684	0.843	6.87395e-14	39	0.811388
sumo3a	3.42996e-32	-1.33807	0.735	0.906	1.24669e-27	39	0.811258
npm1a	9.57286e-11	-1.07062	0.561	0.692	3.47945e-06	39	0.810694
pabpn1	8.17842e-11	-0.512228	0.602	0.743	2.97261e-06	39	0.810229
bud31	2.90374e-11	-0.528201	0.612	0.757	1.05542e-06	39	0.808454
cct2	1.00893e-17	-0.692529	0.653	0.808	3.66717e-13	39	0.808168
dynlrb1	6.49682e-10	-0.508522	0.592	0.734	2.3614e-05	39	0.80654
lsm5	2.18884e-10	-0.544168	0.561	0.697	7.95576e-06	39	0.804878
fbl	8.5917e-07	-0.605564	0.48	0.598	0.0312282	39	0.802676
psmb3	3.06765e-10	-0.546639	0.582	0.726	1.115e-05	39	0.801653
banf1	6.96422e-11	-0.728881	0.551	0.691	2.53129e-06	39	0.797395
h2afx1	2.7917e-18	-1.05369	0.704	0.883	1.0147e-13	39	0.797282
ddx61	3.1518e-09	-0.5293	0.582	0.734	0.000114558	39	0.792916
paip2b	2.85981e-14	-0.562794	0.643	0.816	1.03946e-09	39	0.78799
setb	2.66303e-31	-1.22098	0.704	0.896	9.67933e-27	39	0.785714
dynll1	1.48619e-31	-1.26247	0.704	0.9	5.40186e-27	39	0.782222
srsf2a	6.44269e-20	-0.839432	0.622	0.802	2.34172e-15	39	0.775561
polr2d	2.52726e-09	-0.50976	0.5	0.646	9.18584e-05	39	0.773994
srsf3b	3.78552e-22	-0.888811	0.643	0.835	1.37592e-17	39	0.77006
sem1	2.05061e-15	-0.602609	0.643	0.836	7.45336e-11	39	0.769139
calm2b	4.35737e-28	-1.14964	0.704	0.922	1.58377e-23	39	0.763557
lsm7	1.69621e-14	-0.658661	0.571	0.75	6.16521e-10	39	0.761333
nop58	9.95091e-10	-0.798374	0.459	0.603	3.61686e-05	39	0.761194
fkbp3	2.29624e-11	-0.575453	0.51	0.674	8.34613e-07	39	0.756677
ddx39aa	3.57485e-13	-0.654422	0.551	0.729	1.29935e-08	39	0.75583
srsf7a	5.99436e-12	-0.571063	0.551	0.73	2.17877e-07	39	0.754795
nhp2	5.8228e-08	-0.587389	0.449	0.596	0.00211641	39	0.753356
id1	6.92779e-12	-1.34746	0.551	0.732	2.51804e-07	39	0.752732
snrpe	1.70561e-21	-0.910629	0.622	0.827	6.19937e-17	39	0.752116
si:dkey-42i9.4	2.13762e-08	-0.611519	0.48	0.641	0.000776961	39	0.74883
hmga1a	8.98299e-42	-2.27468	0.704	0.949	3.26505e-37	39	0.741834
ewsr1b	2.85089e-14	-0.706133	0.531	0.717	1.03621e-09	39	0.740586
rbm4.3	1.2078e-23	-0.962015	0.643	0.87	4.38999e-19	39	0.73908
hbae3	8.17314e-06	-2.77252	0.378	0.513	0.297069	39	0.736842
cdc42	8.30487e-10	-0.579298	0.51	0.697	3.01857e-05	39	0.731707
hbbe1.3	2.17327e-09	-2.99164	0.469	0.642	7.89918e-05	39	0.73053
vdac1	2.55117e-18	-0.736804	0.592	0.812	9.27275e-14	39	0.729064
foxp4	2.23033e-05	-0.59272	0.398	0.546	0.810657	39	0.728938
dpy30	2.62665e-13	-0.611537	0.52	0.721	9.54707e-09	39	0.721221
psmd7	2.64379e-10	-0.556917	0.459	0.638	9.60937e-06	39	0.719436
hnrnpabb	1.04209e-34	-1.43141	0.653	0.91	3.78767e-30	39	0.717582
hmgb2b	6.34566e-37	-1.96874	0.663	0.926	2.30646e-32	39	0.715983
hmgb1a	5.55153e-18	-1.03147	0.582	0.821	2.01781e-13	39	0.708892
snrpd1	6.72175e-22	-0.960806	0.571	0.809	2.44316e-17	39	0.70581
fam168a	1.10678e-12	-0.803206	0.459	0.659	4.0228e-08	39	0.69651
taf15	1.91523e-13	-0.649826	0.5	0.719	6.96129e-09	39	0.69541
cct3	3.65668e-22	-0.831653	0.561	0.807	1.32909e-17	39	0.695167
sub1a	8.48935e-31	-1.15725	0.592	0.855	3.08563e-26	39	0.692398
kdm1a	1.80737e-07	-0.502742	0.378	0.546	0.00656926	39	0.692308
rhoaa	1.05647e-14	-0.644598	0.51	0.738	3.83995e-10	39	0.691057
ccnd1	5.80498e-07	-0.759268	0.378	0.548	0.0210994	39	0.689781
psmb7	4.77068e-24	-0.89183	0.571	0.829	1.734e-19	39	0.688782
pin1	2.39622e-09	-0.501984	0.439	0.638	8.70955e-05	39	0.688088
anp32e	5.60738e-13	-0.767595	0.469	0.688	2.03812e-08	39	0.681686
ppid	1.39826e-10	-0.576296	0.408	0.6	5.08224e-06	39	0.68
ube2ib	4.12228e-16	-0.693352	0.5	0.738	1.49832e-11	39	0.677507
si:ch211-51e12.7	1.68874e-17	-0.825294	0.5	0.741	6.13806e-13	39	0.674764
hnrnpa1b	1.56199e-16	-0.856336	0.49	0.73	5.67735e-12	39	0.671233
meaf6	1.72184e-12	-0.594138	0.449	0.67	6.25837e-08	39	0.670149
pa2g4b	5.0784e-09	-0.544585	0.388	0.579	0.000184585	39	0.670121
anp32b	2.02329e-18	-0.988012	0.49	0.734	7.35406e-14	39	0.667575
ptp4a1	2.51181e-12	-0.693716	0.439	0.66	9.12968e-08	39	0.665152
morf4l1	2.44116e-11	-0.576756	0.429	0.645	8.8729e-07	39	0.665116
sf3b5	6.02955e-17	-0.740492	0.49	0.742	2.19156e-12	39	0.660377
eif3ja	7.66171e-09	-0.503914	0.388	0.591	0.00027848	39	0.656514
eif4h	6.25295e-10	-0.519793	0.398	0.615	2.27276e-05	39	0.647154
psma5	5.30007e-16	-0.692388	0.459	0.712	1.92642e-11	39	0.644663
chd4b	1.24363e-14	-0.839858	0.449	0.697	4.52023e-10	39	0.644189
celf2	6.13374e-10	-0.837965	0.388	0.603	2.22943e-05	39	0.643449
lsm3	2.30425e-10	-0.530122	0.398	0.62	8.37525e-06	39	0.641935
h2afva	2.95015e-21	-0.919107	0.5	0.78	1.07229e-16	39	0.641026
calr	1.20544e-08	-0.733719	0.347	0.549	0.000438142	39	0.632058
cbx3a	7.44868e-27	-1.18799	0.51	0.811	2.70737e-22	39	0.628853
clta	6.57082e-12	-0.604014	0.418	0.665	2.38829e-07	39	0.628571
snrpd2	7.32763e-27	-1.02441	0.52	0.828	2.66337e-22	39	0.628019
ap2m1a	5.24424e-10	-0.579907	0.357	0.57	1.90612e-05	39	0.626316
smarca4a	1.70351e-11	-0.646452	0.398	0.636	6.19176e-07	39	0.625786
idh2	2.37079e-19	-0.722216	0.49	0.787	8.61711e-15	39	0.622618
srsf11	2.90854e-13	-0.65971	0.418	0.674	1.05717e-08	39	0.620178
khsrp	7.69624e-15	-0.74205	0.408	0.66	2.79735e-10	39	0.618182
vdac3	1.80283e-11	-0.661845	0.408	0.661	6.55275e-07	39	0.617247
eif4a3	6.09771e-15	-0.655408	0.429	0.697	2.21633e-10	39	0.615495
ddx39ab	7.58925e-20	-0.838296	0.469	0.762	2.75847e-15	39	0.615486
pa2g4a	6.47789e-10	-0.616815	0.367	0.597	2.35452e-05	39	0.61474
nucks1a	9.78235e-32	-1.40693	0.52	0.847	3.55559e-27	39	0.613932
lsm6	1.78992e-17	-0.799621	0.429	0.7	6.50581e-13	39	0.612857
si:dkey-67c22.2	6.20349e-10	-0.57844	0.337	0.551	2.25478e-05	39	0.611615
hnrnpa1a	9.49796e-12	-0.6336	0.398	0.652	3.45222e-07	39	0.610429
seta	1.71729e-35	-1.6335	0.531	0.874	6.24183e-31	39	0.607551
fabp7a	1.15065e-09	-2.15812	0.347	0.573	4.18227e-05	39	0.605585
magoh	1.62686e-11	-0.617655	0.367	0.615	5.91316e-07	39	0.596748
si:ch211-222l21.1	5.97922e-36	-2.15638	0.541	0.907	2.17327e-31	39	0.596472
snrpd3l	1.04176e-14	-0.683197	0.418	0.703	3.78647e-10	39	0.594595
cbx5	5.34502e-24	-0.997561	0.459	0.784	1.94275e-19	39	0.585459
snrpg	3.98961e-28	-1.10427	0.469	0.815	1.4501e-23	39	0.57546
prmt1	4.49671e-21	-1.01806	0.418	0.733	1.63442e-16	39	0.570259
brd3b	2.19173e-09	-0.530764	0.306	0.539	7.96627e-05	39	0.567718
ctbp1	3.85983e-09	-0.539898	0.316	0.557	0.000140293	39	0.567325
u2af1	3.44901e-14	-0.652528	0.367	0.65	1.25361e-09	39	0.564615
pbx4	2.71217e-11	-0.689627	0.337	0.597	9.85793e-07	39	0.564489
hmgb3a	4.77226e-30	-1.59807	0.469	0.831	1.73457e-25	39	0.56438
rbmx	9.3126e-10	-0.526146	0.306	0.545	3.38485e-05	39	0.561468
tardbp	4.56462e-11	-0.622618	0.316	0.566	1.6591e-06	39	0.558304
ilf2	1.03775e-26	-1.1036	0.439	0.788	3.7719e-22	39	0.557107
igf2bp1	4.30861e-19	-0.893882	0.388	0.701	1.56605e-14	39	0.553495
psmb5	5.18059e-11	-0.547297	0.327	0.591	1.88299e-06	39	0.553299
ptges3b	1.83268e-16	-0.795944	0.367	0.667	6.66124e-12	39	0.550225
puf60b	3.14202e-09	-0.500194	0.276	0.502	0.000114203	39	0.549801
hdac1	9.34089e-30	-1.23035	0.449	0.826	3.39513e-25	39	0.543584
psma6a	5.00357e-12	-0.598719	0.327	0.606	1.81865e-07	39	0.539604
dkc1	9.51235e-11	-0.763077	0.286	0.543	3.45746e-06	39	0.526703
polr2l	1.38025e-14	-0.65336	0.347	0.662	5.01679e-10	39	0.524169
rcc2	3.49322e-12	-0.706908	0.306	0.587	1.26968e-07	39	0.521295
hbae1.1	3.38143e-14	-3.2004	0.327	0.635	1.22905e-09	39	0.514961
ppm1g	5.2179e-12	-0.732709	0.276	0.54	1.89655e-07	39	0.511111
sec11a	4.28234e-14	-0.657583	0.316	0.621	1.5565e-09	39	0.508857
tcea1	9.57585e-11	-0.561697	0.276	0.548	3.48054e-06	39	0.50365
snrpa	1.24382e-10	-0.549007	0.276	0.548	4.52092e-06	39	0.50365
rad21a	5.22186e-19	-0.864375	0.357	0.71	1.89799e-14	39	0.502817
apex1	2.84666e-15	-0.767741	0.316	0.631	1.03467e-10	39	0.500792
nfyba	2.83709e-09	-0.531933	0.255	0.512	0.00010312	39	0.498047
ptgr1	4.56662e-12	-0.605616	0.286	0.58	1.65983e-07	39	0.493103
snrpc	1.09078e-15	-0.694221	0.316	0.643	3.96467e-11	39	0.491446
phf5a	4.76529e-15	-0.673526	0.316	0.644	1.73204e-10	39	0.490683
znf346	1.79515e-11	-0.608729	0.265	0.541	6.52484e-07	39	0.489834
psmd1	1.68874e-10	-0.537121	0.265	0.543	6.13806e-06	39	0.488029
stmn1a	2.11957e-20	-1.49716	0.337	0.7	7.70399e-16	39	0.481429
sumo3b	1.27293e-27	-1.36873	0.367	0.764	4.62673e-23	39	0.480366
rap1aa	1.07945e-11	-0.551876	0.265	0.552	3.92347e-07	39	0.480072
pcna	2.01392e-18	-1.77191	0.316	0.659	7.31999e-14	39	0.479514
hnrnph1l	5.70981e-16	-0.772382	0.306	0.639	2.07535e-11	39	0.478873
marcksl1a	9.89372e-20	-1.13949	0.327	0.697	3.59607e-15	39	0.469154
atf7ip	4.00935e-12	-0.620198	0.265	0.572	1.45728e-07	39	0.463287
smc1al	1.14002e-20	-0.951275	0.306	0.686	4.14361e-16	39	0.446064
nono	4.8754e-20	-0.933534	0.306	0.686	1.77206e-15	39	0.446064
smarce1	2.28043e-30	-1.25721	0.357	0.802	8.28867e-26	39	0.445137
hnrnpa0a	1.88007e-24	-1.20535	0.327	0.737	6.8335e-20	39	0.443691
hp1bp3	5.13361e-32	-1.27515	0.357	0.806	1.86591e-27	39	0.442928
pfn2l	6.53834e-32	-1.21216	0.357	0.806	2.37649e-27	39	0.442928
eny2	3.248e-15	-0.682261	0.276	0.624	1.18055e-10	39	0.442308
tubb2b	3.85275e-42	-2.45359	0.388	0.88	1.40036e-37	39	0.440909
chd7	7.67203e-11	-0.619209	0.224	0.51	2.78855e-06	39	0.439216
sf3b2	1.1411e-12	-0.598691	0.245	0.558	4.14757e-08	39	0.439068
g3bp1	2.30417e-15	-0.761779	0.255	0.588	8.37497e-11	39	0.433673
sinhcafl	2.01452e-17	-0.987893	0.276	0.637	7.32217e-13	39	0.433281
abcf1	1.75297e-15	-0.754852	0.265	0.617	6.37153e-11	39	0.429498
rbb4l	9.67062e-11	-0.548828	0.214	0.502	3.51498e-06	39	0.426295
baz1b	3.467e-13	-0.827837	0.224	0.526	1.26015e-08	39	0.425856
psmd6	2.74908e-10	-0.500721	0.214	0.507	9.99208e-06	39	0.422091
atrx	5.79242e-20	-0.929151	0.276	0.659	2.10537e-15	39	0.418816
chd4a	6.62377e-16	-0.936545	0.255	0.609	2.40754e-11	39	0.418719
pdap1a	1.34297e-16	-0.799825	0.255	0.621	4.8813e-12	39	0.410628
ilf3b	1.68331e-19	-0.888389	0.276	0.673	6.11833e-15	39	0.410104
dnajc8	7.23151e-11	-0.524796	0.204	0.503	2.62844e-06	39	0.405567
psmd8	5.68558e-15	-0.669999	0.245	0.606	2.06654e-10	39	0.40429
jpt1b	6.05703e-18	-0.944776	0.255	0.632	2.20155e-13	39	0.403481
si:ch211-288g17.3	7.6109e-38	-1.83568	0.337	0.838	2.76633e-33	39	0.402148
top1l	2.13659e-17	-0.87081	0.245	0.617	7.76585e-13	39	0.397083
api5	4.19794e-12	-0.575439	0.204	0.519	1.52583e-07	39	0.393064
hmgb1b	3.92818e-35	-1.86711	0.327	0.834	1.42777e-30	39	0.392086
ppig	2.11484e-12	-0.625052	0.194	0.51	7.6868e-08	39	0.380392
nudc	1.95975e-14	-0.650359	0.214	0.566	7.12309e-10	39	0.378092
hmgn3	1.17969e-19	-0.850336	0.245	0.665	4.28783e-15	39	0.368421
marcksl1b	7.70218e-36	-1.85097	0.306	0.838	2.79951e-31	39	0.365155
zc4h2	1.74927e-14	-1.0013	0.204	0.563	6.35808e-10	39	0.362345
si:dkey-276j7.1	8.47607e-12	-0.886164	0.184	0.517	3.0808e-07	39	0.355899
hnrnpub	5.2182e-19	-0.896662	0.224	0.63	1.89666e-14	39	0.355556
mdka	7.45693e-23	-1.9563	0.245	0.691	2.71037e-18	39	0.354559
ebna1bp2	6.77458e-13	-0.622269	0.184	0.523	2.46236e-08	39	0.351816
tmpob	2.03125e-12	-0.663817	0.173	0.505	7.38297e-08	39	0.342574
cd81a	5.21738e-23	-1.2217	0.245	0.717	1.89636e-18	39	0.341702
srsf4	1.45888e-17	-0.779266	0.204	0.6	5.30259e-13	39	0.34
smarcd1	6.43993e-16	-0.757272	0.194	0.575	2.34072e-11	39	0.337391
elavl1a	9.92852e-16	-0.672177	0.184	0.57	3.60872e-11	39	0.322807
ssrp1a	1.64718e-14	-0.78013	0.163	0.52	5.98702e-10	39	0.313462
rpa3	9.04893e-15	-0.88518	0.163	0.522	3.28902e-10	39	0.312261
lmnb1	2.55611e-14	-0.669242	0.163	0.528	9.29071e-10	39	0.308712
mcm7	8.16161e-17	-0.989367	0.173	0.564	2.9665e-12	39	0.306738
dut	4.61386e-15	-1.03031	0.163	0.532	1.677e-10	39	0.306391
cbx1a	5.2431e-15	-0.685261	0.163	0.538	1.90571e-10	39	0.302974
tgif1	2.31852e-13	-0.692547	0.153	0.51	8.42714e-09	39	0.3
pfdn2	1.48653e-17	-0.696047	0.163	0.574	5.40308e-13	39	0.283972
gjc4b	6.23125e-15	-0.809177	0.143	0.51	2.26487e-10	39	0.280392
mapre1b	2.82678e-16	-0.750708	0.143	0.542	1.02745e-11	39	0.263838
tuba1c	1.28339e-23	-1.72452	0.173	0.664	4.66475e-19	39	0.260542
sox11b	1.59457e-17	-1.47073	0.122	0.547	5.7958e-13	39	0.223035
ewsr1a	2.94317e-22	-0.901354	0.133	0.627	1.06975e-17	39	0.212121
her15.1	1.7896e-19	-2.34592	0.122	0.578	6.50467e-15	39	0.211073
nova2	1.65065e-19	-1.50784	0.112	0.565	5.9996e-15	39	0.19823
msna	8.15651e-20	-1.01323	0.112	0.576	2.96465e-15	39	0.194444
marcksb	6.31308e-34	-1.71633	0.143	0.752	2.29461e-29	39	0.19016
rbbp4	5.13654e-24	-1.16862	0.112	0.636	1.86698e-19	39	0.176101
tuba1a	9.21288e-26	-1.8122	0.112	0.655	3.3486e-21	39	0.170992
rsf1b.1	7.28334e-17	-0.720719	0.082	0.507	2.64727e-12	39	0.161736
si:ch211-133n4.4	2.73578e-17	-0.847428	0.071	0.505	9.94374e-13	39	0.140594
marcksa	1.84991e-17	-0.864439	0.071	0.515	6.72388e-13	39	0.137864
tmeff1b	7.13862e-20	-1.16741	0.071	0.558	2.59467e-15	39	0.12724
si:ch211-137a8.4	3.75116e-18	-1.14476	0.061	0.518	1.36344e-13	39	0.117761
si:dkey-56m19.5	6.26187e-21	-1.19529	0.02	0.538	2.276e-16	39	0.0371747
si:dkey-239b22.2	0	0.871576	0.693	0.009	0	40	77
muc13a	0	2.16732	1	0.015	0	40	66.6667
si:dkey-9l20.3	0	2.75607	0.987	0.016	0	40	61.6875
si:ch211-153b23.4	0	0.747525	0.747	0.014	0	40	53.3571
si:ch211-264e16.1	0	0.512104	0.52	0.01	0	40	52
krt1-19d	0	3.46795	0.773	0.015	0	40	51.5333
he1.3	0	1.57486	0.72	0.015	0	40	48
si:dkey-56i24.1	0	1.71828	0.747	0.016	0	40	46.6875
mia	0	0.85247	0.813	0.018	0	40	45.1667
krt99	0	1.45487	0.8	0.018	0	40	44.4444
tgm1l4	0	1.95947	0.973	0.023	0	40	42.3043
duox	0	0.528387	0.573	0.015	0	40	38.2
drd5a	0	0.548279	0.587	0.016	0	40	36.6875
b3gnt3.3	0	0.651953	0.773	0.022	0	40	35.1364
si:ch211-202h22.8	0	0.510538	0.627	0.018	0	40	34.8333
si:ch211-147d7.5	4.62151e-302	0.518326	0.613	0.019	1.67978e-297	40	32.2632
rab25a	0	0.998795	0.893	0.028	0	40	31.8929
zgc:112964	0	1.47017	0.947	0.03	0	40	31.5667
bicdl2	0	1.01428	0.947	0.03	0	40	31.5667
cacng6a	0	0.634427	0.773	0.026	0	40	29.7308
LOC100536104	0	0.727552	0.813	0.028	0	40	29.0357
nbeal2	0	0.701324	0.733	0.026	0	40	28.1923
si:ch211-229n2.7	0	0.93724	0.893	0.032	0	40	27.9062
zgc:194679	2.57692e-306	0.697317	0.72	0.026	9.36635e-302	40	27.6923
FP236513.1	0	0.654038	0.8	0.029	0	40	27.5862
kitlgb	6.42682e-235	0.500903	0.573	0.021	2.33596e-230	40	27.2857
cyp17a1	0	0.941389	0.827	0.031	0	40	26.6774
ikzf2	0	0.827605	0.813	0.031	0	40	26.2258
mboat1	1.25415e-305	0.598626	0.8	0.031	4.55847e-301	40	25.8065
ponzr2	1.33649e-288	0.599038	0.747	0.029	4.85774e-284	40	25.7586
hhla2b.2	7.04693e-260	0.646844	0.68	0.027	2.56135e-255	40	25.1852
rab11al	0	1.17191	0.88	0.035	0	40	25.1429
ap1m3	3.94748e-292	0.606934	0.787	0.032	1.43479e-287	40	24.5938
zgc:194839	0	1.47224	0.933	0.038	0	40	24.5526
ovol1a	2.32871e-249	0.646837	0.68	0.028	8.46416e-245	40	24.2857
zgc:153665	0	2.02804	0.987	0.041	0	40	24.0732
scamp2l	2.0865e-283	0.749066	0.787	0.033	7.58382e-279	40	23.8485
si:ch211-153b23.5	0	2.60501	1	0.042	0	40	23.8095
slc25a1b	8.98052e-218	0.543673	0.627	0.027	3.26415e-213	40	23.2222
sft2d2a	0	0.889117	0.947	0.041	0	40	23.0976
gfpt2	0	1.2247	0.933	0.041	0	40	22.7561
svopl	3.90876e-291	0.792098	0.853	0.038	1.42072e-286	40	22.4474
galnt6	0	0.860508	0.907	0.041	0	40	22.122
plcd1a	1.25728e-285	0.811051	0.84	0.038	4.56985e-281	40	22.1053
nadka	5.77364e-272	0.745569	0.813	0.037	2.09854e-267	40	21.973
si:ch73-78o10.1	4.75417e-289	0.726352	0.893	0.041	1.728e-284	40	21.7805
b3gnt3.1	7.07811e-226	0.749947	0.693	0.032	2.57268e-221	40	21.6562
zgc:136892	1.16785e-216	0.577507	0.667	0.031	4.24478e-212	40	21.5161
si:cabz01007794.1	0	1.3443	0.96	0.045	0	40	21.3333
evplb	0	1.50434	1	0.047	0	40	21.2766
zgc:162964	1.84864e-185	0.558916	0.587	0.028	6.71924e-181	40	20.9643
TSTA3 (1 of many)	3.59135e-196	0.561263	0.64	0.031	1.30535e-191	40	20.6452
camk2d1	5.83256e-252	0.645118	0.8	0.039	2.11996e-247	40	20.5128
XLOC-027129	1.05972e-305	1.15692	0.96	0.047	3.85175e-301	40	20.4255
fut9d	0	2.68485	1	0.049	0	40	20.4082
si:dkeyp-86h10.3	0	2.40824	1	0.049	0	40	20.4082
CABZ01068469.1	3.81657e-236	0.731256	0.773	0.038	1.38721e-231	40	20.3421
mir203a	1.14979e-215	0.659106	0.733	0.037	4.17915e-211	40	19.8108
tmem8a	3.21868e-186	0.578389	0.627	0.032	1.16989e-181	40	19.5938
pkp1b	1.93951e-240	0.864547	0.8	0.041	7.04955e-236	40	19.5122
zgc:174935	2.54863e-287	1.31367	0.933	0.048	9.26352e-283	40	19.4375
fut9b	2.28104e-249	0.715717	0.853	0.044	8.29089e-245	40	19.3864
aldh3b1	6.54939e-245	0.777246	0.827	0.043	2.38051e-240	40	19.2326
XLOC-041945	9.27961e-289	1.54125	0.96	0.05	3.37286e-284	40	19.2
eps8l1a	6.32821e-272	0.899662	0.92	0.048	2.30011e-267	40	19.1667
si:ch211-202f3.3	1.31702e-190	0.625175	0.667	0.035	4.78698e-186	40	19.0571
btr12	7.13799e-235	0.769522	0.8	0.042	2.59444e-230	40	19.0476
si:ch73-52f15.5	9.68374e-272	1.18833	0.947	0.05	3.51975e-267	40	18.94
vsig8b	4.97038e-170	0.506742	0.6	0.032	1.80658e-165	40	18.75
foxq1b	2.2584e-165	0.548026	0.6	0.032	8.20862e-161	40	18.75
ptgs2b	1.77343e-155	0.589297	0.56	0.03	6.44589e-151	40	18.6667
si:dkeyp-11e3.1	9.694e-197	0.660211	0.72	0.039	3.52348e-192	40	18.4615
styk1b	9.83497e-251	1.12238	0.867	0.047	3.57472e-246	40	18.4468
si:ch211-217k17.9	1.01368e-279	1.54083	0.987	0.054	3.68442e-275	40	18.2778
dbnla	1.15335e-255	1.09144	0.893	0.049	4.19209e-251	40	18.2245
ANXA1 (1 of many)	2.99039e-270	1.40019	0.947	0.052	1.08692e-265	40	18.2115
ponzr5	6.56538e-164	0.825812	0.6	0.033	2.38632e-159	40	18.1818
si:ch211-69b7.6	2.45965e-178	0.651125	0.667	0.037	8.9401e-174	40	18.027
evpla	2.01089e-275	1.65817	0.973	0.055	7.30898e-271	40	17.6909
anxa1b	6.35818e-282	2.12163	1	0.057	2.31101e-277	40	17.5439
rnf183	4.13383e-225	0.796708	0.853	0.049	1.50252e-220	40	17.4082
ttc39a	1.14108e-212	0.826781	0.8	0.046	4.14749e-208	40	17.3913
si:ch211-125o16.4	3.06718e-250	1.11247	0.987	0.057	1.11483e-245	40	17.3158
stx11b.1	4.79684e-239	1.04829	0.947	0.055	1.74351e-234	40	17.2182
casp6	3.14397e-156	0.523077	0.613	0.036	1.14274e-151	40	17.0278
si:dkey-222n6.2	6.21302e-238	1.14314	0.933	0.055	2.25825e-233	40	16.9636
atp8b1	6.56407e-209	0.756357	0.813	0.048	2.38584e-204	40	16.9375
cldnf	3.63528e-211	0.780443	0.853	0.051	1.32131e-206	40	16.7255
BX901957.1	1.86992e-162	0.55236	0.667	0.04	6.7966e-158	40	16.675
chmp4c	3.84729e-186	0.710615	0.733	0.044	1.39837e-181	40	16.6591
si:dkey-221j11.3	1.75576e-149	0.550883	0.613	0.037	6.38165e-145	40	16.5676
si:ch73-347e22.8	1.02082e-250	1.71778	0.973	0.061	3.71038e-246	40	15.9508
si:ch73-204p21.2	1.63118e-205	0.870149	0.893	0.056	5.92886e-201	40	15.9464
grhl1	5.46318e-170	0.532624	0.733	0.046	1.9857e-165	40	15.9348
anxa3a	1.78311e-256	1.51141	0.987	0.062	6.48105e-252	40	15.9194
capn9	3.80883e-257	1.92832	1	0.063	1.3844e-252	40	15.873
zgc:112148	5.72546e-183	0.742722	0.76	0.048	2.08103e-178	40	15.8333
cldn23a	1.47285e-196	0.85691	0.867	0.055	5.35338e-192	40	15.7636
capn2b	2.55142e-239	1.24198	0.96	0.061	9.27366e-235	40	15.7377
elovl7a	6.54413e-230	1.2158	0.96	0.061	2.3786e-225	40	15.7377
znf185	9.83398e-233	1.20608	0.973	0.062	3.57435e-228	40	15.6935
zgc:110333	1.96315e-217	1.06602	0.933	0.06	7.13547e-213	40	15.55
zgc:100868	4.97765e-149	0.564762	0.667	0.043	1.80923e-144	40	15.5116
si:ch211-79k12.1	1.97513e-207	1.09951	0.88	0.057	7.17902e-203	40	15.4386
ftr83	5.18512e-183	0.746366	0.8	0.052	1.88464e-178	40	15.3846
si:dkey-19b23.12	8.18799e-213	1.13066	0.907	0.059	2.97609e-208	40	15.3729
gjb8	2.77499e-210	0.977107	0.92	0.06	1.00863e-205	40	15.3333
scel	9.34379e-212	1.06832	0.947	0.062	3.39619e-207	40	15.2742
acy3.2	8.59612e-169	0.549973	0.733	0.048	3.12443e-164	40	15.2708
dhrs11a	1.90254e-197	0.75964	0.867	0.057	6.91517e-193	40	15.2105
vsig10	1.78099e-150	0.545309	0.667	0.044	6.47338e-146	40	15.1591
zgc:154054	2.36171e-214	1.10376	0.92	0.061	8.5841e-210	40	15.082
capn2l	7.54874e-229	1.22831	0.973	0.065	2.74374e-224	40	14.9692
apodb	5.61205e-232	1.63311	1	0.067	2.03981e-227	40	14.9254
oclnb	1.05908e-166	0.700339	0.76	0.051	3.84944e-162	40	14.902
slc50a1	7.25449e-145	0.539084	0.667	0.045	2.63679e-140	40	14.8222
hsd11b1la	1.04148e-174	0.626417	0.8	0.054	3.78545e-170	40	14.8148
tm9sf5	6.77383e-218	1.06465	0.933	0.063	2.46208e-213	40	14.8095
abca12	9.43441e-150	0.564039	0.707	0.048	3.42913e-145	40	14.7292
abcb5	7.11731e-196	1.01545	0.933	0.064	2.58693e-191	40	14.5781
DSG2	1.04393e-177	0.947917	0.8	0.055	3.79437e-173	40	14.5455
si:ch211-202f5.3	1.30802e-188	0.759323	0.853	0.059	4.75427e-184	40	14.4576
mgll	2.50012e-197	0.993179	0.893	0.062	9.08718e-193	40	14.4032
soul2	9.46594e-206	1.26151	0.96	0.067	3.44058e-201	40	14.3284
si:dkey-184p9.7	9.3916e-223	1.89216	0.973	0.068	3.41356e-218	40	14.3088
ildr1a	6.2507e-167	0.637603	0.8	0.056	2.27194e-162	40	14.2857
zgc:174938	2.50251e-237	2.62801	1	0.07	9.09587e-233	40	14.2857
elovl1a	4.19464e-193	0.973806	0.893	0.063	1.52463e-188	40	14.1746
pdxdc1	3.9184e-145	0.56233	0.693	0.049	1.42422e-140	40	14.1429
gbgt1l4	1.15589e-159	0.619295	0.787	0.056	4.2013e-155	40	14.0536
s100w	5.62874e-181	1.13411	0.867	0.062	2.04588e-176	40	13.9839
mgst2	1.47501e-126	0.504848	0.613	0.044	5.36123e-122	40	13.9318
serpinb14	9.8995e-205	1.10536	0.933	0.067	3.59817e-200	40	13.9254
lmo7a	1.81838e-198	0.909321	0.933	0.067	6.60925e-194	40	13.9254
ldlrb	7.41753e-156	0.733226	0.76	0.055	2.69605e-151	40	13.8182
uraha	1.53958e-149	0.717552	0.76	0.055	5.59592e-145	40	13.8182
agpat4	6.09161e-174	0.761954	0.827	0.06	2.21412e-169	40	13.7833
esrp1	3.09531e-192	1.05623	0.88	0.064	1.12505e-187	40	13.75
sort1b	1.73704e-136	0.509532	0.693	0.051	6.31362e-132	40	13.5882
CR854839.1	5.27537e-145	0.749475	0.733	0.054	1.91744e-140	40	13.5741
si:ch211-98n17.5	3.48889e-178	1.00683	0.853	0.063	1.26811e-173	40	13.5397
selenow2b	1.24689e-177	0.99041	0.893	0.066	4.53207e-173	40	13.5303
ap1s3b	7.6266e-201	1.1011	0.933	0.069	2.77204e-196	40	13.5217
kremen1	1.59658e-123	0.612047	0.627	0.047	5.80309e-119	40	13.3404
zgc:162193	1.09468e-145	0.567539	0.747	0.056	3.97882e-141	40	13.3393
rassf6	1.21291e-133	0.501279	0.68	0.051	4.40858e-129	40	13.3333
stk10	5.34303e-153	0.672177	0.773	0.058	1.94203e-148	40	13.3276
creb3l1	5.28303e-151	0.601427	0.773	0.058	1.92022e-146	40	13.3276
copz2	6.08055e-136	0.538641	0.693	0.052	2.2101e-131	40	13.3269
stard14	3.15913e-207	1.76698	1	0.076	1.14825e-202	40	13.1579
eppk1	3.97136e-164	0.981306	0.84	0.064	1.44347e-159	40	13.125
slc39a11	2.45899e-125	0.540452	0.653	0.05	8.93768e-121	40	13.06
si:ch211-157c3.4	4.81095e-197	1.8365	0.973	0.075	1.74864e-192	40	12.9733
tent5ba	3.57349e-168	1.02399	0.84	0.065	1.29886e-163	40	12.9231
elovl7b	4.10642e-155	1.05566	0.827	0.064	1.49256e-150	40	12.9219
XLOC-039121	5.72735e-148	1.29059	0.747	0.058	2.08172e-143	40	12.8793
zmp:0000001114	1.1127e-121	0.502572	0.653	0.051	4.04434e-117	40	12.8039
tnks1bp1	1.78449e-182	1.05183	0.933	0.073	6.48609e-178	40	12.7808
si:ch73-95l15.5	8.66592e-113	0.507807	0.6	0.047	3.1498e-108	40	12.766
ppl	2.6673e-209	2.1815	1	0.079	9.69483e-205	40	12.6582
gmppab	6.98902e-136	0.538773	0.733	0.058	2.5403e-131	40	12.6379
zgc:153911	1.83271e-125	0.586444	0.707	0.056	6.66137e-121	40	12.625
rhpn2	2.62131e-131	0.562892	0.733	0.059	9.52768e-127	40	12.4237
tmem30b	2.01361e-144	0.84848	0.787	0.065	7.31887e-140	40	12.1077
si:dkey-87o1.2	1.54463e-200	2.03622	1	0.083	5.61426e-196	40	12.0482
cyp2y3	1.79873e-114	0.530345	0.68	0.057	6.53786e-110	40	11.9298
lye	1.5726e-193	2.35966	1	0.084	5.71593e-189	40	11.9048
cldne	9.58206e-181	1.84697	1	0.084	3.48279e-176	40	11.9048
dsg2.1	8.88708e-160	0.906532	0.907	0.077	3.23019e-155	40	11.7792
epas1a	1.94709e-140	0.836423	0.827	0.072	7.07709e-136	40	11.4861
tmem176l.4	6.89163e-174	1.59655	0.987	0.086	2.5049e-169	40	11.4767
gcnt4a	7.72288e-117	0.519416	0.72	0.063	2.80703e-112	40	11.4286
galnt12	1.7386e-102	0.525565	0.613	0.054	6.31928e-98	40	11.3519
hsd17b14	1.61782e-108	0.518196	0.667	0.059	5.88029e-104	40	11.3051
klf2b	6.40461e-149	0.876295	0.893	0.079	2.32789e-144	40	11.3038
pgm3	4.26548e-121	0.550178	0.733	0.065	1.55038e-116	40	11.2769
mvp	5.9396e-182	1.41451	1	0.09	2.15887e-177	40	11.1111
hsd17b12a	2.59344e-166	1.20292	0.96	0.087	9.42638e-162	40	11.0345
CABZ01075242.1	8.73423e-149	0.898283	0.88	0.08	3.17463e-144	40	11
f2rl1.2	3.49862e-112	0.552363	0.72	0.066	1.27164e-107	40	10.9091
krt97	4.71032e-153	1.75986	0.907	0.084	1.71206e-148	40	10.7976
pof1b	4.02614e-160	1.16689	0.933	0.087	1.46338e-155	40	10.7241
ubxn8	3.71171e-106	0.859189	0.68	0.064	1.3491e-101	40	10.625
gsnb	7.49666e-169	1.44611	0.987	0.093	2.72481e-164	40	10.6129
tfap2c	1.64603e-129	0.754735	0.84	0.08	5.98283e-125	40	10.5
dlx5a	9.66568e-133	0.729541	0.907	0.087	3.51319e-128	40	10.4253
cav2	2.38004e-146	1.02901	0.947	0.091	8.65072e-142	40	10.4066
si:dkey-17o15.2	3.67768e-106	0.532999	0.707	0.068	1.33673e-101	40	10.3971
BX927258.1	4.70523e-134	1.20013	0.84	0.081	1.71021e-129	40	10.3704
cptp	3.26202e-101	0.53475	0.693	0.068	1.18564e-96	40	10.1912
vamp8	7.12751e-152	1.09583	0.973	0.096	2.59064e-147	40	10.1354
agr1	4.33935e-177	3.27485	1	0.099	1.57722e-172	40	10.101
osgn1	9.87387e-108	0.998352	0.707	0.07	3.58885e-103	40	10.1
them6	1.024e-135	0.853104	0.88	0.088	3.72194e-131	40	10
alox12	1.16695e-101	0.569332	0.72	0.072	4.2415e-97	40	10
prrg2	1.16056e-113	0.713225	0.773	0.078	4.21829e-109	40	9.91026
uap1	3.1911e-120	0.778991	0.8	0.081	1.15987e-115	40	9.87654
s100v1	1.43629e-140	1.08161	0.987	0.1	5.22049e-136	40	9.87
crybg1a	7.90014e-99	0.572822	0.707	0.073	2.87146e-94	40	9.68493
si:ch211-264f5.6	1.33229e-109	0.596576	0.813	0.084	4.84246e-105	40	9.67857
zgc:63831	1.68254e-83	0.50517	0.627	0.065	6.11551e-79	40	9.64615
zgc:111983	1.43838e-86	0.534649	0.68	0.071	5.22807e-82	40	9.57746
tmem54a	7.51495e-103	0.549167	0.773	0.081	2.73146e-98	40	9.54321
cavin2a	1.7869e-118	0.761366	0.867	0.091	6.49485e-114	40	9.52747
mid1ip1a	7.62059e-135	1.51962	0.933	0.098	2.76986e-130	40	9.52041
pitpnaa	2.84078e-149	1.1031	0.96	0.101	1.03254e-144	40	9.50495
c1galt1b	2.3313e-134	0.929654	0.893	0.094	8.47356e-130	40	9.5
nqo1	1.031e-113	0.708132	0.867	0.092	3.74738e-109	40	9.42391
gnpnat1	1.84711e-133	0.982332	0.92	0.098	6.71371e-129	40	9.38776
hrc	6.51883e-147	1.72625	0.987	0.106	2.3694e-142	40	9.31132
si:dkey-74k8.3	1.85822e-128	0.91334	0.893	0.096	6.75406e-124	40	9.30208
cav1	3.69368e-142	1.39264	0.973	0.105	1.34254e-137	40	9.26667
zgc:92313	3.83562e-94	0.518248	0.747	0.081	1.39413e-89	40	9.22222
krt92	7.13799e-160	3.01791	1	0.109	2.59445e-155	40	9.17431
homer2	1.94022e-148	1.20623	1	0.109	7.05213e-144	40	9.17431
gale	1.76483e-144	1.48644	0.947	0.104	6.41461e-140	40	9.10577
XLOC-001603	7.32993e-110	1.1206	0.8	0.088	2.66421e-105	40	9.09091
aep1	2.70858e-139	2.27551	0.96	0.106	9.84489e-135	40	9.0566
sh3d21	7.67178e-92	0.566634	0.747	0.083	2.78846e-87	40	9
pkp3a	3.01978e-121	0.899843	0.907	0.101	1.0976e-116	40	8.9802
dlx3b	1.60245e-104	0.659788	0.853	0.095	5.82442e-100	40	8.97895
zgc:153284	3.47519e-151	2.21014	0.987	0.111	1.26313e-146	40	8.89189
ftr82	1.07082e-91	0.670545	0.72	0.081	3.89211e-87	40	8.88889
dspa	1.03287e-111	0.782032	0.853	0.096	3.75419e-107	40	8.88542
spint2	2.40832e-133	1.27668	1	0.113	8.75351e-129	40	8.84956
syngr2a	7.02524e-89	0.532458	0.733	0.084	2.55346e-84	40	8.72619
si:dkey-16l2.20	1.02455e-95	0.549574	0.827	0.095	3.72395e-91	40	8.70526
oclna	1.87585e-102	0.653867	0.853	0.098	6.81813e-98	40	8.70408
capgb	8.82577e-105	0.665582	0.893	0.103	3.2079e-100	40	8.6699
gpa33a	1.47305e-103	0.633772	0.893	0.103	5.35408e-99	40	8.6699
s100u	3.63451e-131	1.33136	0.947	0.112	1.32104e-126	40	8.45536
tcnbb	5.97248e-97	1.67527	0.8	0.096	2.17082e-92	40	8.33333
fuca2	1.40746e-97	0.718652	0.84	0.102	5.11569e-93	40	8.23529
glod5	3.41457e-119	0.961414	0.92	0.112	1.24109e-114	40	8.21429
c1galt1c1	2.57488e-109	0.747026	0.893	0.109	9.35892e-105	40	8.19266
pcdh1b	5.98197e-80	0.509588	0.72	0.088	2.17427e-75	40	8.18182
cldn7b	6.95113e-105	0.836416	0.92	0.113	2.52653e-100	40	8.14159
zgc:193505	7.07951e-135	2.31174	1	0.123	2.57319e-130	40	8.13008
wu:fi04e12	1.56962e-101	0.864496	0.853	0.105	5.7051e-97	40	8.12381
papss2b	2.07955e-89	0.694266	0.76	0.094	7.55855e-85	40	8.08511
myh14	1.11976e-101	0.790438	0.867	0.108	4.07e-97	40	8.02778
zgc:163030	6.37178e-124	1.73625	0.947	0.119	2.31595e-119	40	7.95798
tcima	3.67175e-107	1.08152	0.907	0.114	1.33457e-102	40	7.95614
adipor1b	2.35428e-109	0.862078	0.92	0.116	8.55711e-105	40	7.93103
fkbp11	5.03986e-97	0.816478	0.853	0.108	1.83184e-92	40	7.89815
si:ch211-105c13.3	4.32898e-85	0.842315	0.813	0.103	1.57346e-80	40	7.8932
lrba	1.26761e-71	0.510659	0.667	0.085	4.60737e-67	40	7.84706
myh9a	1.33655e-104	0.877163	0.92	0.118	4.85796e-100	40	7.79661
cdh1	9.53752e-104	0.944495	0.92	0.118	3.4666e-99	40	7.79661
sult2st1	2.30177e-97	0.667176	0.907	0.117	8.36624e-93	40	7.75214
si:ch73-141c7.1	1.49565e-83	0.814288	0.747	0.097	5.43626e-79	40	7.70103
cxcl14	1.5247e-83	0.760565	0.8	0.104	5.54181e-79	40	7.69231
cers5	3.79288e-100	0.7993	0.88	0.115	1.3786e-95	40	7.65217
si:dkey-248g15.3	7.57936e-76	0.60226	0.707	0.093	2.75487e-71	40	7.60215
tmem238a	5.65311e-84	0.613924	0.827	0.109	2.05474e-79	40	7.58716
zgc:101783	5.60133e-92	0.678147	0.853	0.113	2.03592e-87	40	7.54867
furina	2.83864e-79	0.532232	0.773	0.103	1.03176e-74	40	7.50485
XLOC-032526	1.0124e-96	1.26476	0.853	0.114	3.67975e-92	40	7.48246
klc1b	3.87717e-97	0.824916	0.853	0.115	1.40924e-92	40	7.41739
hopx	7.97243e-93	0.677338	0.933	0.126	2.89774e-88	40	7.40476
galnt7	8.41455e-120	1.25718	0.973	0.132	3.05844e-115	40	7.37121
spint1a	1.28348e-79	0.542149	0.867	0.118	4.66507e-75	40	7.34746
arl6ip5b	2.14091e-106	1.0509	0.947	0.13	7.78156e-102	40	7.28462
anxa2a	9.83542e-92	1.04814	0.92	0.129	3.57488e-87	40	7.13178
fam3c	1.69429e-101	0.919873	0.92	0.13	6.15824e-97	40	7.07692
arhgef5	5.54333e-65	0.531303	0.72	0.103	2.01483e-60	40	6.99029
si:ch1073-392o20.2	4.92389e-63	0.515819	0.667	0.096	1.78969e-58	40	6.94792
si:dkey-204f11.64	1.00865e-92	0.938909	0.92	0.133	3.66615e-88	40	6.91729
f11r.1	1.71492e-104	1.1644	0.987	0.143	6.23321e-100	40	6.9021
anxa1c	9.37055e-124	2.92206	1	0.146	3.40592e-119	40	6.84932
pim2	4.92497e-74	0.727906	0.76	0.111	1.79008e-69	40	6.84685
gmds	9.06945e-122	1.84986	0.987	0.145	3.29647e-117	40	6.8069
mgst1.2	2.17042e-102	1.33297	0.987	0.145	7.88883e-98	40	6.8069
cd9b	1.43286e-116	1.92318	1	0.148	5.20801e-112	40	6.75676
cldnb	1.18321e-100	1.44978	1	0.148	4.3006e-96	40	6.75676
golga4	5.77269e-63	0.700544	0.667	0.099	2.0982e-58	40	6.73737
zbtb16b	2.82925e-69	0.543294	0.773	0.115	1.02835e-64	40	6.72174
dnase1l4.1	1.27952e-88	1.03631	0.947	0.141	4.65068e-84	40	6.71631
fbp1a	3.60569e-75	0.806071	0.84	0.129	1.31056e-70	40	6.51163
nucb1	7.16859e-72	0.645653	0.787	0.121	2.60557e-67	40	6.50413
aclya	2.94783e-82	0.69358	0.893	0.139	1.07145e-77	40	6.42446
cd99	1.05449e-68	0.589799	0.827	0.129	3.83277e-64	40	6.41085
fuca1.1	9.47249e-99	1.21335	0.973	0.152	3.44297e-94	40	6.40132
si:ch211-166a6.5	6.54385e-75	0.677036	0.893	0.141	2.37849e-70	40	6.33333
mgst1.1	7.89873e-87	0.823432	0.96	0.152	2.87095e-82	40	6.31579
zgc:162698	2.08409e-83	0.812131	0.893	0.142	7.57505e-79	40	6.28873
hagh	3.65183e-63	0.509763	0.773	0.125	1.32733e-58	40	6.184
ezrb	1.10009e-82	0.808535	0.92	0.15	3.9985e-78	40	6.13333
tmem189	2.25427e-61	0.508379	0.76	0.124	8.1936e-57	40	6.12903
arid3c	1.63805e-86	0.919472	0.907	0.148	5.95382e-82	40	6.12838
prr13	1.55456e-101	1.37708	0.973	0.159	5.65036e-97	40	6.1195
anxa1a	2.59666e-99	1.86292	1	0.164	9.43808e-95	40	6.09756
krt17	7.64378e-99	1.35213	0.987	0.162	2.77828e-94	40	6.09259
pycard	4.33814e-96	1.62067	0.96	0.158	1.57678e-91	40	6.07595
sqstm1	5.94462e-61	0.615496	0.76	0.126	2.16069e-56	40	6.03175
cast	8.73574e-103	1.57361	0.987	0.168	3.17518e-98	40	5.875
sec23b	1.02755e-83	0.954262	0.947	0.162	3.73482e-79	40	5.84568
cnpy1	4.14966e-78	0.910589	0.893	0.153	1.50828e-73	40	5.8366
ppdpfa	3.88679e-68	0.683808	0.88	0.153	1.41273e-63	40	5.75163
cavin2b	2.06129e-85	1.01562	0.987	0.172	7.49218e-81	40	5.73837
arhgdig	4.43218e-81	1.171	0.973	0.174	1.61097e-76	40	5.59195
phlda2	4.39368e-84	1.23986	0.987	0.178	1.59697e-79	40	5.54494
mlec	5.4455e-53	0.515669	0.733	0.133	1.97928e-48	40	5.51128
ckap4	3.37706e-98	1.86701	0.973	0.178	1.22746e-93	40	5.46629
waslb	1.29393e-57	0.560836	0.8	0.148	4.70306e-53	40	5.40541
ugp2b	1.07106e-57	0.697728	0.773	0.145	3.89299e-53	40	5.33103
sdf4	4.98413e-71	0.88726	0.893	0.171	1.81158e-66	40	5.22222
adipor2	2.29357e-78	1.0498	0.96	0.185	8.33643e-74	40	5.18919
tpd52l2a	3.82028e-59	0.755102	0.787	0.152	1.38856e-54	40	5.17763
nr4a1	6.47291e-49	0.610783	0.787	0.156	2.35271e-44	40	5.04487
pmm2	8.65676e-93	1.78793	0.973	0.194	3.14647e-88	40	5.01546
tead3b	8.93301e-60	0.61542	0.92	0.19	3.24688e-55	40	4.84211
epcam	1.13685e-70	1.53506	1	0.207	4.13212e-66	40	4.83092
pnp5a	5.50641e-72	1.19323	0.973	0.204	2.00142e-67	40	4.76961
nipa2	6.40747e-50	0.574639	0.827	0.174	2.32892e-45	40	4.75287
si:dkey-30c15.10	2.16682e-32	0.519194	0.56	0.121	7.87573e-28	40	4.6281
cst14b.1	2.90118e-87	2.25427	0.987	0.215	1.05449e-82	40	4.5907
wu:fb18f06	4.23243e-86	2.555	1	0.218	1.53836e-81	40	4.58716
cant1a	1.00275e-42	0.542635	0.72	0.157	3.64471e-38	40	4.58599
tmem263	1.20445e-59	0.812436	0.893	0.199	4.37783e-55	40	4.48744
cfl1l	4.18706e-70	1.57863	1	0.224	1.52187e-65	40	4.46429
yipf3	1.90365e-43	0.554179	0.8	0.184	6.91921e-39	40	4.34783
si:ch211-218c6.8	1.57448e-52	0.62873	0.867	0.2	5.72275e-48	40	4.335
si:ch73-269m14.2	1.15985e-42	0.582741	0.8	0.187	4.21572e-38	40	4.27807
si:ch211-195b11.3	2.73827e-83	2.80092	1	0.234	9.95281e-79	40	4.2735
rtn3	5.11066e-67	1.00925	0.96	0.226	1.85757e-62	40	4.24779
clint1a	2.36687e-62	0.903005	0.933	0.222	8.60287e-58	40	4.2027
tuba8l2	9.98383e-60	1.06845	0.933	0.223	3.62882e-55	40	4.18386
zgc:175088	1.19103e-82	2.4962	0.987	0.236	4.32905e-78	40	4.1822
rhoca	2.5767e-61	0.907739	0.933	0.225	9.36552e-57	40	4.14667
rabac1	1.10907e-47	0.70195	0.84	0.203	4.03115e-43	40	4.13793
cnih4	4.86994e-40	0.535245	0.827	0.202	1.77008e-35	40	4.09406
chmp2bb	2.09208e-65	0.989587	0.973	0.239	7.6041e-61	40	4.07113
alg5	5.10138e-49	0.706739	0.88	0.219	1.8542e-44	40	4.01826
cbsb	1.30329e-42	0.550032	0.853	0.216	4.73706e-38	40	3.94907
tm9sf3	2.36457e-46	0.683982	0.867	0.22	8.59451e-42	40	3.94091
sec61a1l	5.1347e-36	0.69508	0.747	0.19	1.86631e-31	40	3.93158
s100a10b	9.58714e-71	1.93445	1	0.256	3.48464e-66	40	3.90625
ahnak	6.7902e-54	1.10244	0.973	0.251	2.46804e-49	40	3.87649
copb1	1.16393e-40	0.548688	0.867	0.226	4.23052e-36	40	3.83628
selenom	1.59867e-60	1.15266	0.96	0.253	5.81069e-56	40	3.79447
hic2	1.05433e-54	0.825495	0.96	0.253	3.83217e-50	40	3.79447
ergic3	5.18743e-37	0.513748	0.84	0.222	1.88548e-32	40	3.78378
gmppb	2.75864e-57	0.872167	0.947	0.252	1.00268e-52	40	3.75794
jupa	1.40172e-56	0.973261	0.947	0.253	5.09482e-52	40	3.74308
tspo	2.36005e-42	0.732214	0.867	0.233	8.57808e-38	40	3.72103
zgc:158343	1.30913e-27	0.504593	0.68	0.184	4.75828e-23	40	3.69565
golgb1	1.97988e-48	0.883502	0.893	0.243	7.19628e-44	40	3.6749
tmem59	2.29853e-41	0.63658	0.907	0.249	8.35448e-37	40	3.64257
idh1	4.44169e-46	0.823683	0.933	0.259	1.61442e-41	40	3.60232
rrbp1a	9.21222e-32	0.604534	0.773	0.219	3.34836e-27	40	3.52968
pleca	1.39956e-66	1.69519	1	0.29	5.08699e-62	40	3.44828
arpc5a	1.99162e-52	0.967607	0.947	0.276	7.23894e-48	40	3.43116
ist1	2.02681e-37	0.64118	0.893	0.261	7.36683e-33	40	3.42146
tmem18	2.05229e-39	0.601295	0.92	0.273	7.45945e-35	40	3.36996
prc1a	5.08978e-22	0.695602	0.547	0.163	1.84998e-17	40	3.35583
chmp4bb	7.43544e-52	0.936551	0.947	0.285	2.70256e-47	40	3.32281
asph	2.00917e-35	0.653483	0.907	0.273	7.30272e-31	40	3.32234
ap1s1	1.31781e-34	0.508215	0.907	0.275	4.78985e-30	40	3.29818
tmod2	9.70329e-29	0.508479	0.787	0.239	3.52686e-24	40	3.29289
icn2	9.98938e-66	2.34305	1	0.306	3.63084e-61	40	3.26797
perp	4.11404e-60	1.23436	1	0.306	1.49533e-55	40	3.26797
net1	1.75233e-35	0.600891	0.92	0.282	6.36918e-31	40	3.26241
sptssa	1.15459e-37	0.602284	0.88	0.272	4.1966e-33	40	3.23529
si:dkey-16p21.8	2.64748e-41	0.778989	0.96	0.297	9.62281e-37	40	3.23232
gorasp2	4.3133e-33	0.557253	0.853	0.264	1.56775e-28	40	3.23106
adh8b	8.17959e-28	0.567019	0.773	0.242	2.97303e-23	40	3.19421
krt5	2.31841e-68	2.87774	1	0.315	8.42673e-64	40	3.1746
selenok	4.66483e-27	0.509612	0.787	0.252	1.69553e-22	40	3.12302
arl1	2.11563e-43	0.883435	0.92	0.298	7.68967e-39	40	3.08725
vps4b	6.66132e-42	0.728954	0.96	0.311	2.42119e-37	40	3.08682
slc25a55a	2.38468e-34	0.673241	0.907	0.295	8.6676e-30	40	3.07458
vapb	4.36033e-37	0.67222	0.893	0.292	1.58485e-32	40	3.05822
capns1a	2.17248e-63	1.71081	0.987	0.323	7.89633e-59	40	3.05573
copb2	3.22867e-35	0.58112	0.947	0.313	1.17353e-30	40	3.02556
abracl	1.1786e-53	1.22777	0.973	0.322	4.28385e-49	40	3.02174
bcap31	1.28884e-38	0.818163	0.92	0.31	4.68454e-34	40	2.96774
prkar2aa	4.31909e-30	0.500218	0.867	0.293	1.56986e-25	40	2.95904
magt1	3.68979e-29	0.572958	0.867	0.293	1.34113e-24	40	2.95904
ip6k2a	1.95477e-29	0.581751	0.92	0.311	7.105e-25	40	2.9582
actn4	3.56539e-43	0.836256	0.987	0.335	1.29591e-38	40	2.94627
tmsb1	3.91333e-59	2.13439	1	0.345	1.42238e-54	40	2.89855
sept8a	4.73306e-36	0.722718	0.893	0.317	1.72032e-31	40	2.81703
chmp5b	1.13355e-51	1.05186	0.987	0.351	4.1201e-47	40	2.81197
icn	1.22892e-56	2.03922	1	0.366	4.46676e-52	40	2.73224
ier2b	3.85785e-27	0.546682	0.933	0.352	1.40221e-22	40	2.65057
mydgf	4.96426e-36	0.722715	0.96	0.364	1.80436e-31	40	2.63736
chmp1b	1.35319e-35	0.759608	0.933	0.36	4.91844e-31	40	2.59167
tob1b	2.42386e-25	0.551791	0.933	0.362	8.81e-21	40	2.57735
chmp2a	2.08147e-26	0.541748	0.907	0.356	7.5655e-22	40	2.54775
coa5	3.04594e-37	0.838788	0.933	0.368	1.10711e-32	40	2.53533
glrx	4.13342e-44	0.986081	1	0.403	1.50238e-39	40	2.48139
gsta.1	5.89591e-34	1.00803	0.907	0.367	2.14299e-29	40	2.47139
kdelr2b	9.24065e-41	0.984839	0.96	0.39	3.3587e-36	40	2.46154
arpc1a	1.41173e-55	1.41261	0.987	0.408	5.13123e-51	40	2.41912
capns1b	5.99868e-48	1.26815	0.987	0.43	2.18034e-43	40	2.29535
ufm1	1.37903e-20	0.519752	0.827	0.362	5.01234e-16	40	2.28453
btbd10b	1.69639e-21	0.53937	0.92	0.403	6.16588e-17	40	2.28288
p4hb	2.19947e-17	0.7331	0.853	0.375	7.99441e-13	40	2.27467
atp5if1b	2.19076e-21	0.544701	0.947	0.434	7.96276e-17	40	2.18203
gstp1	3.11834e-43	1.39314	0.973	0.461	1.13342e-38	40	2.11063
serp1	8.83199e-35	1.22006	0.92	0.437	3.21016e-30	40	2.10526
calr3b	4.63224e-16	0.527919	0.88	0.428	1.68368e-11	40	2.05607
pfn1	3.07844e-15	-0.833044	0.907	0.447	1.11892e-10	40	2.02908
smdt1b	1.35117e-23	0.689102	0.88	0.437	4.91109e-19	40	2.01373
calr3a	4.55939e-23	0.666305	0.96	0.483	1.6572e-18	40	1.98758
fkbp2	1.13287e-24	0.661505	0.933	0.472	4.11765e-20	40	1.97669
tmed9	3.72068e-21	0.683294	0.907	0.47	1.35235e-16	40	1.92979
krtcap2	3.47443e-40	1.11125	0.987	0.512	1.26285e-35	40	1.92773
hbbe3	0.00103562	-2.06516	0.64	0.335	1	40	1.91045
mtpn	1.53225e-18	0.502502	0.947	0.511	5.56927e-14	40	1.85323
ddost	1.89281e-21	0.590462	0.96	0.529	6.87981e-17	40	1.81474
hdlbpa	6.60107e-43	1.07364	1	0.552	2.39929e-38	40	1.81159
cope	2.55775e-15	0.538257	0.893	0.493	9.29667e-11	40	1.81136
rer1	2.3585e-20	0.583849	0.933	0.522	8.57243e-16	40	1.78736
cdc42l	4.54299e-20	0.545035	0.987	0.555	1.65124e-15	40	1.77838
ywhaz	6.92167e-50	1.74937	1	0.566	2.51582e-45	40	1.76678
cst14a.2	1.3552e-39	1.07915	0.987	0.573	4.92574e-35	40	1.72251
ostc	3.31931e-27	0.72678	0.973	0.567	1.20647e-22	40	1.71605
si:ch211-286b5.5	4.18482e-18	0.502542	0.933	0.547	1.52106e-13	40	1.70567
mpc1	1.22481e-31	0.828192	0.973	0.579	4.4518e-27	40	1.68048
cyt1l	6.99515e-51	3.13447	1	0.604	2.54253e-46	40	1.65563
ssr1	3.09703e-14	0.541005	0.947	0.572	1.12568e-09	40	1.65559
selenow1	4.79091e-40	1.16837	1	0.611	1.74135e-35	40	1.63666
mpc2	7.69241e-18	0.533233	0.96	0.593	2.79596e-13	40	1.61889
ost4	4.77894e-32	0.896038	0.973	0.603	1.737e-27	40	1.6136
ywhaqa	2.94893e-27	0.750312	1	0.63	1.07185e-22	40	1.5873
arhgdia	5.31973e-35	0.856766	0.987	0.635	1.93356e-30	40	1.55433
xbp1	5.15086e-36	1.23735	0.973	0.632	1.87218e-31	40	1.53956
tmed10	1.1323e-29	0.876279	1	0.668	4.11556e-25	40	1.49701
arpc2	4.20958e-20	0.520078	0.973	0.658	1.53005e-15	40	1.47872
cyt1	7.10904e-49	2.89572	1	0.678	2.58392e-44	40	1.47493
tmed2	2.38086e-30	0.802441	0.987	0.701	8.65372e-26	40	1.40799
arf5	7.42592e-25	0.684923	1	0.718	2.6991e-20	40	1.39276
selenof	7.20619e-19	0.542084	1	0.72	2.61923e-14	40	1.38889
ssr2	1.21049e-30	0.881295	0.987	0.724	4.39977e-26	40	1.36326
tmem258	2.3769e-17	0.505862	0.987	0.746	8.6393e-13	40	1.32306
ssr3	1.14996e-26	0.822374	0.973	0.742	4.17978e-22	40	1.31132
zgc:153867	7.35837e-24	0.5673	1	0.816	2.67455e-19	40	1.22549
ssr4	2.1586e-28	0.789339	1	0.82	7.84587e-24	40	1.21951
krt4	1.98004e-47	2.86973	1	0.822	7.19686e-43	40	1.21655
sec61b	3.40201e-20	0.726426	0.987	0.815	1.23653e-15	40	1.21104
dad1	2.27879e-19	0.567406	0.987	0.835	8.28273e-15	40	1.18204
hbae1.1	0.00735924	-2.90554	0.747	0.634	1	40	1.17823
pfn2	7.2911e-25	0.638429	0.987	0.843	2.6501e-20	40	1.17082
snrpg	9.40758e-07	-0.517755	0.92	0.814	0.0341937	40	1.13022
ywhabl	3.52487e-37	1.04081	0.987	0.874	1.28118e-32	40	1.12929
snu13b	0.00181453	-0.529845	0.76	0.675	1	40	1.12593
ncl	1.93669e-05	-0.627208	0.88	0.792	0.703929	40	1.11111
dkc1	0.00323713	-0.588209	0.6	0.543	1	40	1.10497
h2afx1	0.00214303	-0.575754	0.973	0.883	1	40	1.10193
myl12.1	4.95332e-30	0.758623	0.987	0.897	1.80038e-25	40	1.10033
snrpd2	1.89402e-08	-0.565692	0.907	0.827	0.000688418	40	1.09674
nucks1a	2.42048e-11	-0.825737	0.92	0.847	8.79774e-07	40	1.08619
snrpb	2.51049e-08	-0.535881	0.947	0.872	0.000912489	40	1.08601
tuba8l4	1.15061e-05	-0.589482	0.907	0.836	0.418211	40	1.08493
ranbp1	1.90885e-05	-0.549032	0.84	0.777	0.693808	40	1.08108
tma7	1.53293e-12	-0.639165	0.96	0.895	5.57173e-08	40	1.07263
selenoh	4.09134e-05	-0.524144	0.733	0.686	1	40	1.06851
si:ch211-288g17.3	3.13022e-11	-0.947135	0.893	0.837	1.13774e-06	40	1.06691
atp5fa1	3.54256e-10	-0.517488	0.893	0.838	1.28761e-05	40	1.06563
si:ch211-51e12.7	6.22016e-08	-0.631534	0.787	0.74	0.00226084	40	1.06351
eif2s2	1.23128e-08	-0.531953	0.907	0.853	0.000447532	40	1.06331
ddx5	2.00093e-10	-0.581445	0.933	0.878	7.27279e-06	40	1.06264
hbbe1.3	0.000105197	-2.9453	0.68	0.642	1	40	1.05919
hspe1	3.50501e-05	-0.601498	0.72	0.681	1	40	1.05727
cbx5	2.12436e-06	-0.51441	0.827	0.783	0.0772141	40	1.05619
hmga1a	7.53847e-07	-0.761976	1	0.948	0.0274001	40	1.05485
rad21a	1.90406e-06	-0.588609	0.747	0.71	0.0692069	40	1.05211
smc1al	5.8045e-06	-0.587777	0.72	0.685	0.210976	40	1.05109
hdac1	7.48212e-12	-0.819324	0.867	0.825	2.71953e-07	40	1.05091
tubb2b	1.78964e-11	-1.06034	0.92	0.879	6.5048e-07	40	1.04664
hmgn3	0.000279378	-0.502209	0.693	0.664	1	40	1.04367
setb	7.92871e-11	-0.707308	0.933	0.895	2.88185e-06	40	1.04246
atp5f1b	2.55195e-19	-0.72134	0.987	0.947	9.27556e-15	40	1.04224
pcna	0.000129806	-1.033	0.68	0.658	1	40	1.03343
actb1	2.57236e-11	-0.901723	0.973	0.943	9.34977e-07	40	1.03181
eif3ea	3.26032e-14	-0.564552	0.92	0.895	1.18503e-09	40	1.02793
ran	2.56489e-19	-0.83891	1	0.973	9.32262e-15	40	1.02775
cirbpa	2.09943e-20	-1.1377	1	0.974	7.63078e-16	40	1.02669
pnrc2	1.15604e-11	-0.576797	1	0.974	4.20186e-07	40	1.02669
rsl24d1	1.64166e-13	-0.605478	0.96	0.937	5.96694e-09	40	1.02455
snrpd3l	2.55118e-07	-0.578599	0.72	0.703	0.00927276	40	1.02418
ahcy	4.46447e-05	-0.572856	0.653	0.638	1	40	1.02351
ubc	1.17875e-13	-0.660561	0.973	0.951	4.2844e-09	40	1.02313
seta	5.63122e-16	-1.13205	0.893	0.873	2.04678e-11	40	1.02291
ywhae1	1.53813e-10	-0.630264	0.88	0.862	5.59062e-06	40	1.02088
khdrbs1a	2.38226e-26	-1.43639	0.987	0.968	8.65878e-22	40	1.01963
eif3d	1.30139e-09	-0.505718	0.827	0.812	4.73015e-05	40	1.01847
eif2s3	2.99172e-12	-0.544826	0.867	0.852	1.0874e-07	40	1.01761
rpl27a	1.68629e-23	-0.759163	0.987	0.97	6.12915e-19	40	1.01753
ptmab	3.09971e-24	-1.7537	1	0.983	1.12665e-19	40	1.01729
si:ch73-1a9.3	6.31041e-18	-1.04173	1	0.983	2.29364e-13	40	1.01729
hnrnpa0l	1.82307e-14	-0.673388	1	0.984	6.62632e-10	40	1.01626
NC-002333.4	1.76514e-10	0.605996	1	0.984	6.41576e-06	40	1.01626
nap1l1	5.69507e-10	-0.761811	0.773	0.761	2.06999e-05	40	1.01577
h3f3a	3.93111e-14	-1.03698	0.96	0.946	1.42884e-09	40	1.0148
fth1a	9.86854e-23	-0.811553	0.973	0.959	3.58692e-18	40	1.0146
rpl5b	6.1264e-24	-0.676052	1	0.986	2.22676e-19	40	1.0142
eef2b	3.44973e-19	-0.52157	1	0.986	1.25387e-14	40	1.0142
hnrnpaba	2.93073e-20	-1.21209	0.987	0.974	1.06523e-15	40	1.01335
si:ch73-281n10.2	0.000951555	-0.525437	0.973	0.961	1	40	1.01249
tmsb4x	8.95109e-18	-1.39651	0.987	0.975	3.25345e-13	40	1.01231
eef1b2	2.164e-26	-0.738924	1	0.99	7.86548e-22	40	1.0101
mibp2	1.06958e-19	-0.782964	0.947	0.939	3.88761e-15	40	1.00852
eif5a	9.92603e-25	-0.71469	0.987	0.98	3.60781e-20	40	1.00714
rpl31	1.63562e-25	-0.598333	1	0.993	5.945e-21	40	1.00705
cirbpb	1.37151e-27	-1.16122	1	0.994	4.98503e-23	40	1.00604
eef1g	8.67204e-25	-0.597801	1	0.994	3.15203e-20	40	1.00604
pcbp2	3.64757e-09	-0.604835	0.773	0.769	0.000132578	40	1.0052
h3f3c	7.0017e-15	-0.852412	0.973	0.968	2.54491e-10	40	1.00517
hsp90ab1	7.30233e-33	-1.09061	1	0.995	2.65418e-28	40	1.00503
clta	3.64357e-06	-0.519125	0.667	0.664	0.132433	40	1.00452
h3f3d	1.18988e-17	-0.736357	1	0.996	4.32487e-13	40	1.00402
rpl12	3.13791e-33	-0.767059	1	0.997	1.14054e-28	40	1.00301
rpl9	5.34796e-25	-0.54959	1	0.997	1.94382e-20	40	1.00301
rps25	1.70697e-24	-0.525829	1	0.997	6.20434e-20	40	1.00301
rpl38	3.39616e-21	-0.560591	1	0.997	1.2344e-16	40	1.00301
nsa2	5.18453e-13	-0.615408	0.907	0.905	1.88442e-08	40	1.00221
rps3	5.88178e-33	-0.714635	1	0.998	2.13785e-28	40	1.002
rpl3	2.26925e-31	-0.734863	1	0.998	8.24805e-27	40	1.002
rpl6	2.17042e-30	-0.664668	1	0.998	7.88884e-26	40	1.002
rack1	5.27302e-26	-0.540852	1	0.998	1.91659e-21	40	1.002
rpl10a	1.279e-25	-0.606327	1	0.998	4.64878e-21	40	1.002
rpl21	2.42726e-22	-0.500784	1	0.998	8.82234e-18	40	1.002
rpl24	6.42353e-37	-0.747393	1	0.999	2.33476e-32	40	1.001
rps29	5.42648e-34	-0.731818	1	0.999	1.97236e-29	40	1.001
rpsa	1.66891e-33	-0.710362	1	0.999	6.06597e-29	40	1.001
faua	1.14552e-32	-0.664423	1	0.999	4.16361e-28	40	1.001
rplp2l	1.60736e-32	-0.767724	1	0.999	5.84227e-28	40	1.001
rps27.1	2.5112e-31	-0.563745	1	0.999	9.12744e-27	40	1.001
rps18	6.09357e-31	-0.634515	1	0.999	2.21483e-26	40	1.001
rps21	2.0672e-30	-0.549064	1	0.999	7.51366e-26	40	1.001
rps27a	1.53417e-28	-0.567561	1	0.999	5.57626e-24	40	1.001
rps16	1.60277e-28	-0.544998	1	0.999	5.82559e-24	40	1.001
rpl35a	9.10179e-28	-0.554131	1	0.999	3.30823e-23	40	1.001
rplp0	6.45169e-27	-0.629891	1	0.999	2.345e-22	40	1.001
rps5	6.78022e-27	-0.581229	1	0.999	2.46441e-22	40	1.001
rpl28	1.16148e-25	-0.522474	1	0.999	4.22162e-21	40	1.001
rpl7a	1.31474e-24	-0.537606	1	0.999	4.7787e-20	40	1.001
rps9	1.74689e-24	-0.543522	1	0.999	6.34943e-20	40	1.001
hspa8	3.61884e-24	-0.578456	1	0.999	1.31534e-19	40	1.001
rpl15	3.52944e-23	-0.513477	1	0.999	1.28284e-18	40	1.001
rps4x	5.58314e-23	-0.519661	1	0.999	2.0293e-18	40	1.001
slc25a5	1.3832e-36	-0.672243	1	1	5.02752e-32	40	1
rplp1	8.80027e-34	-0.703512	1	1	3.19863e-29	40	1
rps2	2.56428e-31	-0.672433	1	1	9.32038e-27	40	1
rpl39	1.02724e-30	-0.607289	1	1	3.73371e-26	40	1
rpl37	2.51097e-30	-0.578801	1	1	9.12662e-26	40	1
rpl18a	1.6433e-29	-0.565084	1	1	5.97291e-25	40	1
rps19	2.40045e-28	-0.525139	1	1	8.7249e-24	40	1
rpl18	3.64535e-25	-0.512701	1	1	1.32497e-20	40	1
rps20	1.2729e-22	-0.508432	1	1	4.62663e-18	40	1
nop56	2.70143e-05	-0.529435	0.68	0.68	0.981889	40	1
hmgn6	5.09603e-26	-1.44351	0.96	0.964	1.85225e-21	40	0.995851
hmgn2	3.3449e-12	-1.37485	0.973	0.978	1.21577e-07	40	0.994888
acin1a	1.28276e-07	-0.549967	0.733	0.738	0.00466245	40	0.993225
actb2	5.51873e-24	-1.16872	0.987	0.994	2.00589e-19	40	0.992958
RPL37A	4.12509e-19	-0.949373	0.933	0.94	1.49934e-14	40	0.992553
rps26	6.71911e-37	-0.815867	0.987	0.997	2.44219e-32	40	0.98997
rpl30	6.62514e-26	-0.522808	0.987	0.998	2.40804e-21	40	0.988978
rpl29	4.43055e-24	-0.570411	0.987	0.998	1.61037e-19	40	0.988978
rpl36a	1.73318e-30	-0.640611	0.987	0.999	6.2996e-26	40	0.987988
rps8a	1.36501e-29	-0.642942	0.987	0.999	4.96142e-25	40	0.987988
rps28	3.62149e-27	-0.578352	0.987	0.999	1.3163e-22	40	0.987988
atp5mc3b	1.4798e-19	-0.678173	0.96	0.973	5.37863e-15	40	0.986639
anp32a	9.15358e-07	-0.532098	0.853	0.867	0.0332705	40	0.983852
rpl22l1	8.99402e-26	-0.896823	0.933	0.949	3.26905e-21	40	0.98314
ilf2	2.00926e-10	-0.714883	0.773	0.788	7.30307e-06	40	0.980964
si:dkey-42i9.4	0.000386112	-0.528359	0.627	0.641	1	40	0.978159
calm2a	1.93042e-05	-0.674295	0.653	0.668	0.701648	40	0.977545
snrpc	1.84822e-06	-0.536237	0.627	0.642	0.0671772	40	0.976636
slc25a3b	5.65787e-21	-0.704763	0.92	0.943	2.05647e-16	40	0.97561
ube2ib	4.948e-08	-0.551525	0.72	0.738	0.00179845	40	0.97561
top1l	3.38478e-05	-0.584978	0.6	0.616	1	40	0.974026
ccnd1	0.000269702	-0.795527	0.533	0.548	1	40	0.972628
nono	4.65283e-07	-0.651078	0.667	0.686	0.0169117	40	0.972303
ldhba	9.76351e-07	-0.559605	0.68	0.7	0.0354874	40	0.971429
sumo3a	1.55534e-16	-0.99302	0.88	0.906	5.65321e-12	40	0.971302
nme2b.1	4.36008e-37	-1.28544	0.96	0.993	1.58476e-32	40	0.966767
eif3ba	7.79068e-13	-0.62171	0.813	0.841	2.83168e-08	40	0.966706
ewsr1b	7.19657e-09	-0.634423	0.693	0.717	0.000261574	40	0.966527
h2afy2	2.06939e-06	-0.580187	0.653	0.679	0.075216	40	0.961708
eif3m	1.42846e-23	-0.779604	0.893	0.929	5.19202e-19	40	0.961249
hbae3	0.00159482	-2.76885	0.493	0.513	1	40	0.961014
skp1	1.74777e-11	-0.590008	0.8	0.833	6.35262e-07	40	0.960384
tubb4b	1.00389e-13	-0.791779	0.92	0.962	3.64883e-09	40	0.956341
prdx2	5.96857e-20	-0.980816	0.853	0.892	2.1694e-15	40	0.956278
calm2b	2.46472e-07	-0.608788	0.88	0.922	0.00895852	40	0.954447
rbm4.3	1.70805e-18	-0.985562	0.827	0.869	6.20826e-14	40	0.951669
syncrip	1.64886e-15	-0.792959	0.827	0.872	5.99309e-11	40	0.948394
hnrnpa0b	2.06579e-19	-1.0585	0.88	0.937	7.50853e-15	40	0.939168
hnrnpabb	3.6193e-20	-1.12929	0.853	0.909	1.31551e-15	40	0.938394
hmgb2b	4.83771e-14	-1.17586	0.867	0.925	1.75836e-09	40	0.937297
dut	0.00155395	-0.627013	0.493	0.531	1	40	0.928437
hp1bp3	4.28688e-16	-0.982584	0.747	0.805	1.55815e-11	40	0.92795
rhoab	2.21217e-05	-0.501907	0.587	0.634	0.804059	40	0.925868
hmgn7	2.66446e-27	-1.20959	0.88	0.952	9.68453e-23	40	0.92437
drap1	9.72585e-07	-0.530619	0.6	0.651	0.0353505	40	0.921659
hnrnph1l	7.52852e-07	-0.61226	0.587	0.639	0.0273639	40	0.918623
srsf2a	1.12149e-10	-0.657342	0.733	0.801	4.07629e-06	40	0.915106
tcp1	5.93414e-13	-0.680054	0.72	0.788	2.15688e-08	40	0.913706
abcf1	2.21927e-06	-0.592618	0.56	0.616	0.0806637	40	0.909091
eif3i	2.49149e-14	-0.666145	0.733	0.808	9.05582e-10	40	0.907178
cdc42	9.26444e-08	-0.612031	0.627	0.697	0.00336734	40	0.89957
rpa3	0.0013661	-0.517312	0.467	0.521	1	40	0.896353
arl6ip1	8.61553e-05	-0.525648	0.56	0.625	1	40	0.896
atrx	1.71537e-07	-0.653699	0.587	0.659	0.00623487	40	0.890744
srsf4	5.22022e-06	-0.55026	0.533	0.599	0.189739	40	0.889816
mdh2	1.22946e-09	-0.635194	0.613	0.69	4.46872e-05	40	0.888406
cct5	3.93013e-19	-0.853572	0.747	0.843	1.42848e-14	40	0.886121
smarcd1	1.38833e-06	-0.636274	0.507	0.574	0.0504615	40	0.883275
smarce1	3.03737e-13	-0.899007	0.707	0.801	1.10399e-08	40	0.882647
sf3b5	1.98023e-11	-0.699613	0.653	0.741	7.19755e-07	40	0.881242
h2afva	2.50055e-13	-0.824859	0.68	0.779	9.08876e-09	40	0.872914
cct7	5.00415e-14	-0.683206	0.693	0.802	1.81886e-09	40	0.86409
prmt1	4.53107e-13	-0.931786	0.627	0.732	1.64691e-08	40	0.856557
gtpbp4	2.87738e-09	-0.684154	0.573	0.675	0.000104584	40	0.848889
hnrnpl2	1.7862e-06	-0.529305	0.493	0.581	0.064923	40	0.848537
apex1	7.40097e-08	-0.65521	0.533	0.631	0.00269003	40	0.844691
cct3	2.13479e-16	-0.799511	0.68	0.807	7.75933e-12	40	0.842627
ppiaa	8.76171e-46	-2.24011	0.827	0.993	3.18462e-41	40	0.83283
ewsr1a	6.35788e-08	-0.641392	0.52	0.626	0.0023109	40	0.830671
khsrp	2.15219e-09	-0.689482	0.547	0.659	7.82255e-05	40	0.830046
gabarapb	2.9764e-18	-0.994635	0.693	0.835	1.08183e-13	40	0.82994
hnrnpub	1.66509e-07	-0.660704	0.52	0.629	0.00605212	40	0.826709
tcea1	9.91517e-06	-0.523471	0.453	0.548	0.360387	40	0.826642
actc1b	1.56752e-10	-2.34932	0.6	0.726	5.69746e-06	40	0.826446
sumo3b	4.56246e-14	-1.0631	0.627	0.764	1.65832e-09	40	0.820681
wu:fb55g09	4.83351e-11	-0.761209	0.587	0.716	1.75684e-06	40	0.819832
zgc:56676	4.25424e-18	-0.796966	0.693	0.847	1.54629e-13	40	0.818182
sumo2b	9.85422e-28	-1.06451	0.733	0.898	3.58171e-23	40	0.816258
eif4a1b	1.06844e-12	-0.665235	0.627	0.773	3.88346e-08	40	0.811125
chd7	3.36395e-05	-0.556664	0.413	0.51	1	40	0.809804
hmgb1a	2.45936e-18	-1.32936	0.653	0.821	8.93904e-14	40	0.795371
atf7ip	3.41639e-06	-0.548623	0.453	0.572	0.124176	40	0.791958
srsf9	8.46424e-06	-0.50911	0.44	0.557	0.30765	40	0.789946
cct4	3.66907e-18	-0.813305	0.64	0.82	1.3336e-13	40	0.780488
cct2	2.19201e-19	-0.882345	0.627	0.808	7.96729e-15	40	0.77599
sinhcafl	7.70691e-10	-0.914949	0.493	0.637	2.80123e-05	40	0.77394
chd4b	1.33618e-11	-0.884362	0.533	0.697	4.85661e-07	40	0.764706
mcm7	8.67908e-07	-0.74411	0.427	0.563	0.0315458	40	0.758437
si:ch211-222l21.1	9.53185e-30	-2.4413	0.68	0.907	3.46454e-25	40	0.749724
stmn1a	3.11713e-12	-1.36129	0.52	0.7	1.13298e-07	40	0.742857
ppm1g	8.27575e-07	-0.657961	0.4	0.54	0.0300799	40	0.740741
ptmaa	4.08218e-31	-2.1271	0.68	0.924	1.48375e-26	40	0.735931
ctsd	1.86421e-07	-0.62846	0.427	0.583	0.00677584	40	0.732419
chd4a	1.42294e-08	-0.8332	0.44	0.609	0.000517197	40	0.722496
rbbp4	4.06464e-09	-0.818589	0.453	0.635	0.000147738	40	0.713386
cct8	1.16505e-13	-0.703077	0.52	0.729	4.23462e-09	40	0.713306
vdac1	3.34647e-20	-0.94754	0.573	0.812	1.21634e-15	40	0.705665
tardbp	5.29954e-08	-0.61867	0.387	0.566	0.00192622	40	0.683746
kdm1a	1.3472e-06	-0.521138	0.373	0.546	0.0489668	40	0.68315
kctd5a	5.58416e-07	-0.551844	0.36	0.527	0.0202967	40	0.683112
meaf6	7.59225e-12	-0.674988	0.44	0.67	2.75956e-07	40	0.656716
elof1	5.2238e-10	-0.673466	0.413	0.629	1.89869e-05	40	0.656598
ilf3b	8.98901e-12	-0.793332	0.44	0.672	3.26724e-07	40	0.654762
dap1b	2.33249e-11	-0.944287	0.413	0.632	8.47791e-07	40	0.653481
cct6a	1.06277e-13	-0.707035	0.453	0.7	3.86284e-09	40	0.647143
romo1	1.69548e-19	-0.929602	0.493	0.768	6.16255e-15	40	0.641927
mapre1b	1.25884e-07	-0.623039	0.347	0.541	0.0045755	40	0.641405
cbx1a	2.29708e-07	-0.569317	0.333	0.538	0.0083492	40	0.618959
brd3b	1.33347e-07	-0.549392	0.32	0.539	0.00484675	40	0.593692
pfn2l	4.697e-23	-1.17168	0.467	0.806	1.70722e-18	40	0.579404
foxp4	1.03457e-08	-0.911202	0.307	0.546	0.000376035	40	0.562271
adh5	9.73411e-12	-0.694605	0.347	0.627	3.53806e-07	40	0.553429
marcksa	2.75935e-08	-0.734	0.28	0.514	0.00100294	40	0.544747
hnrnpa0a	2.79231e-19	-1.25858	0.4	0.737	1.01492e-14	40	0.542741
marcksl1b	8.40358e-26	-1.8291	0.453	0.837	3.05445e-21	40	0.541219
fabp3	1.23515e-29	-1.98063	0.467	0.873	4.4894e-25	40	0.534937
id1	6.47453e-18	-2.02159	0.387	0.732	2.3533e-13	40	0.528689
mdh1aa	4.92147e-14	-0.984957	0.32	0.625	1.78881e-09	40	0.512
her15.1	6.18409e-11	-2.21999	0.293	0.577	2.24773e-06	40	0.507799
cfl1	5.9334e-41	-2.26684	0.48	0.956	2.15661e-36	40	0.502092
dbi	6.75915e-15	-0.805749	0.32	0.66	2.45675e-10	40	0.484848
rcc2	4.27351e-11	-0.779497	0.28	0.587	1.55329e-06	40	0.477002
fabp7a	3.7137e-11	-2.35335	0.267	0.573	1.34982e-06	40	0.465969
hmgb3a	9.92463e-27	-1.76739	0.387	0.831	3.60731e-22	40	0.465704
gapdhs	1.28339e-10	-0.918386	0.28	0.628	4.66473e-06	40	0.44586
ptgr1	2.51239e-10	-0.635152	0.253	0.58	9.13178e-06	40	0.436207
idh2	1.44377e-25	-1.17608	0.333	0.787	5.24767e-21	40	0.423126
hmgb1b	2.0521e-28	-2.03964	0.347	0.834	7.45876e-24	40	0.416067
marcksb	5.84147e-23	-1.61403	0.307	0.751	2.1232e-18	40	0.408788
h1f0	4.26365e-10	-1.1533	0.2	0.525	1.54971e-05	40	0.380952
ppdpfb	1.81939e-33	-1.74285	0.333	0.883	6.61293e-29	40	0.377123
mdka	1.87849e-18	-2.04569	0.253	0.69	6.82773e-14	40	0.366667
zc4h2	2.9694e-13	-1.12328	0.2	0.563	1.07929e-08	40	0.35524
tuba1a	6.28355e-18	-1.81423	0.227	0.654	2.28388e-13	40	0.347095
jpt1b	2.04092e-15	-0.975469	0.213	0.631	7.41812e-11	40	0.337559
tgif1	4.67551e-11	-0.732644	0.16	0.51	1.69941e-06	40	0.313725
si:dkey-276j7.1	7.98502e-12	-1.0359	0.16	0.517	2.90232e-07	40	0.309478
marcksl1a	4.20304e-20	-1.39012	0.213	0.697	1.52768e-15	40	0.305595
sox11b	3.18874e-13	-1.51636	0.16	0.547	1.15901e-08	40	0.292505
nfyba	1.40464e-11	-0.677184	0.147	0.512	5.10543e-07	40	0.287109
fam168a	8.63719e-20	-1.11547	0.147	0.659	3.13936e-15	40	0.223065
si:dkey-56m19.5	5.00003e-14	-1.1969	0.12	0.538	1.81736e-09	40	0.223048
pvalb2	1.25876e-12	-2.3027	0.107	0.502	4.57523e-08	40	0.213147
tmeff1b	2.97809e-15	-1.19094	0.107	0.558	1.08245e-10	40	0.191756
si:ch211-137a8.4	2.6051e-13	-1.12059	0.093	0.518	9.46877e-09	40	0.179537
celf2	3.68978e-17	-1.19822	0.107	0.604	1.34112e-12	40	0.177152
nova2	4.24787e-16	-1.55463	0.093	0.564	1.54397e-11	40	0.164894
gjc4b	8.41859e-14	-0.868195	0.08	0.51	3.05991e-09	40	0.156863
vdac3	2.98254e-21	-1.09719	0.093	0.661	1.08406e-16	40	0.140696
tuba1c	3.32838e-21	-1.83323	0.093	0.664	1.20976e-16	40	0.14006
msna	3.24718e-17	-1.07064	0.067	0.576	1.18025e-12	40	0.116319
pvalb1	3.21154e-14	-2.17622	0.053	0.504	1.1673e-09	40	0.105159
si:ch211-133n4.4	1.23157e-13	-0.821982	0.053	0.504	4.47639e-09	40	0.105159
sparc	6.39469e-15	-1.5054	0.053	0.527	2.32428e-10	40	0.100569
cd81a	1.63805e-25	-1.57449	0.067	0.717	5.95381e-21	40	0.0934449
ponzr5	1.48717e-224	1.85448	0.6	0.032	5.4054e-220	41	18.75
zgc:194839	5.52674e-258	1.3968	0.7	0.038	2.0088e-253	41	18.4211
zgc:112964	1.14065e-177	0.907756	0.53	0.031	4.14593e-173	41	17.0968
zgc:153665	5.6578e-237	1.35632	0.7	0.042	2.05644e-232	41	16.6667
mir203a	2.00854e-189	1.10027	0.59	0.037	7.30045e-185	41	15.9459
evplb	2.22835e-205	1.57874	0.69	0.047	8.09937e-201	41	14.6809
svopl	1.44395e-156	0.77566	0.55	0.038	5.24831e-152	41	14.4737
pkp1b	4.00957e-161	0.659683	0.58	0.041	1.45736e-156	41	14.1463
si:ch73-347e22.8	1.05831e-250	1.74109	0.86	0.061	3.84662e-246	41	14.0984
capn9	2.52284e-253	1.56996	0.88	0.063	9.16977e-249	41	13.9683
btr12	2.89865e-143	0.807445	0.55	0.042	1.05357e-138	41	13.0952
evpla	2.24761e-184	1.52013	0.71	0.055	8.1694e-180	41	12.9091
si:cabz01007794.1	2.2955e-151	1.29625	0.59	0.046	8.34345e-147	41	12.8261
si:ch211-153b23.5	1.57106e-127	1.55497	0.53	0.043	5.71033e-123	41	12.3256
elovl7b	3.40304e-186	1.57282	0.77	0.063	1.2369e-181	41	12.2222
dbnla	2.62765e-138	0.84321	0.59	0.049	9.55073e-134	41	12.0408
zgc:174938	1.26098e-203	2.01503	0.84	0.07	4.58327e-199	41	12
zgc:174935	3.18902e-135	0.775556	0.58	0.049	1.15911e-130	41	11.8367
cldne	1.405e-238	2.26112	0.98	0.084	5.10674e-234	41	11.6667
fut9b	4.75467e-112	0.534009	0.51	0.044	1.72818e-107	41	11.5909
elovl1a	2.28059e-169	1.01619	0.73	0.063	8.28927e-165	41	11.5873
tnks1bp1	5.65174e-195	1.39774	0.83	0.072	2.05424e-190	41	11.5278
anxa1b	6.55267e-137	1.11535	0.64	0.058	2.3817e-132	41	11.0345
XLOC-027129	2.48336e-102	0.583976	0.51	0.047	9.02627e-98	41	10.8511
gbgt1l4	4.65982e-126	0.854088	0.6	0.056	1.69371e-121	41	10.7143
elovl7a	4.76169e-128	1.09778	0.64	0.061	1.73073e-123	41	10.4918
ftr83	4.74033e-110	0.954373	0.54	0.052	1.72297e-105	41	10.3846
ppl	7.21536e-174	1.91607	0.82	0.079	2.62257e-169	41	10.3797
CU693379.1	7.01638e-112	0.873499	0.55	0.053	2.55024e-107	41	10.3774
ANXA1 (1 of many)	9.08886e-107	0.655862	0.55	0.053	3.30353e-102	41	10.3774
lye	1.23054e-180	2.60144	0.85	0.083	4.47266e-176	41	10.241
oclnb	8.77e-100	0.711028	0.52	0.051	3.18763e-95	41	10.1961
si:dkey-87o1.2	1.17524e-176	2.02873	0.84	0.083	4.27165e-172	41	10.1205
ildr1a	9.02524e-107	0.70407	0.56	0.056	3.2804e-102	41	10
zgc:110333	7.90787e-110	0.956788	0.59	0.06	2.87427e-105	41	9.83333
si:ch211-217k17.9	2.44627e-99	0.88856	0.54	0.055	8.89147e-95	41	9.81818
eppk1	5.85169e-120	1.48062	0.62	0.064	2.12691e-115	41	9.6875
znf185	3.43479e-112	0.919789	0.61	0.063	1.24844e-107	41	9.68254
si:ch211-125o16.4	3.25519e-101	1.07148	0.56	0.058	1.18316e-96	41	9.65517
stard14	2.46992e-134	1.65098	0.72	0.076	8.97743e-130	41	9.47368
tmem30b	6.85368e-109	0.740815	0.61	0.065	2.49111e-104	41	9.38462
esrp1	4.86423e-110	0.800681	0.6	0.064	1.768e-105	41	9.375
anxa3a	6.71747e-100	0.844261	0.57	0.062	2.4416e-95	41	9.19355
abcb5	1.09102e-88	0.910799	0.56	0.065	3.96553e-84	41	8.61538
capn2l	1.03431e-87	0.654755	0.56	0.066	3.7594e-83	41	8.48485
si:ch211-157c3.4	7.71588e-92	0.961319	0.62	0.075	2.80449e-87	41	8.26667
si:ch211-98n17.5	3.08259e-75	0.660427	0.51	0.063	1.12043e-70	41	8.09524
mid1ip1a	3.18064e-122	1.33729	0.79	0.098	1.15607e-117	41	8.06122
krt92	2.92556e-149	2.18275	0.87	0.109	1.06335e-144	41	7.98165
ap1s3b	1.63049e-80	0.609855	0.55	0.069	5.92635e-76	41	7.97101
soul2	2.13635e-76	0.843888	0.54	0.068	7.76501e-72	41	7.94118
hrc	2.3596e-126	1.32367	0.84	0.106	8.57644e-122	41	7.92453
apodb	5.13039e-72	0.780619	0.53	0.067	1.86474e-67	41	7.91045
s100v1	4.05032e-110	1.13335	0.77	0.1	1.47217e-105	41	7.7
agr1	7.8519e-112	1.57583	0.76	0.099	2.85393e-107	41	7.67677
hsd17b12a	2.78871e-100	1.06247	0.67	0.088	1.01361e-95	41	7.61364
mvp	7.30537e-97	0.883035	0.68	0.09	2.65528e-92	41	7.55556
spint2	3.62305e-112	1.17724	0.82	0.113	1.31687e-107	41	7.25664
tmem176l.4	4.74819e-80	1.17057	0.62	0.086	1.72582e-75	41	7.2093
zgc:153284	4.57176e-114	1.58239	0.8	0.111	1.6617e-109	41	7.20721
gsnb	4.39838e-90	1.06864	0.67	0.093	1.59868e-85	41	7.2043
zgc:92313	9.66178e-78	0.729254	0.58	0.081	3.51177e-73	41	7.16049
zgc:193505	1.06126e-120	1.37316	0.88	0.123	3.85736e-116	41	7.15447
arhgef5	9.19247e-95	0.923673	0.72	0.103	3.34119e-90	41	6.99029
si:ch211-264f5.6	1.09868e-75	0.809727	0.58	0.084	3.99336e-71	41	6.90476
homer2	2.63235e-100	1.11031	0.75	0.109	9.56781e-96	41	6.88073
dsg2.1	3.3577e-67	0.870531	0.53	0.078	1.22042e-62	41	6.79487
s100u	3.56368e-96	1.02754	0.74	0.112	1.29529e-91	41	6.60714
cldnb	4.30341e-128	1.779	0.97	0.147	1.56416e-123	41	6.59864
tmem54a	1.01832e-60	0.551506	0.53	0.081	3.70128e-56	41	6.54321
cdh1	4.37063e-97	1.20226	0.76	0.118	1.58859e-92	41	6.44068
gpa33a	8.46199e-77	0.804633	0.66	0.103	3.07568e-72	41	6.40777
cldn7b	2.00914e-87	1.1718	0.72	0.113	7.30263e-83	41	6.37168
oclna	4.90215e-72	0.777826	0.62	0.098	1.78179e-67	41	6.32653
dspa	4.87666e-69	0.683614	0.6	0.096	1.77252e-64	41	6.25
aep1	6.74197e-79	1.75665	0.66	0.106	2.4505e-74	41	6.22642
pkp3a	5.42149e-66	0.762253	0.61	0.101	1.97055e-61	41	6.0396
tcima	4.35356e-72	0.869626	0.68	0.114	1.58239e-67	41	5.96491
anxa1c	2.10569e-105	1.87425	0.87	0.146	7.65355e-101	41	5.9589
cd9b	2.6693e-107	1.68016	0.88	0.148	9.70212e-103	41	5.94595
cav1	7.73776e-64	1.1159	0.61	0.105	2.81244e-59	41	5.80952
vamp8	2.65165e-50	0.579627	0.54	0.096	9.63796e-46	41	5.625
f11r.1	3.49856e-86	1.18698	0.8	0.143	1.27162e-81	41	5.59441
spint1a	2.72864e-56	0.582594	0.64	0.118	9.9178e-52	41	5.42373
myh9a	3.04985e-56	0.560082	0.64	0.118	1.10853e-51	41	5.42373
si:dkey-16l2.20	1.12885e-47	0.572562	0.52	0.096	4.10303e-43	41	5.41667
wu:fi04e12	3.93782e-52	0.723477	0.56	0.105	1.43128e-47	41	5.33333
gmds	4.74255e-74	0.972714	0.76	0.145	1.72377e-69	41	5.24138
zgc:101783	2.26364e-57	0.824065	0.59	0.113	8.22765e-53	41	5.22124
cast	1.2756e-94	1.60867	0.87	0.168	4.63642e-90	41	5.17857
dnase1l4.1	6.10301e-65	0.989261	0.73	0.141	2.21826e-60	41	5.1773
fuca2	1.25719e-46	0.619182	0.53	0.103	4.56952e-42	41	5.14563
si:ch211-105c13.3	1.76459e-43	0.816892	0.53	0.103	6.41377e-39	41	5.14563
si:ch211-166a6.5	8.91787e-69	0.945468	0.72	0.141	3.24138e-64	41	5.10638
pycard	8.86097e-67	0.935061	0.79	0.158	3.2207e-62	41	5
gale	3.95851e-43	0.554	0.52	0.105	1.4388e-38	41	4.95238
mgst1.2	1.43989e-54	0.880646	0.7	0.145	5.23357e-50	41	4.82759
arhgdig	1.89096e-64	0.851398	0.83	0.174	6.87306e-60	41	4.77011
epcam	3.32277e-99	1.95899	0.98	0.206	1.20773e-94	41	4.75728
tmem238a	1.0696e-37	0.508451	0.51	0.109	3.88767e-33	41	4.6789
prr13	4.35378e-58	0.863435	0.72	0.159	1.58247e-53	41	4.5283
si:dkey-204f11.64	5.62016e-44	0.645463	0.6	0.133	2.04276e-39	41	4.51128
ckap4	6.05071e-68	1.24625	0.8	0.178	2.19925e-63	41	4.49438
galnt7	1.54577e-47	0.927455	0.59	0.132	5.61843e-43	41	4.4697
fuca1.1	1.70699e-47	0.736835	0.66	0.152	6.20438e-43	41	4.34211
anxa1a	1.21906e-45	0.612216	0.71	0.164	4.43092e-41	41	4.32927
wu:fb18f06	1.89255e-82	1.79185	0.93	0.218	6.87886e-78	41	4.26606
cfl1l	5.03657e-71	1.06909	0.94	0.224	1.83064e-66	41	4.19643
si:ch211-195b11.3	1.38689e-86	1.64728	0.96	0.233	5.04095e-82	41	4.12017
mgst1.1	1.14054e-39	0.742854	0.61	0.153	4.14554e-35	41	3.98693
arid3c	1.23016e-33	0.545141	0.56	0.148	4.47127e-29	41	3.78378
cavin2b	2.48129e-32	0.517217	0.63	0.172	9.01875e-28	41	3.66279
s100a10b	2.37759e-63	1.2319	0.93	0.256	8.64183e-59	41	3.63281
ppdpfa	3.14926e-29	0.57962	0.55	0.153	1.14466e-24	41	3.59477
pnp5a	5.10463e-41	0.886818	0.73	0.204	1.85538e-36	41	3.57843
zgc:175088	3.2945e-57	1.36999	0.84	0.236	1.19745e-52	41	3.55932
phlda2	1.16492e-29	0.91346	0.59	0.179	4.23413e-25	41	3.29609
cebpb	1.40431e-31	0.60034	0.71	0.217	5.10424e-27	41	3.27189
sec23b	4.39889e-27	0.776378	0.53	0.162	1.59886e-22	41	3.2716
cst14b.1	7.72112e-40	1.09806	0.7	0.215	2.80639e-35	41	3.25581
tuba8l2	1.63829e-39	0.948528	0.72	0.223	5.9547e-35	41	3.2287
tead3b	1.94196e-31	0.64156	0.61	0.191	7.05842e-27	41	3.19372
chmp2bb	2.13147e-38	0.759248	0.75	0.239	7.74724e-34	41	3.13808
adipor2	9.22475e-27	0.793686	0.57	0.186	3.35292e-22	41	3.06452
fosb	6.48799e-25	0.951468	0.59	0.193	2.35819e-20	41	3.05699
icn2	1.06755e-63	2.21694	0.93	0.306	3.88023e-59	41	3.03922
jupa	5.53839e-37	0.721225	0.75	0.253	2.01304e-32	41	2.96443
ahnak	8.28651e-31	1.00417	0.72	0.252	3.0119e-26	41	2.85714
tmsb1	6.40169e-56	1.40516	0.95	0.345	2.32682e-51	41	2.75362
pleca	1.44273e-39	1.49241	0.79	0.29	5.24389e-35	41	2.72414
icn	1.19438e-69	2.3347	0.98	0.366	4.34121e-65	41	2.6776
krt5	1.59683e-36	0.929431	0.83	0.315	5.80398e-32	41	2.63492
clint1a	1.79884e-20	0.532358	0.58	0.222	6.53824e-16	41	2.61261
cnih4	1.67913e-18	0.529776	0.53	0.203	6.10312e-14	41	2.61084
rtn3	5.09609e-20	0.554017	0.59	0.227	1.85227e-15	41	2.59912
perp	3.084e-32	0.811364	0.78	0.306	1.12094e-27	41	2.54902
idh1	5.1984e-22	0.510612	0.66	0.26	1.88946e-17	41	2.53846
ier2b	2.69684e-31	0.760571	0.87	0.351	9.8022e-27	41	2.47863
capns1a	9.1147e-35	1.00016	0.79	0.323	3.31292e-30	41	2.44582
svild	2.27637e-16	0.507269	0.55	0.225	8.27391e-12	41	2.44444
abracl	1.39453e-29	0.769562	0.78	0.322	5.06871e-25	41	2.42236
tspo	9.38484e-17	0.569813	0.56	0.234	3.41111e-12	41	2.39316
selenom	1.59818e-20	0.676467	0.6	0.253	5.8089e-16	41	2.37154
hic2	1.58415e-18	0.547203	0.6	0.254	5.7579e-14	41	2.3622
net1	8.579e-20	0.549945	0.66	0.282	3.11821e-15	41	2.34043
slc25a55a	4.50473e-23	0.690944	0.69	0.295	1.63733e-18	41	2.33898
actn4	2.29301e-30	0.821908	0.78	0.335	8.33439e-26	41	2.32836
trim71	1.18877e-23	0.732559	0.75	0.329	4.32081e-19	41	2.27964
chmp4bb	1.06079e-17	0.571005	0.63	0.285	3.85564e-13	41	2.21053
NC-002333.17	7.59241e-14	0.71236	0.54	0.256	2.75962e-09	41	2.10938
srgap3	1.63708e-11	0.530086	0.51	0.243	5.9503e-07	41	2.09877
chmp1b	3.26021e-23	0.647094	0.75	0.36	1.18499e-18	41	2.08333
krt8	2.69582e-25	1.31058	0.86	0.417	9.79848e-21	41	2.06235
arpc1a	1.49253e-26	0.774796	0.82	0.408	5.4249e-22	41	2.0098
krt18a.1	3.28315e-12	1.71814	0.61	0.326	1.19333e-07	41	1.87117
ube2c	2.82946e-09	0.633274	0.59	0.333	0.000102842	41	1.77177
junba	9.439e-20	0.600171	0.89	0.512	3.43079e-15	41	1.73828
pfn1	1.08633e-13	-0.566566	0.77	0.447	3.94848e-09	41	1.7226
CABZ01072614.1	4.19065e-14	1.24338	0.69	0.402	1.52318e-09	41	1.71642
gstp1	3.0901e-16	0.567339	0.79	0.461	1.12316e-11	41	1.71367
hdlbpa	5.75081e-23	0.784287	0.91	0.552	2.09025e-18	41	1.64855
ywhaz	9.10051e-27	0.915698	0.92	0.566	3.30776e-22	41	1.62544
cyt1l	2.00953e-46	1.87275	0.97	0.604	7.30405e-42	41	1.60596
selenow1	7.33975e-37	1.27444	0.96	0.61	2.66778e-32	41	1.57377
cst14a.2	4.17353e-21	0.702313	0.88	0.573	1.51695e-16	41	1.53578
mt-nd5	5.22603e-13	0.62753	0.81	0.536	1.8995e-08	41	1.51119
ost4	1.46785e-13	0.593287	0.86	0.603	5.33521e-09	41	1.4262
cyt1	2.4837e-35	1.54274	0.96	0.678	9.0275e-31	41	1.41593
krt4	1.24666e-50	1.69936	1	0.822	4.53122e-46	41	1.21655
mt-nd3	1.79899e-11	0.686255	0.96	0.891	6.53877e-07	41	1.07744
tubb2b	2.21142e-05	-0.536601	0.94	0.879	0.803784	41	1.0694
mt-nd4	2.76263e-13	0.728783	0.99	0.948	1.00413e-08	41	1.0443
mt-nd1	2.58609e-11	0.623652	0.99	0.959	9.39967e-07	41	1.03233
stmn1a	0.00287018	-0.531274	0.72	0.699	1	41	1.03004
si:ch211-288g17.3	5.34222e-06	-0.511739	0.86	0.837	0.194174	41	1.02748
mt-nd2	2.31128e-13	0.778826	0.98	0.963	8.40082e-09	41	1.01765
hmgn2	4.79659e-05	-0.70044	0.99	0.978	1	41	1.01227
mt-co1	1.15926e-11	0.513632	0.99	0.979	4.21357e-07	41	1.01124
mt-atp6	4.23169e-10	0.663833	1	0.991	1.53809e-05	41	1.00908
ptmab	2.98174e-16	-1.0152	0.99	0.983	1.08377e-11	41	1.00712
NC-002333.4	2.43332e-27	1.38323	0.99	0.984	8.8444e-23	41	1.0061
mt-cyb	2.10881e-21	0.966728	0.99	0.987	7.66488e-17	41	1.00304
CR383676.1	3.11797e-15	0.7691	1	0.998	1.13329e-10	41	1.002
COX3	4.53174e-13	0.691864	0.99	0.991	1.64715e-08	41	0.998991
cirbpb	1.06917e-12	-0.553468	0.99	0.994	3.8861e-08	41	0.995976
mt-co2	5.43783e-16	0.768414	0.99	0.997	1.97649e-11	41	0.992979
hmgn6	2.76942e-12	-0.734997	0.94	0.964	1.0066e-07	41	0.975104
khdrbs1a	3.45964e-12	-0.609082	0.94	0.968	1.25747e-07	41	0.971074
hnrnpa0b	1.18309e-09	-0.52372	0.9	0.937	4.30019e-05	41	0.960512
si:ch211-222l21.1	2.96505e-10	-0.769454	0.84	0.907	1.07771e-05	41	0.92613
hnrnpaba	1.12919e-14	-0.78436	0.89	0.975	4.10427e-10	41	0.912821
ppiaa	1.72858e-22	-0.601303	0.9	0.993	6.28287e-18	41	0.906344
hnrnpabb	2.15137e-10	-0.556731	0.82	0.909	7.81958e-06	41	0.90209
hdac1	2.86629e-08	-0.536254	0.74	0.825	0.00104181	41	0.89697
sumo3a	4.75735e-09	-0.517446	0.81	0.906	0.000172915	41	0.89404
hmgn7	3.57269e-15	-0.625437	0.85	0.952	1.29857e-10	41	0.892857
cfl1	3.36247e-20	-0.818815	0.85	0.955	1.22216e-15	41	0.890052
fabp3	1.80644e-11	-0.799035	0.77	0.873	6.56586e-07	41	0.882016
atp5f1b	1.93677e-15	-0.562314	0.83	0.947	7.03958e-11	41	0.876452
h3f3c	6.77679e-16	-0.746532	0.84	0.969	2.46316e-11	41	0.866873
RPL37A	1.73066e-10	-0.505378	0.81	0.94	6.29042e-06	41	0.861702
marcksl1b	2.97986e-12	-0.987168	0.72	0.837	1.08309e-07	41	0.860215
smarce1	4.53078e-08	-0.562749	0.67	0.801	0.0016468	41	0.836454
ptmaa	2.76956e-16	-1.12202	0.76	0.924	1.00665e-11	41	0.822511
hp1bp3	6.79029e-09	-0.562724	0.66	0.806	0.000246807	41	0.818859
pfn2l	8.31927e-10	-0.511186	0.64	0.806	3.02381e-05	41	0.794045
ppdpfb	3.76298e-11	-0.781758	0.7	0.882	1.36773e-06	41	0.793651
marcksb	9.54514e-13	-0.809302	0.57	0.751	3.46937e-08	41	0.758988
hmgb1a	2.65364e-10	-0.811157	0.62	0.821	9.6452e-06	41	0.755177
gapdhs	0.000118487	-0.533454	0.47	0.628	1	41	0.748408
hmgb3a	3.28696e-14	-0.961622	0.61	0.83	1.19471e-09	41	0.73494
her15.1	6.13882e-06	-1.04931	0.41	0.577	0.223128	41	0.710572
hmgb1b	5.36124e-19	-1.12729	0.58	0.834	1.94865e-14	41	0.695444
gabarapb	2.99764e-12	-0.601151	0.58	0.835	1.08955e-07	41	0.694611
calr	8.53553e-06	-0.547317	0.38	0.549	0.310241	41	0.692168
rcc2	2.13815e-07	-0.532116	0.4	0.587	0.00777153	41	0.681431
romo1	3.81504e-11	-0.540021	0.52	0.768	1.38665e-06	41	0.677083
mdka	9.49522e-10	-1.06027	0.46	0.69	3.45123e-05	41	0.666667
fam168a	1.78106e-10	-0.667401	0.43	0.659	6.47361e-06	41	0.652504
hnrnpa0a	3.75611e-13	-0.790561	0.48	0.737	1.36523e-08	41	0.651289
jpt1b	3.25271e-09	-0.630716	0.41	0.631	0.000118226	41	0.649762
sparc	3.24981e-06	-0.956482	0.34	0.527	0.118121	41	0.645161
tuba1a	1.91603e-10	-0.983658	0.42	0.654	6.96421e-06	41	0.642202
zc4h2	2.1162e-07	-0.739646	0.36	0.563	0.00769177	41	0.639432
marcksl1a	1.87198e-11	-0.822089	0.44	0.697	6.80409e-07	41	0.631277
idh2	2.91352e-15	-0.631492	0.49	0.787	1.05898e-10	41	0.622618
h1f0	3.48093e-06	-0.625923	0.32	0.525	0.126521	41	0.609524
sox11b	1.19871e-08	-1.01651	0.32	0.547	0.000435695	41	0.585009
tuba1c	5.30558e-14	-1.31934	0.38	0.663	1.92842e-09	41	0.573152
cd81a	3.71724e-14	-0.874252	0.4	0.717	1.3511e-09	41	0.55788
pvalb2	1.0045e-06	-1.81448	0.28	0.502	0.0365107	41	0.557769
tmeff1b	4.40861e-09	-0.780418	0.31	0.558	0.00016024	41	0.555556
mdh1aa	5.13575e-11	-0.714281	0.34	0.625	1.86669e-06	41	0.544
si:dkey-276j7.1	1.75271e-08	-0.750564	0.28	0.517	0.000637059	41	0.541586
fabp7a	1.88735e-09	-1.67205	0.29	0.573	6.85996e-05	41	0.506108
si:ch211-137a8.4	1.63938e-08	-0.695923	0.26	0.518	0.000595867	41	0.501931
pvalb1	1.60352e-08	-1.77602	0.25	0.504	0.000582833	41	0.496032
celf2	3.81885e-12	-0.798109	0.29	0.603	1.38804e-07	41	0.480929
msna	1.0775e-10	-0.605931	0.26	0.576	3.91639e-06	41	0.451389
nova2	4.01187e-12	-0.994568	0.23	0.564	1.45819e-07	41	0.407801
vdac3	1.31663e-19	-0.881733	0.23	0.661	4.78556e-15	41	0.347958
si:dkey-56m19.5	6.20606e-14	-0.981034	0.17	0.538	2.25572e-09	41	0.315985
si:ch211-133n4.4	6.71225e-14	-0.714806	0.13	0.504	2.4397e-09	41	0.257937
he1.3	0	2.00963	0.823	0.006	0	42	137.167
si:ch211-202h22.8	0	0.615057	0.687	0.01	0	42	68.7
tgm1l4	0	1.17512	0.871	0.014	0	42	62.2143
si:ch211-147d7.5	0	0.544301	0.636	0.012	0	42	53
phospho1	0	0.521774	0.596	0.012	0	42	49.6667
si:ch211-232i5.1	0	0.537655	0.634	0.013	0	42	48.7692
zgc:194679	0	0.829591	0.811	0.017	0	42	47.7059
b3gnt3.3	0	0.68427	0.699	0.015	0	42	46.6
zgc:112964	0	1.29681	0.93	0.021	0	42	44.2857
si:ch211-225b10.3	0	0.531775	0.644	0.015	0	42	42.9333
krt99	0	1.18116	0.52	0.013	0	42	40
hhla2b.2	0	0.766383	0.742	0.019	0	42	39.0526
rab25a	0	0.736793	0.773	0.02	0	42	38.65
uox	0	0.635941	0.679	0.018	0	42	37.7222
ftr86	0	0.575511	0.624	0.017	0	42	36.7059
nos1	0	1.65509	0.856	0.024	0	42	35.6667
naalad2	0	0.574965	0.672	0.019	0	42	35.3684
cyp17a1	0	0.904056	0.813	0.023	0	42	35.3478
b3gnt3.1	0	0.857531	0.813	0.023	0	42	35.3478
zgc:194839	0	1.88855	0.983	0.028	0	42	35.1071
mboat1	0	0.730331	0.806	0.023	0	42	35.0435
si:ch211-229n2.7	0	0.902614	0.834	0.024	0	42	34.75
ponzr5	0	1.26582	0.81	0.024	0	42	33.75
FP236513.1	0	0.62298	0.707	0.021	0	42	33.6667
cacng6a	0	0.517103	0.661	0.02	0	42	33.05
zgc:136892	0	0.661155	0.742	0.023	0	42	32.2609
ikzf2	0	0.660513	0.73	0.023	0	42	31.7391
ch25hl1.1	0	0.833972	0.808	0.026	0	42	31.0769
cdh26.1	0	0.610714	0.651	0.021	0	42	31
scamp2l	0	0.698595	0.77	0.025	0	42	30.8
zgc:153665	0	1.47098	0.964	0.032	0	42	30.125
svopl	0	0.842918	0.834	0.029	0	42	28.7586
si:ch73-78o10.1	0	1.08665	0.917	0.032	0	42	28.6562
si:cabz01007794.1	0	1.5469	0.98	0.035	0	42	28
TSTA3 (1 of many)	0	0.572291	0.669	0.024	0	42	27.875
ap1m3	0	0.550697	0.682	0.025	0	42	27.28
slc25a1b	0	0.560377	0.566	0.021	0	42	26.9524
evplb	0	1.67247	0.98	0.037	0	42	26.4865
CABZ01068469.1	0	0.78721	0.783	0.03	0	42	26.1
mir203a	0	0.82253	0.752	0.029	0	42	25.931
sft2d2a	0	0.956561	0.853	0.033	0	42	25.8485
si:ch211-69b7.6	0	0.822964	0.747	0.029	0	42	25.7586
arl11	0	0.607293	0.715	0.028	0	42	25.5357
pkp1b	0	0.904388	0.816	0.032	0	42	25.5
vsig8b	0	0.560938	0.637	0.025	0	42	25.48
XLOC-027129	0	1.12174	0.937	0.037	0	42	25.3243
BX901957.1	0	0.758062	0.79	0.032	0	42	24.6875
btr12	0	0.853473	0.813	0.033	0	42	24.6364
nadka	0	0.657149	0.728	0.03	0	42	24.2667
gfpt2	0	0.763914	0.798	0.033	0	42	24.1818
rab11al	0	0.663897	0.675	0.028	0	42	24.1071
gna15.1	0	0.622713	0.675	0.028	0	42	24.1071
eps8l1a	0	1.03802	0.911	0.038	0	42	23.9737
baiap2l1a	0	0.51711	0.639	0.027	0	42	23.6667
dbnla	0	1.13803	0.921	0.039	0	42	23.6154
erbb3a	0	0.572719	0.684	0.029	0	42	23.5862
mgst2	0	0.787876	0.818	0.035	0	42	23.3714
gdpd3a	0	0.680216	0.742	0.032	0	42	23.1875
XLOC-041945	0	1.43137	0.944	0.041	0	42	23.0244
zgc:100868	0	0.870501	0.796	0.035	0	42	22.7429
si:dkey-221j11.3	0	0.655253	0.679	0.03	0	42	22.6333
zgc:174935	0	0.952064	0.881	0.039	0	42	22.5897
evpla	0	1.91884	0.993	0.044	0	42	22.5682
ANXA1 (1 of many)	0	1.37239	0.952	0.043	0	42	22.1395
galnt6	0	0.679804	0.752	0.034	0	42	22.1176
si:dkeyp-11e3.1	0	0.641707	0.705	0.032	0	42	22.0312
ftr83	0	1.13919	0.921	0.042	0	42	21.9286
rnf183	0	0.938122	0.871	0.04	0	42	21.775
abca12	0	0.772793	0.833	0.039	0	42	21.359
oclnb	0	0.972514	0.894	0.042	0	42	21.2857
uraha	0	1.42789	0.954	0.045	0	42	21.2
cldn23a	0	1.37119	0.954	0.045	0	42	21.2
aldh3b1	0	0.710584	0.742	0.035	0	42	21.2
anxa1b	0	2.42088	0.99	0.047	0	42	21.0638
si:ch73-52f15.5	0	1.05788	0.884	0.042	0	42	21.0476
cldnf	0	0.952612	0.877	0.042	0	42	20.881
si:ch211-125o16.4	0	1.72847	0.98	0.047	0	42	20.8511
si:ch73-204p21.2	0	1.50552	0.955	0.046	0	42	20.7609
osbpl7	0	0.545731	0.677	0.033	0	42	20.5152
si:dkey-222n6.2	0	1.20709	0.942	0.046	0	42	20.4783
gna14	0	0.559302	0.651	0.032	0	42	20.3438
styk1b	0	0.804256	0.781	0.039	0	42	20.0256
si:ch211-217k17.9	0	1.06843	0.901	0.045	0	42	20.0222
stx11b.1	0	1.04353	0.919	0.046	0	42	19.9783
atp8b1	0	0.716477	0.795	0.04	0	42	19.875
ak5l	0	0.618316	0.707	0.036	0	42	19.6389
fut9b	0	0.622541	0.724	0.037	0	42	19.5676
si:ch211-153b23.5	0	1.83865	0.7	0.036	0	42	19.4444
si:ch73-347e22.8	0	1.77318	0.988	0.051	0	42	19.3725
zgc:110333	0	1.21974	0.957	0.05	0	42	19.14
elovl7a	0	1.43684	0.97	0.051	0	42	19.0196
ttc39a	0	0.685431	0.737	0.039	0	42	18.8974
znf185	0	1.61091	0.982	0.052	0	42	18.8846
grhl1	0	0.583494	0.735	0.039	0	42	18.8462
DSG2	0	0.977929	0.864	0.046	0	42	18.7826
capn9	0	2.21843	0.995	0.053	0	42	18.7736
chmp4c	0	0.639096	0.69	0.037	0	42	18.6486
si:ch211-79k12.1	0	1.20847	0.892	0.048	0	42	18.5833
anxa3a	0	1.37028	0.964	0.052	0	42	18.5385
gbgt1l4	0	0.863748	0.861	0.047	0	42	18.3191
ildr1a	0	0.860325	0.861	0.047	0	42	18.3191
si:dkey-19b23.12	0	1.05162	0.901	0.05	0	42	18.02
eppk1	0	1.84529	0.96	0.054	0	42	17.7778
gjb8	0	1.05542	0.902	0.051	0	42	17.6863
scel	0	0.952694	0.93	0.053	0	42	17.5472
capn2b	0	1.11425	0.912	0.052	0	42	17.5385
vsig10	0	0.515626	0.644	0.037	0	42	17.4054
CU693379.1	0	0.784825	0.783	0.045	0	42	17.4
elovl7b	0	1.61375	0.937	0.054	0	42	17.3519
CR854839.1	0	0.748585	0.796	0.046	0	42	17.3043
myzap	0	0.526733	0.671	0.039	0	42	17.2051
si:ch211-202f5.3	0	0.911859	0.859	0.05	0	42	17.18
apodb	0	1.52623	0.978	0.057	0	42	17.1579
abcb5	0	1.1392	0.94	0.055	0	42	17.0909
dhrs11a	0	0.839674	0.833	0.049	0	42	17
rassf6	0	0.686629	0.728	0.043	0	42	16.9302
si:ch211-98n17.5	0	1.01534	0.907	0.054	0	42	16.7963
si:dkey-184p9.7	0	1.84444	0.967	0.058	0	42	16.6724
soul2	0	1.36576	0.965	0.058	0	42	16.6379
zgc:174938	0	2.67863	0.998	0.06	0	42	16.6333
tm9sf5	0	0.941738	0.896	0.054	0	42	16.5926
elovl1a	0	1.09026	0.894	0.054	0	42	16.5556
capn2l	0	1.18708	0.927	0.056	0	42	16.5536
si:ch73-95l15.5	0	0.520084	0.657	0.04	0	42	16.425
mgll	0	0.987383	0.854	0.053	0	42	16.1132
cyp2k16	0	0.814604	0.821	0.051	0	42	16.098
zgc:154054	0	0.88497	0.851	0.053	0	42	16.0566
selenow2b	0	1.06695	0.907	0.057	0	42	15.9123
tmem45b	0	0.720479	0.79	0.05	0	42	15.8
stk10	0	0.776393	0.78	0.05	0	42	15.6
serpinb14	0	1.06603	0.904	0.058	0	42	15.5862
zgc:112148	0	0.537634	0.642	0.042	0	42	15.2857
zgc:111983	0	1.2961	0.932	0.061	0	42	15.2787
si:ch211-157c3.4	0	2.59481	0.993	0.065	0	42	15.2769
s100w	0	0.881211	0.813	0.054	0	42	15.0556
esrp1	0	0.781598	0.841	0.056	0	42	15.0179
stard14	0	1.66652	0.982	0.066	0	42	14.8788
zmp:0000001114	0	0.52488	0.654	0.044	0	42	14.8636
alox12	0	1.18492	0.934	0.063	0	42	14.8254
tnks1bp1	0	1.11991	0.934	0.063	0	42	14.8254
ap1s3b	0	0.925131	0.889	0.06	0	42	14.8167
cyp2y3	0	0.835062	0.74	0.05	0	42	14.8
ppl	0	2.39082	1	0.069	0	42	14.4928
hsd11b1la	0	0.537537	0.692	0.048	0	42	14.4167
lmo7a	0	0.918984	0.844	0.059	0	42	14.3051
tmem30b	0	0.707572	0.801	0.057	0	42	14.0526
si:dkeyp-86h10.3	0	0.702085	0.616	0.044	0	42	14
si:ch1073-443f11.2	0	0.586376	0.714	0.052	0	42	13.7308
zgc:162193	0	0.535585	0.684	0.05	0	42	13.68
agpat4	0	0.581393	0.725	0.053	0	42	13.6792
tjp3	0	0.641587	0.765	0.056	0	42	13.6607
si:dkey-87o1.2	0	1.91945	0.995	0.073	0	42	13.6301
zgc:153911	0	0.715779	0.666	0.049	0	42	13.5918
dsg2.1	0	0.97307	0.919	0.068	0	42	13.5147
lye	0	2.93939	1	0.074	0	42	13.5135
cldne	0	2.49182	1	0.074	0	42	13.5135
XLOC-039121	0	1.01385	0.682	0.051	0	42	13.3725
galnt12	0	0.526845	0.627	0.047	0	42	13.3404
tmem176l.4	0	1.92776	0.982	0.076	0	42	12.9211
osgn1	0	0.97974	0.801	0.062	0	42	12.9194
ldlrb	0	0.545152	0.624	0.049	0	42	12.7347
hsd17b14	0	0.547313	0.674	0.053	0	42	12.717
rhpn2	0	0.500001	0.664	0.053	0	42	12.5283
BX927258.1	0	1.49394	0.884	0.072	0	42	12.2778
zgc:63831	0	0.61251	0.71	0.058	0	42	12.2414
ubxn8	0	0.744662	0.684	0.057	0	42	12
hsd17b12a	0	1.32382	0.935	0.078	0	42	11.9872
pof1b	0	1.07704	0.93	0.078	0	42	11.9231
tmem54a	0	0.818623	0.854	0.072	0	42	11.8611
gsnb	0	1.45152	0.98	0.083	0	42	11.8072
mvp	0	1.32655	0.952	0.081	0	42	11.7531
cav2	0	1.48674	0.957	0.082	0	42	11.6707
c6	0	1.34834	0.57	0.05	0	42	11.4
agr1	0	3.15084	0.998	0.089	0	42	11.2135
epas1a	0	0.719557	0.727	0.065	0	42	11.1846
prrg2	0	0.713667	0.781	0.07	0	42	11.1571
f2rl1.2	0	0.542408	0.669	0.06	0	42	11.15
mid1ip1a	0	1.66381	0.985	0.089	0	42	11.0674
rpz4	0	0.574559	0.685	0.063	0	42	10.873
s100v1	0	1.61781	0.977	0.09	0	42	10.8556
zgc:92313	0	0.677104	0.785	0.073	0	42	10.7534
them6	0	0.836818	0.853	0.08	0	42	10.6625
vamp8	0	1.20457	0.925	0.087	0	42	10.6322
cav1	0	1.87008	0.988	0.095	0	42	10.4
hrc	0	1.68066	0.993	0.097	0	42	10.2371
uap1	0	0.626291	0.757	0.074	0	42	10.2297
crybg1a	0	0.537371	0.675	0.066	0	42	10.2273
CABZ01075242.1	0	0.66153	0.745	0.073	0	42	10.2055
cavin2a	0	0.816785	0.846	0.083	0	42	10.1928
rnf128a	0	0.513245	0.679	0.067	0	42	10.1343
si:ch211-105c13.3	0	1.46679	0.947	0.094	0	42	10.0745
ftr82	0	0.632069	0.745	0.074	0	42	10.0676
si:dkey-16l2.20	0	0.867872	0.869	0.087	0	42	9.98851
krt92	0	3.81245	0.997	0.1	0	42	9.97
pkp3a	0	0.910289	0.916	0.092	0	42	9.95652
XLOC-001603	0	1.08461	0.795	0.08	0	42	9.9375
aep1	0	2.50406	0.957	0.097	0	42	9.86598
oclna	0	0.85984	0.886	0.09	0	42	9.84444
zgc:153284	0	2.1475	0.992	0.101	0	42	9.82178
tfap2c	0	0.590896	0.725	0.074	0	42	9.7973
homer2	0	1.40234	0.97	0.1	0	42	9.7
spint2	0	1.42057	0.98	0.103	0	42	9.51456
s100u	0	1.5113	0.957	0.102	0	42	9.38235
nqo1	0	0.628315	0.788	0.085	0	42	9.27059
dspa	0	0.708484	0.815	0.088	0	42	9.26136
ehd1a	0	0.570914	0.719	0.078	0	42	9.21795
st14a	0	0.500384	0.682	0.074	0	42	9.21622
si:dkey-74k8.3	0	0.714855	0.808	0.088	0	42	9.18182
gpa33a	0	0.805051	0.868	0.095	0	42	9.13684
cldn7b	0	1.08658	0.947	0.104	0	42	9.10577
fuca2	0	0.720874	0.853	0.094	0	42	9.07447
cxcl14	0	1.18652	0.871	0.096	0	42	9.07292
gale	0	1.01274	0.861	0.096	0	42	8.96875
zgc:193505	0	2.33699	1	0.113	0	42	8.84956
pcdh1b	0	0.522062	0.714	0.081	0	42	8.81481
wu:fi04e12	0	0.788688	0.854	0.097	0	42	8.80412
zgc:163030	0	1.55002	0.965	0.11	0	42	8.77273
arhgef5	0	0.712849	0.831	0.095	0	42	8.74737
tmem238a	0	0.814075	0.873	0.101	0	42	8.64356
cdh1	0	1.03384	0.942	0.109	0	42	8.6422
capgb	0	0.697554	0.815	0.095	0	42	8.57895
si:rp71-77l1.1	0	0.573846	0.528	0.062	0	42	8.51613
zgc:101783	0	0.916033	0.882	0.104	0	42	8.48077
XLOC-032526	0	1.33674	0.889	0.105	0	42	8.46667
slc25a24	0	0.546247	0.719	0.087	0	42	8.26437
pitpnaa	0	0.682928	0.776	0.094	0	42	8.25532
cers5	0	0.825181	0.861	0.107	0	42	8.04673
anxa2a	0	1.51902	0.964	0.12	0	42	8.03333
klf2b	0	0.516003	0.593	0.074	0	42	8.01351
spint1a	0	0.734708	0.868	0.11	0	42	7.89091
myh9a	0	0.671062	0.859	0.11	0	42	7.80909
adipor1b	0	0.816317	0.851	0.109	0	42	7.80734
tcima	0	0.83388	0.8	0.106	0	42	7.54717
si:dkey-204f11.64	0	1.0594	0.934	0.124	0	42	7.53226
klc1b	0	0.657749	0.806	0.108	0	42	7.46296
galnt7	0	0.972829	0.912	0.124	0	42	7.35484
anxa1c	0	3.26427	1	0.137	0	42	7.29927
mgst1.2	0	1.40281	0.982	0.135	0	42	7.27407
cldnb	0	1.554	1	0.138	0	42	7.24638
f11r.1	0	1.24678	0.97	0.134	0	42	7.23881
cd9b	0	2.11448	0.995	0.139	0	42	7.15827
myh14	0	0.596784	0.724	0.102	0	42	7.09804
sqstm1	0	0.721977	0.834	0.118	0	42	7.0678
gmds	0	1.336	0.957	0.136	0	42	7.03676
dnase1l4.1	0	1.08903	0.934	0.133	0	42	7.02256
glod5	0	0.708911	0.742	0.106	0	42	7
sult2st1	0	0.53138	0.77	0.11	0	42	7
hopx	0	0.660521	0.826	0.119	0	42	6.94118
naprt	0	0.581783	0.752	0.11	0	42	6.83636
c1galt1c1	0	0.507548	0.699	0.103	0	42	6.78641
fuca1.1	0	1.37032	0.955	0.144	0	42	6.63194
pycard	0	2.01854	0.985	0.149	0	42	6.61074
cd99	0	0.558825	0.798	0.121	0	42	6.59504
arl6ip5b	0	0.779896	0.805	0.123	0	42	6.54472
fbp1a	0	0.61768	0.798	0.122	0	42	6.54098
krt17	0	2.05103	0.997	0.153	0	42	6.51634
ppdpfa	0	0.938552	0.934	0.144	0	42	6.48611
si:ch211-166a6.5	0	0.776423	0.861	0.133	0	42	6.47368
anxa1a	0	1.77526	0.998	0.155	0	42	6.43871
mgst1.1	0	0.964016	0.927	0.144	0	42	6.4375
fam3c	0	0.734446	0.791	0.123	0	42	6.43089
tmem189	0	0.560687	0.755	0.118	0	42	6.39831
prr13	0	1.2558	0.949	0.15	0	42	6.32667
ezrb	0	0.802394	0.894	0.142	0	42	6.29577
cast	0	1.61245	0.992	0.159	0	42	6.23899
ell2	0	0.561365	0.725	0.121	0	42	5.99174
CU929259.1	0	0.62068	0.795	0.133	0	42	5.97744
waslb	0	0.674813	0.841	0.141	0	42	5.96454
si:dkey-30c15.10	0	0.693319	0.685	0.115	0	42	5.95652
itsn2b	0	0.5069	0.685	0.115	0	42	5.95652
cavin2b	0	1.12862	0.967	0.163	0	42	5.93252
ckap4	0	1.90082	0.995	0.169	0	42	5.88757
arhgdig	0	1.27733	0.967	0.166	0	42	5.8253
arid3c	0	0.661808	0.818	0.141	0	42	5.80142
tpp1	0	0.57452	0.775	0.141	0	42	5.49645
cnpy1	0	0.574321	0.793	0.146	0	42	5.43151
hbegfa	0	0.622038	0.724	0.134	0	42	5.40299
ugp2b	0	0.50589	0.743	0.139	0	42	5.34532
cant1a	0	0.610551	0.8	0.15	0	42	5.33333
naga	0	0.525829	0.738	0.139	0	42	5.30935
phlda2	0	1.10897	0.907	0.171	0	42	5.30409
zgc:162698	0	0.510044	0.719	0.136	0	42	5.28676
tpd52l2a	0	0.558687	0.748	0.145	0	42	5.15862
adipor2	0	0.82539	0.906	0.177	0	42	5.11864
pnp5a	0	1.20618	0.987	0.195	0	42	5.06154
epcam	0	1.76977	1	0.198	0	42	5.05051
cbr1l	0	0.717504	0.765	0.156	0	42	4.90385
XLOC-042222	2.35727e-276	0.511397	0.659	0.135	8.56799e-272	42	4.88148
cst14b.1	0	2.49864	1	0.207	0	42	4.83092
pmm2	0	1.11483	0.901	0.187	0	42	4.81818
wu:fb18f06	0	2.86554	0.998	0.21	0	42	4.75238
erbb2	0	0.514517	0.712	0.15	0	42	4.74667
plecb	1.22557e-268	0.500382	0.68	0.145	4.45458e-264	42	4.68966
cfl1l	0	1.70747	0.998	0.215	0	42	4.64186
tead3b	0	0.707149	0.828	0.184	0	42	4.5
tuba8l2	0	1.20736	0.959	0.215	0	42	4.46047
si:ch211-195b11.3	0	3.07543	1	0.225	0	42	4.44444
zgc:175088	0	2.70284	1	0.228	0	42	4.38596
cnih4	0	0.655579	0.836	0.195	0	42	4.28718
rabac1	0	0.610611	0.839	0.196	0	42	4.28061
tspo	0	1.26272	0.959	0.225	0	42	4.26222
rtn3	0	0.967575	0.929	0.219	0	42	4.24201
tmem263	0	0.573425	0.811	0.192	0	42	4.22396
clint1a	0	0.775411	0.902	0.215	0	42	4.19535
rhoca	0	0.819246	0.914	0.218	0	42	4.19266
chmp2bb	0	1.02515	0.967	0.231	0	42	4.18615
si:ch211-218c6.8	0	0.584654	0.806	0.194	0	42	4.15464
s100a10b	0	1.88611	1	0.248	0	42	4.03226
zgc:110216	5.19753e-249	0.507477	0.728	0.181	1.88914e-244	42	4.0221
mtfp1	3.12871e-288	0.523749	0.786	0.196	1.13719e-283	42	4.0102
ahnak	0	1.29903	0.978	0.244	0	42	4.0082
jupa	0	1.03978	0.96	0.245	0	42	3.91837
tm9sf3	6.29425e-265	0.508742	0.811	0.214	2.28777e-260	42	3.78972
idh1	0	0.836286	0.93	0.252	0	42	3.69048
tmem59	4.6796e-299	0.659236	0.874	0.242	1.70089e-294	42	3.61157
pleca	0	1.53545	0.992	0.283	0	42	3.5053
krtt1c19e	0	1.1251	0.836	0.24	0	42	3.48333
arpc5a	0	0.890266	0.934	0.269	0	42	3.47212
hic2	5.6591e-275	0.621617	0.851	0.247	2.05691e-270	42	3.44534
adh8b	4.69513e-245	0.598215	0.808	0.235	1.70654e-240	42	3.4383
gmppb	5.49575e-281	0.62631	0.839	0.245	1.99754e-276	42	3.42449
selenom	2.20191e-304	0.851794	0.844	0.247	8.00327e-300	42	3.417
prc1a	1.50444e-147	0.651227	0.536	0.159	5.46818e-143	42	3.37107
golgb1	3.08848e-228	0.54604	0.793	0.237	1.12257e-223	42	3.34599
chmp4bb	0	0.885022	0.93	0.278	0	42	3.34532
icn2	0	2.56729	1	0.299	0	42	3.34448
net1	2.53657e-296	0.765405	0.912	0.275	9.21967e-292	42	3.31636
perp	0	1.11504	0.969	0.298	0	42	3.25168
krt5	0	3.10587	1	0.308	0	42	3.24675
slc25a55a	0	0.841876	0.929	0.288	0	42	3.22569
ist1	2.69155e-233	0.585743	0.821	0.255	9.78298e-229	42	3.21961
sptssa	6.06097e-259	0.605614	0.854	0.266	2.20298e-254	42	3.21053
capns1a	0	1.72005	0.99	0.315	0	42	3.14286
abracl	0	1.25771	0.99	0.315	0	42	3.14286
vps4b	8.69463e-258	0.645198	0.906	0.304	3.16024e-253	42	2.98026
tmsb1	0	2.34861	1	0.338	0	42	2.95858
prkar2aa	2.5416e-219	0.543025	0.848	0.287	9.23794e-215	42	2.9547
vapb	8.35384e-205	0.50205	0.839	0.286	3.03637e-200	42	2.93357
actn4	0	0.891298	0.96	0.328	0	42	2.92683
arl1	2.73934e-212	0.55835	0.849	0.292	9.95668e-208	42	2.90753
ip6k2a	1.49711e-199	0.521419	0.881	0.305	5.44154e-195	42	2.88852
sept8a	8.62681e-253	0.666883	0.886	0.311	3.13559e-248	42	2.84887
bcap31	1.01539e-230	0.631862	0.866	0.304	3.69062e-226	42	2.84868
icn	0	1.97869	0.998	0.359	0	42	2.77994
chmp5b	0	1.03893	0.95	0.344	0	42	2.76163
ier2b	1.6311e-184	0.509979	0.929	0.345	5.92855e-180	42	2.69275
gsta.1	0	1.1607	0.95	0.361	0	42	2.63158
chmp1b	1.03327e-243	0.684216	0.927	0.353	3.75563e-239	42	2.62606
tob1b	1.3899e-182	0.57902	0.927	0.356	5.05188e-178	42	2.60393
chmp2a	1.96921e-170	0.513904	0.873	0.351	7.15747e-166	42	2.48718
glrx	0	0.992482	0.97	0.397	0	42	2.44332
arpc1a	0	1.42031	0.977	0.402	0	42	2.43035
coa5	3.53008e-167	0.525197	0.863	0.363	1.28308e-162	42	2.37741
krt8	7.58727e-177	0.667645	0.962	0.411	2.75774e-172	42	2.34063
krt91	3.19604e-47	-1.28191	0.548	0.235	1.16166e-42	42	2.33191
capns1b	0	1.45671	0.977	0.424	0	42	2.30425
aldob	1.24754e-253	0.611609	0.993	0.439	4.53445e-249	42	2.26196
btbd10b	3.42857e-160	0.55502	0.891	0.398	1.24618e-155	42	2.23869
txnipa	2.94646e-166	0.615796	0.925	0.425	1.07095e-161	42	2.17647
smdt1b	2.06274e-211	0.709392	0.932	0.432	7.49744e-207	42	2.15741
gstp1	4.83176e-269	0.95852	0.972	0.455	1.7562e-264	42	2.13626
mtpn	5.32045e-153	0.536948	0.944	0.506	1.93383e-148	42	1.86561
hdlbpa	7.42013e-269	0.942822	0.99	0.547	2.69699e-264	42	1.80987
ywhaz	0	1.93016	1	0.561	0	42	1.78253
cst14a.2	0	1.2252	0.995	0.569	0	42	1.74868
si:ch211-286b5.5	9.26639e-144	0.534189	0.942	0.542	3.36805e-139	42	1.73801
rps27l	3.66898e-70	0.606648	0.853	0.494	1.33356e-65	42	1.72672
cdc42l	4.37978e-139	0.55608	0.945	0.551	1.59192e-134	42	1.71506
mpc1	2.10613e-215	0.731297	0.964	0.575	7.65515e-211	42	1.67652
cyt1l	0	3.64689	1	0.6	0	42	1.66667
hbbe3	1.56275e-09	-2.08946	0.548	0.332	5.68011e-05	42	1.6506
selenow1	0	1.47548	0.998	0.606	0	42	1.64686
ube2na	1.64389e-133	0.516906	0.952	0.585	5.97506e-129	42	1.62735
ost4	2.48307e-138	0.579706	0.97	0.599	9.02522e-134	42	1.61937
arhgdia	1.47292e-265	0.904569	0.982	0.631	5.35362e-261	42	1.55626
cyt1	0	3.25644	1	0.675	0	42	1.48148
arpc2	7.62793e-137	0.522263	0.955	0.655	2.77252e-132	42	1.45802
tmed10	4.06323e-130	0.543829	0.967	0.664	1.47686e-125	42	1.45633
krt4	0	3.29236	1	0.82	0	42	1.21951
zgc:153867	3.80849e-165	0.583349	0.99	0.815	1.38427e-160	42	1.21472
pcna	2.35788e-13	-0.869503	0.778	0.657	8.57017e-09	42	1.18417
pfn2	8.37647e-184	0.65023	0.993	0.842	3.04459e-179	42	1.17933
ywhabl	0	1.1075	0.998	0.873	0	42	1.14318
myl12.1	1.61789e-289	1.03548	0.998	0.896	5.88054e-285	42	1.11384
hbae1.1	2.41125e-17	-2.90519	0.702	0.634	8.76418e-13	42	1.10726
snrpd1	3.92904e-49	-0.578027	0.881	0.807	1.42809e-44	42	1.0917
ccnd1	2.75648e-12	-0.639513	0.596	0.547	1.0019e-07	42	1.08958
acin1a	5.68821e-40	-0.51275	0.798	0.737	2.0675e-35	42	1.08277
sub1a	2.90393e-57	-0.555661	0.921	0.853	1.05549e-52	42	1.07972
tubb2b	4.45356e-83	-1.10586	0.937	0.878	1.61874e-78	42	1.0672
nucks1a	1.01848e-63	-0.710485	0.899	0.846	3.70185e-59	42	1.06265
ranbp1	2.81404e-36	-0.553268	0.821	0.777	1.02282e-31	42	1.05663
snrpb	4.77246e-78	-0.649151	0.921	0.872	1.73464e-73	42	1.05619
hmga1a	5.67829e-23	-0.531683	1	0.948	2.06389e-18	42	1.05485
snrpe	8.7973e-53	-0.564602	0.871	0.826	3.19755e-48	42	1.05448
actb1	4.64943e-29	-0.586263	0.99	0.943	1.68993e-24	42	1.04984
bsg	2.87955e-49	-0.524388	0.884	0.843	1.04663e-44	42	1.04864
eif5a2	7.0309e-76	-0.598791	0.939	0.896	2.55552e-71	42	1.04799
atp5mc1	4.21122e-43	-0.574576	0.833	0.796	1.53065e-38	42	1.04648
ywhae1	3.97594e-51	-0.522899	0.902	0.862	1.44514e-46	42	1.0464
ddx39ab	2.40057e-40	-0.501741	0.793	0.761	8.72535e-36	42	1.04205
psmb7	3.68577e-59	-0.547812	0.861	0.828	1.33967e-54	42	1.03986
hbbe1.3	3.29793e-26	-2.89246	0.666	0.641	1.1987e-21	42	1.039
snrpf	5.81694e-64	-0.629849	0.859	0.828	2.11428e-59	42	1.03744
id1	4.2442e-29	-1.02444	0.758	0.731	1.54264e-24	42	1.03694
hmgb2b	1.03587e-77	-1.03134	0.957	0.925	3.76507e-73	42	1.03459
ubc	1.39614e-69	-0.552159	0.982	0.95	5.07457e-65	42	1.03368
ube2ib	5.10892e-47	-0.518505	0.762	0.738	1.85694e-42	42	1.03252
smc1al	4.18609e-33	-0.540234	0.705	0.685	1.52152e-28	42	1.0292
eif2s2	4.49257e-74	-0.600275	0.877	0.853	1.63292e-69	42	1.02814
si:ch211-288g17.3	2.54666e-87	-0.993124	0.859	0.836	9.25635e-83	42	1.02751
h2afy2	2.12002e-28	-0.500202	0.697	0.679	7.70564e-24	42	1.02651
rpl5a	1.11046e-142	-0.538011	0.998	0.975	4.03619e-138	42	1.02359
hmgn2	9.16727e-57	-1.12985	1	0.978	3.33203e-52	42	1.02249
setb	2.41127e-83	-0.740759	0.912	0.895	8.76424e-79	42	1.01899
fbl	3.375e-19	-0.51437	0.609	0.598	1.22671e-14	42	1.01839
snrpg	3.90972e-64	-0.624736	0.828	0.814	1.42107e-59	42	1.0172
calm2a	3.12355e-26	-0.615064	0.679	0.668	1.13532e-21	42	1.01647
NC-002333.4	3.73234e-53	0.615347	1	0.984	1.35659e-48	42	1.01626
tma7	1.66147e-89	-0.631071	0.909	0.895	6.03894e-85	42	1.01564
si:ch73-1a9.3	4.17217e-103	-0.86342	0.998	0.983	1.51646e-98	42	1.01526
h2afx1	1.94841e-34	-0.683481	0.896	0.883	7.0819e-30	42	1.01472
hmgn6	8.88938e-164	-1.26499	0.978	0.964	3.23102e-159	42	1.01452
cirbpa	1.37168e-166	-1.20547	0.987	0.974	4.98563e-162	42	1.01335
atp5f1c	1.18934e-70	-0.526195	0.838	0.827	4.32291e-66	42	1.0133
sumo3a	6.03887e-110	-0.922327	0.917	0.905	2.19495e-105	42	1.01326
rpl14	7.51989e-135	-0.531706	0.995	0.984	2.73325e-130	42	1.01118
hnrnpa0l	2.30529e-102	-0.663172	0.992	0.983	8.37905e-98	42	1.00916
rps17	3.57826e-161	-0.596199	0.992	0.984	1.30059e-156	42	1.00813
dut	2.27734e-16	-0.62766	0.535	0.531	8.27746e-12	42	1.00753
eef2b	7.61378e-171	-0.620205	0.993	0.986	2.76738e-166	42	1.0071
rpl23a	8.77205e-152	-0.520573	1	0.994	3.18838e-147	42	1.00604
hsp90ab1	2.61864e-248	-1.07092	1	0.995	9.51797e-244	42	1.00503
ndufa4l	3.67487e-101	-0.550188	0.927	0.923	1.33571e-96	42	1.00433
uba52	2.12943e-173	-0.598906	0.992	0.988	7.73985e-169	42	1.00405
rpl4	9.3674e-167	-0.571487	0.995	0.991	3.40477e-162	42	1.00404
hnrnpaba	7.56478e-156	-1.22344	0.977	0.974	2.74957e-151	42	1.00308
cirbpb	2.03762e-173	-0.998034	0.997	0.994	7.40613e-169	42	1.00302
rpl12	8.96861e-262	-0.801578	1	0.997	3.25982e-257	42	1.00301
rack1	1.29257e-214	-0.593576	1	0.997	4.69809e-210	42	1.00301
rpl9	3.20247e-206	-0.612273	1	0.997	1.164e-201	42	1.00301
rps23	1.80694e-196	-0.566118	1	0.997	6.56768e-192	42	1.00301
ewsr1b	8.47946e-47	-0.555739	0.719	0.717	3.08203e-42	42	1.00279
rpl27a	4.88842e-206	-0.869145	0.972	0.97	1.77679e-201	42	1.00206
rpl31	9.56089e-200	-0.627037	0.995	0.993	3.4751e-195	42	1.00201
h3f3d	2.51943e-125	-0.71729	0.998	0.996	9.15736e-121	42	1.00201
rpl3	1.95156e-259	-0.81163	1	0.998	7.09335e-255	42	1.002
rpl6	5.70681e-244	-0.711105	1	0.998	2.07425e-239	42	1.002
rpl10a	6.23265e-225	-0.715711	1	0.998	2.26538e-220	42	1.002
rpl21	2.01653e-217	-0.656477	1	0.998	7.3295e-213	42	1.002
rpl30	5.87248e-212	-0.572254	1	0.998	2.13447e-207	42	1.002
rps14	3.31038e-206	-0.586146	1	0.998	1.20322e-201	42	1.002
rpl29	1.31842e-196	-0.605504	1	0.998	4.79206e-192	42	1.002
rpl27	3.38392e-163	-0.502549	1	0.998	1.22995e-158	42	1.002
snrpd2	3.95439e-81	-0.689564	0.828	0.827	1.4373e-76	42	1.00121
eif3m	7.96201e-154	-0.698829	0.93	0.929	2.89395e-149	42	1.00108
rpl22	9.72188e-184	-0.572728	0.997	0.996	3.53361e-179	42	1.001
rps25	4.11754e-217	-0.621501	0.998	0.997	1.4966e-212	42	1.001
rps11	4.66637e-212	-0.585701	0.998	0.997	1.69608e-207	42	1.001
rpl13a	3.04824e-198	-0.588527	0.998	0.997	1.10794e-193	42	1.001
rpl24	4.75489e-293	-0.815709	1	0.999	1.72826e-288	42	1.001
rpsa	1.78182e-280	-0.788937	1	0.999	6.47637e-276	42	1.001
rps27.1	1.29611e-266	-0.671037	1	0.999	4.71095e-262	42	1.001
rplp2l	3.47836e-253	-0.803903	1	0.999	1.26428e-248	42	1.001
rpl36a	1.18543e-251	-0.707793	1	0.999	4.30867e-247	42	1.001
rps27a	5.8197e-249	-0.683821	1	0.999	2.11528e-244	42	1.001
rpl28	1.9537e-248	-0.669378	1	0.999	7.1011e-244	42	1.001
rps16	7.80398e-246	-0.63713	1	0.999	2.83651e-241	42	1.001
rplp0	3.09303e-240	-0.731221	1	0.999	1.12422e-235	42	1.001
rps8a	1.58207e-236	-0.684469	1	0.999	5.75037e-232	42	1.001
rpl10	1.92435e-233	-0.615685	1	0.999	6.99444e-229	42	1.001
rpl35	3.83176e-220	-0.596515	1	0.999	1.39273e-215	42	1.001
rpl7a	8.89874e-219	-0.634788	1	0.999	3.23442e-214	42	1.001
rps9	2.66185e-208	-0.613667	1	0.999	9.67501e-204	42	1.001
rps3a	4.30779e-207	-0.63367	1	0.999	1.56575e-202	42	1.001
rpl15	7.9486e-207	-0.609346	1	0.999	2.88908e-202	42	1.001
rpl13	7.5287e-205	-0.574179	1	0.999	2.73646e-200	42	1.001
rpl8	3.09681e-202	-0.541202	1	0.999	1.1256e-197	42	1.001
hspa8	2.01939e-201	-0.63652	1	0.999	7.33989e-197	42	1.001
rps4x	3.68996e-198	-0.586437	1	0.999	1.34119e-193	42	1.001
rpl23	2.1204e-186	-0.516381	1	0.999	7.70701e-182	42	1.001
rps7	3.26971e-174	-0.529565	1	0.999	1.18844e-169	42	1.001
rps2	2.49753e-271	-0.799279	1	1	9.07776e-267	42	1
rplp1	6.17826e-271	-0.760506	1	1	2.24561e-266	42	1
rpl39	6.37724e-271	-0.729584	1	1	2.31794e-266	42	1
rpl18a	5.20163e-265	-0.711825	1	1	1.89064e-260	42	1
rpl37	7.96229e-259	-0.675867	1	1	2.89405e-254	42	1
rpl18	2.57035e-244	-0.663869	1	1	9.34246e-240	42	1
rpl19	4.78143e-238	-0.582204	1	1	1.73791e-233	42	1
rpl32	2.91287e-233	-0.569015	1	1	1.05874e-228	42	1
slc25a5	4.4529e-233	-0.544533	1	1	1.61849e-228	42	1
rps19	7.12941e-233	-0.589555	1	1	2.59133e-228	42	1
rps12	7.72163e-227	-0.66586	1	1	2.80658e-222	42	1
rps20	9.29724e-227	-0.678579	1	1	3.37927e-222	42	1
rpl26	1.08901e-203	-0.577084	1	1	3.95824e-199	42	1
rps15a	7.15251e-198	-0.515407	1	1	2.59972e-193	42	1
rps24	1.42237e-195	-0.566709	0.998	0.998	5.16988e-191	42	1
rpl38	1.65931e-195	-0.66037	0.997	0.997	6.03108e-191	42	1
rps10	4.38161e-187	-0.517157	0.998	0.998	1.59258e-182	42	1
zgc:114188	3.02739e-176	-0.509426	0.998	0.998	1.10037e-171	42	1
RPL37A	7.63168e-158	-1.00059	0.94	0.94	2.77389e-153	42	1
rps21	1.66784e-270	-0.66043	0.998	0.999	6.06209e-266	42	0.998999
rps29	9.47845e-261	-0.758588	0.998	0.999	3.44513e-256	42	0.998999
rps5	1.08995e-240	-0.695843	0.998	0.999	3.96164e-236	42	0.998999
rpl35a	5.62738e-231	-0.621937	0.998	0.999	2.04539e-226	42	0.998999
rps28	2.70676e-229	-0.66619	0.998	0.999	9.83828e-225	42	0.998999
rps6	4.9235e-213	-0.613352	0.998	0.999	1.78954e-208	42	0.998999
rps15	7.2431e-211	-0.531227	0.998	0.999	2.63265e-206	42	0.998999
rpl7	7.92368e-185	-0.55396	0.998	0.999	2.88002e-180	42	0.998999
eef1g	3.68742e-243	-0.809005	0.993	0.994	1.34027e-238	42	0.998994
rpl5b	8.17046e-191	-0.72402	0.985	0.986	2.96972e-186	42	0.998986
zgc:56676	4.0357e-69	-0.536443	0.846	0.847	1.46685e-64	42	0.998819
faua	1.52523e-289	-0.810238	0.997	0.999	5.54376e-285	42	0.997998
rps18	2.9616e-276	-0.77334	0.997	0.999	1.07645e-271	42	0.997998
rps26	0	-0.939399	0.995	0.997	0	42	0.997994
tubb4b	3.25151e-86	-0.733544	0.96	0.962	1.18183e-81	42	0.997921
fth1a	1.45378e-124	-0.690116	0.957	0.959	5.28404e-120	42	0.997914
skp1	1.69631e-65	-0.52817	0.831	0.833	6.16558e-61	42	0.997599
rps3	7.71674e-254	-0.737164	0.995	0.998	2.8048e-249	42	0.996994
srsf2a	8.02015e-67	-0.625661	0.798	0.801	2.91508e-62	42	0.996255
tpt1	6.93916e-193	-0.517918	0.995	0.999	2.52218e-188	42	0.995996
h3f3c	4.15112e-92	-0.789351	0.965	0.969	1.50881e-87	42	0.995872
eif3ea	2.79412e-121	-0.64033	0.891	0.895	1.01558e-116	42	0.995531
wu:fb55g09	7.41813e-42	-0.588111	0.712	0.716	2.69627e-37	42	0.994413
h3f3a	1.23051e-99	-1.0104	0.94	0.946	4.47252e-95	42	0.993658
ncl	2.2164e-50	-0.713748	0.785	0.792	8.05594e-46	42	0.991162
psma8	1.15319e-58	-0.540395	0.757	0.764	4.19152e-54	42	0.990838
eef1b2	2.82186e-268	-1.0277	0.978	0.991	1.02566e-263	42	0.986882
slc25a3b	4.10115e-180	-0.770213	0.93	0.943	1.49064e-175	42	0.986214
npm1a	6.01186e-31	-0.826426	0.679	0.692	2.18513e-26	42	0.981214
atp5mc3b	3.4554e-190	-0.824688	0.954	0.973	1.25593e-185	42	0.980473
eif3d	5.2233e-76	-0.54914	0.796	0.812	1.89851e-71	42	0.980296
nme2b.1	7.03553e-290	-1.31277	0.974	0.994	2.5572e-285	42	0.979879
ran	1.95266e-169	-0.955465	0.952	0.974	7.09733e-165	42	0.977413
ddx5	2.27711e-93	-0.663932	0.858	0.878	8.2766e-89	42	0.977221
khdrbs1a	4.26014e-199	-1.40936	0.945	0.968	1.54843e-194	42	0.97624
hnrnpa0b	1.57834e-140	-1.03751	0.914	0.937	5.73678e-136	42	0.975454
nap1l1	1.10399e-66	-0.73063	0.742	0.761	4.01266e-62	42	0.975033
eif5a	3.28779e-199	-0.760409	0.955	0.98	1.19501e-194	42	0.97449
mcm7	1.65681e-24	-0.630596	0.548	0.563	6.02199e-20	42	0.973357
syncrip	5.4838e-98	-0.722706	0.848	0.872	1.9932e-93	42	0.972477
cdc42	6.47346e-36	-0.532203	0.677	0.697	2.35291e-31	42	0.971306
smarce1	1.56497e-89	-0.878323	0.776	0.801	5.68821e-85	42	0.968789
ahcy	7.15166e-31	-0.541856	0.618	0.638	2.59941e-26	42	0.968652
srsf7a	2.84283e-46	-0.500639	0.705	0.729	1.03328e-41	42	0.967078
pcbp2	7.41302e-56	-0.566824	0.743	0.769	2.69441e-51	42	0.96619
mibp2	5.81561e-123	-0.688726	0.904	0.939	2.1138e-118	42	0.962726
sf3b5	3.46911e-57	-0.584307	0.714	0.742	1.26092e-52	42	0.962264
paip2b	9.03501e-68	-0.521042	0.785	0.816	3.28395e-63	42	0.96201
seta	3.56765e-110	-1.06564	0.839	0.874	1.29673e-105	42	0.959954
atp5fa1	5.7215e-103	-0.648843	0.805	0.839	2.07959e-98	42	0.959476
fkbp3	1.20217e-43	-0.50454	0.646	0.674	4.36952e-39	42	0.958457
eif2s3	4.00165e-91	-0.566239	0.815	0.853	1.45448e-86	42	0.955451
rpl22l1	1.7143e-215	-0.991212	0.907	0.95	6.23097e-211	42	0.954737
gabarapb	3.56198e-82	-0.783199	0.796	0.835	1.29467e-77	42	0.953293
rbm4.3	3.64482e-101	-0.809028	0.829	0.87	1.32478e-96	42	0.952874
hdac1	1.87528e-103	-0.911032	0.786	0.826	6.81609e-99	42	0.951574
ptmab	4.36693e-217	-1.94474	0.935	0.984	1.58725e-212	42	0.950203
nop56	2.2164e-42	-0.643872	0.646	0.681	8.05597e-38	42	0.948605
hp1bp3	6.80469e-102	-0.897521	0.763	0.806	2.4733e-97	42	0.94665
ilf2	1.14307e-86	-0.790512	0.742	0.788	4.15473e-82	42	0.941624
eif4a1a	1.94467e-73	-0.673764	0.758	0.807	7.0683e-69	42	0.939281
si:ch211-196l7.4	4.90883e-31	-0.514545	0.588	0.627	1.78421e-26	42	0.937799
eif3s6ip	2.11745e-69	-0.580137	0.695	0.743	7.69629e-65	42	0.935397
hnrnpabb	4.68576e-163	-1.20644	0.849	0.91	1.70313e-158	42	0.932967
ndufb4	2.95855e-50	-0.509926	0.651	0.698	1.07534e-45	42	0.932665
snrpc	1.27191e-42	-0.532473	0.598	0.643	4.62303e-38	42	0.930016
h2afva	2.41068e-85	-0.77693	0.722	0.78	8.76211e-81	42	0.925641
gtpbp4	9.06746e-47	-0.607332	0.623	0.675	3.29575e-42	42	0.922963
atrx	7.18074e-42	-0.588137	0.606	0.659	2.60998e-37	42	0.919575
atp5f1b	1.62771e-199	-0.942653	0.866	0.948	5.91624e-195	42	0.913502
mdh2	3.27769e-58	-0.59797	0.626	0.691	1.19134e-53	42	0.905933
hbae3	1.94578e-23	-2.81259	0.464	0.513	7.07234e-19	42	0.904483
snu13b	2.21924e-40	-0.678164	0.611	0.676	8.06627e-36	42	0.903846
dap1b	7.92646e-40	-0.724767	0.571	0.632	2.88103e-35	42	0.903481
eif3ba	9.70686e-121	-0.742343	0.757	0.842	3.52815e-116	42	0.89905
drap1	9.10112e-44	-0.517195	0.583	0.651	3.30798e-39	42	0.895545
nop58	3.1864e-27	-0.58644	0.54	0.603	1.15816e-22	42	0.895522
psma1	5.86216e-77	-0.597233	0.685	0.773	2.13072e-72	42	0.886158
lsm4	2.68073e-49	-0.512953	0.581	0.657	9.74364e-45	42	0.884323
eif4a1b	9.84515e-83	-0.63227	0.68	0.774	3.57842e-78	42	0.878553
sumo3b	1.70072e-81	-0.92824	0.671	0.765	6.18162e-77	42	0.877124
eif3i	2.97681e-107	-0.680776	0.709	0.809	1.08198e-102	42	0.876391
ppiaa	0	-2.10142	0.868	0.994	0	42	0.873239
actc1b	2.81532e-61	-2.24174	0.634	0.727	1.02328e-56	42	0.872077
dkc1	2.0286e-26	-0.600707	0.474	0.544	7.37335e-22	42	0.871324
si:ch211-51e12.7	6.28747e-79	-0.752141	0.646	0.742	2.28531e-74	42	0.87062
polr2d	1.42762e-49	-0.526852	0.561	0.647	5.18896e-45	42	0.867079
prdx2	3.41512e-161	-1.03032	0.773	0.893	1.24129e-156	42	0.865622
hnrnph1l	8.17638e-46	-0.59383	0.553	0.64	2.97187e-41	42	0.864063
hmgn7	2.83811e-225	-1.29615	0.823	0.953	1.03157e-220	42	0.863589
ap2m1a	1.69228e-34	-0.511735	0.485	0.571	6.15091e-30	42	0.849387
sumo2b	4.87641e-164	-0.879416	0.757	0.9	1.77243e-159	42	0.841111
foxp4	4.9406e-23	-0.641227	0.459	0.547	1.79576e-18	42	0.839122
clta	9.80312e-61	-0.621938	0.558	0.666	3.56314e-56	42	0.837838
si:ch211-222l21.1	1.84564e-200	-2.109	0.76	0.909	6.70835e-196	42	0.836084
snrpd3l	1.82105e-67	-0.665953	0.586	0.704	6.61895e-63	42	0.832386
srsf9	6.73592e-36	-0.517101	0.464	0.558	2.4483e-31	42	0.831541
romo1	5.4017e-104	-0.749938	0.639	0.769	1.96336e-99	42	0.830949
cct7	1.78304e-115	-0.755076	0.666	0.804	6.48082e-111	42	0.828358
ctsd	1.28562e-37	-0.566314	0.483	0.584	4.67284e-33	42	0.827055
hnrnpub	8.83062e-54	-0.688549	0.52	0.63	3.20966e-49	42	0.825397
nono	3.14139e-62	-0.725272	0.566	0.687	1.1418e-57	42	0.823872
cct5	3.95247e-152	-0.909712	0.695	0.845	1.4366e-147	42	0.822485
ppm1g	4.13729e-33	-0.573336	0.444	0.541	1.50378e-28	42	0.820702
top1l	1.0247e-43	-0.626733	0.503	0.618	3.7245e-39	42	0.813916
chd4b	8.06754e-72	-0.823405	0.561	0.698	2.93231e-67	42	0.803725
arl6ip1	5.14392e-43	-0.621296	0.503	0.626	1.86966e-38	42	0.803514
cct3	6.08768e-132	-0.865206	0.646	0.809	2.21269e-127	42	0.798517
tcea1	2.23705e-36	-0.517185	0.437	0.549	8.13102e-32	42	0.795993
rbbp4	3.37327e-57	-0.80028	0.505	0.636	1.22608e-52	42	0.794025
cct4	8.17914e-132	-0.805441	0.647	0.822	2.97287e-127	42	0.787105
hspe1	1.78994e-63	-0.752008	0.536	0.683	6.50591e-59	42	0.784773
ndufb9	1.47869e-64	-0.568402	0.536	0.688	5.37459e-60	42	0.77907
hmgb1a	6.43306e-128	-1.28396	0.639	0.823	2.33822e-123	42	0.776428
khsrp	7.06487e-61	-0.647029	0.513	0.661	2.56787e-56	42	0.776097
ewsr1a	1.78045e-58	-0.666099	0.487	0.628	6.47139e-54	42	0.775478
eif4h	8.71447e-55	-0.574601	0.477	0.617	3.16745e-50	42	0.773096
vdac1	2.17696e-123	-0.831481	0.629	0.814	7.91258e-119	42	0.772727
tcp1	7.28085e-116	-0.772095	0.601	0.79	2.64637e-111	42	0.760759
elof1	3.45108e-56	-0.619952	0.472	0.63	1.25436e-51	42	0.749206
abcf1	6.73693e-54	-0.637942	0.462	0.618	2.44867e-49	42	0.747573
ptmaa	5.80369e-212	-1.91427	0.692	0.926	2.10947e-207	42	0.7473
psmb2	2.44561e-49	-0.54437	0.454	0.611	8.88907e-45	42	0.743044
kdm1a	8.20262e-40	-0.532923	0.406	0.548	2.98141e-35	42	0.740876
sinhcafl	1.38785e-67	-0.888271	0.469	0.639	5.04443e-63	42	0.733959
tardbp	7.57678e-43	-0.546703	0.414	0.567	2.75393e-38	42	0.730159
ilf3b	2.73396e-74	-0.755963	0.492	0.674	9.93714e-70	42	0.72997
srsf4	5.90657e-58	-0.6494	0.437	0.601	2.14686e-53	42	0.727121
znf346	9.61282e-43	-0.551363	0.394	0.542	3.49397e-38	42	0.726937
prmt1	1.64753e-91	-0.88071	0.533	0.735	5.98827e-87	42	0.72517
calr	1.31647e-42	-0.752468	0.394	0.551	4.78498e-38	42	0.715064
cct8	4.17454e-98	-0.696085	0.522	0.731	1.51732e-93	42	0.71409
cct2	6.25182e-151	-0.905654	0.579	0.811	2.27235e-146	42	0.713933
stmn1a	4.20137e-89	-1.35437	0.5	0.702	1.52707e-84	42	0.712251
brd3b	2.87882e-44	-0.541291	0.382	0.541	1.04636e-39	42	0.7061
ldhba	2.30461e-88	-0.767597	0.492	0.702	8.37656e-84	42	0.700855
smarcd1	1.49632e-58	-0.673739	0.382	0.577	5.43867e-54	42	0.662045
marcksa	2.6755e-43	-0.664669	0.338	0.516	9.72465e-39	42	0.655039
meaf6	1.23965e-88	-0.698738	0.432	0.673	4.50575e-84	42	0.641902
chd4a	6.4151e-67	-0.869729	0.392	0.611	2.3317e-62	42	0.641571
cct6a	1.70707e-97	-0.691314	0.447	0.702	6.20468e-93	42	0.636752
apex1	8.13417e-78	-0.767006	0.401	0.634	2.95653e-73	42	0.632492
cfl1	4.11304e-297	-2.05927	0.598	0.959	1.49497e-292	42	0.623566
mapre1b	6.08901e-53	-0.633345	0.338	0.543	2.21317e-48	42	0.622468
fabp3	4.51041e-210	-1.85288	0.545	0.877	1.6394e-205	42	0.621437
her15.1	9.60114e-61	-1.93303	0.359	0.579	3.48972e-56	42	0.620035
txndc9	1.44095e-49	-0.522569	0.328	0.532	5.23741e-45	42	0.616541
ppdpfb	1.6174e-194	-1.43763	0.541	0.886	5.87877e-190	42	0.610609
marcksl1b	3.77295e-181	-1.84084	0.505	0.841	1.37135e-176	42	0.600476
nfyba	1.37725e-47	-0.561798	0.3	0.514	5.00588e-43	42	0.583658
ptgr1	4.89412e-67	-0.651334	0.334	0.583	1.77887e-62	42	0.572899
chd7	1.13224e-49	-0.613436	0.293	0.512	4.11534e-45	42	0.572266
gapdhs	5.32226e-69	-0.915697	0.333	0.631	1.93448e-64	42	0.527734
mdka	3.29932e-111	-1.86515	0.359	0.694	1.1992e-106	42	0.517291
pfn2l	8.48446e-182	-1.20745	0.419	0.81	3.08385e-177	42	0.517284
rcc2	5.51648e-79	-0.80275	0.301	0.59	2.00507e-74	42	0.510169
dbi	1.80912e-103	-0.786362	0.338	0.663	6.57562e-99	42	0.509804
hnrnpa0a	5.35305e-141	-1.22384	0.374	0.741	1.94567e-136	42	0.504723
marcksb	4.79373e-152	-1.4533	0.377	0.755	1.74238e-147	42	0.499338
hmgb3a	3.78958e-198	-1.70722	0.374	0.836	1.3774e-193	42	0.447368
hmgb1b	6.36602e-210	-1.95979	0.359	0.839	2.31386e-205	42	0.42789
tgif1	3.10197e-69	-0.71582	0.209	0.513	1.12747e-64	42	0.407407
idh2	1.96288e-187	-1.13171	0.321	0.792	7.13447e-183	42	0.405303
adh5	1.08933e-111	-0.800499	0.24	0.632	3.95939e-107	42	0.379747
fabp7a	1.87619e-89	-2.35429	0.215	0.577	6.8194e-85	42	0.372617
tuba1a	2.79014e-124	-1.69479	0.235	0.659	1.01413e-119	42	0.356601
mdh1aa	1.03076e-110	-0.978452	0.22	0.629	3.74649e-106	42	0.349762
sox11b	5.84493e-85	-1.43	0.189	0.551	2.12446e-80	42	0.343013
si:dkey-276j7.1	4.49376e-77	-0.980247	0.174	0.521	1.63335e-72	42	0.333973
jpt1b	6.03754e-116	-1.00304	0.21	0.636	2.19446e-111	42	0.330189
tuba1c	4.4963e-135	-1.7314	0.21	0.668	1.63427e-130	42	0.314371
marcksl1a	1.83586e-148	-1.37391	0.215	0.702	6.67279e-144	42	0.306268
fam168a	4.88511e-132	-1.05547	0.202	0.664	1.77559e-127	42	0.304217
nova2	3.82991e-95	-1.37136	0.167	0.569	1.39206e-90	42	0.293497
si:ch211-137a8.4	4.36045e-85	-1.10272	0.152	0.522	1.58489e-80	42	0.291188
zc4h2	2.44643e-98	-1.10591	0.164	0.567	8.89206e-94	42	0.289242
pvalb2	2.68618e-79	-2.24652	0.146	0.506	9.76345e-75	42	0.288538
pvalb1	6.18024e-82	-2.10405	0.146	0.508	2.24633e-77	42	0.287402
h1f0	8.12859e-85	-1.19197	0.146	0.529	2.9545e-80	42	0.275992
tmeff1b	2.09607e-99	-1.124	0.142	0.563	7.61859e-95	42	0.25222
sparc	8.12249e-90	-1.42017	0.131	0.531	2.95228e-85	42	0.246704
gjc4b	3.31695e-89	-0.825943	0.118	0.514	1.20561e-84	42	0.229572
celf2	9.00966e-123	-1.19167	0.132	0.609	3.27474e-118	42	0.216749
si:dkey-56m19.5	1.33608e-99	-1.15402	0.111	0.542	4.85627e-95	42	0.204797
vdac3	2.31185e-151	-1.07425	0.131	0.667	8.40287e-147	42	0.196402
msna	2.13226e-116	-1.02393	0.104	0.581	7.75012e-112	42	0.179002
cd81a	5.13741e-182	-1.52754	0.127	0.724	1.86729e-177	42	0.175414
si:ch211-133n4.4	1.51442e-99	-0.851589	0.066	0.509	5.50447e-95	42	0.129666
duox	0	0.734433	0.682	0.013	0	43	52.4615
si:ch211-161h7.8	0	0.544067	0.632	0.016	0	43	39.5
b3gnt3.3	0	0.674076	0.703	0.02	0	43	35.15
zgc:112964	0	1.33442	0.908	0.028	0	43	32.4286
cyp17a1	0	1.13355	0.845	0.028	0	43	30.1786
b3gnt3.1	0	1.10525	0.87	0.029	0	43	30
ftr86	0	0.561646	0.586	0.022	0	43	26.6364
si:ch211-229n2.7	0	0.678727	0.741	0.03	0	43	24.7
tgm1l4	0	0.575079	0.54	0.022	0	43	24.5455
rab25a	0	0.580473	0.619	0.026	0	43	23.8077
si:dkey-125i10.3	0	0.636198	0.611	0.026	0	43	23.5
casp3b	0	0.582649	0.611	0.026	0	43	23.5
zgc:194839	0	0.938561	0.833	0.036	0	43	23.1389
zgc:153665	0	1.31071	0.895	0.039	0	43	22.9487
BX901957.1	0	0.99496	0.845	0.037	0	43	22.8378
scamp2l	0	0.612363	0.69	0.031	0	43	22.2581
mboat1	0	0.571233	0.644	0.029	0	43	22.2069
nos1	0	0.910068	0.686	0.031	0	43	22.129
si:ch73-78o10.1	0	0.993656	0.849	0.039	0	43	21.7692
si:cabz01007794.1	0	1.19665	0.912	0.043	0	43	21.2093
ch25hl1.1	0	0.662647	0.674	0.032	0	43	21.0625
svopl	0	0.686355	0.757	0.036	0	43	21.0278
sft2d2a	0	0.774805	0.803	0.039	0	43	20.5897
evplb	0	1.13007	0.891	0.044	0	43	20.25
pkp1b	0	0.796068	0.766	0.038	0	43	20.1579
XLOC-027129	0	0.951358	0.87	0.044	0	43	19.7727
mir203a	0	0.746284	0.686	0.035	0	43	19.6
arl11	0	0.528882	0.64	0.033	0	43	19.3939
abca12	0	0.880595	0.866	0.045	0	43	19.2444
XLOC-041945	0	1.40944	0.904	0.047	0	43	19.234
si:dkeyp-11e3.1	0	0.636581	0.707	0.037	0	43	19.1081
fut9b	0	0.743721	0.782	0.042	0	43	18.619
dhrs13a.2	0	1.27401	0.912	0.049	0	43	18.6122
osbpl7	0	0.568579	0.707	0.038	0	43	18.6053
ANXA1 (1 of many)	0	1.21117	0.929	0.05	0	43	18.58
evpla	0	1.26173	0.958	0.052	0	43	18.4231
rnf183	0	0.912472	0.845	0.046	0	43	18.3696
dbnla	0	0.848229	0.845	0.046	0	43	18.3696
gdpd3a	0	0.635791	0.678	0.037	0	43	18.3243
si:ch211-217k17.9	0	1.23672	0.929	0.051	0	43	18.2157
anxa1b	0	1.95209	0.983	0.054	0	43	18.2037
si:dkeyp-86h10.3	0	1.29088	0.854	0.047	0	43	18.1702
gna14	0	0.560182	0.669	0.037	0	43	18.0811
si:ch73-52f15.5	0	1.03825	0.866	0.048	0	43	18.0417
eps8l1a	0	0.827321	0.808	0.045	0	43	17.9556
stx11b.1	0	1.22713	0.929	0.052	0	43	17.8654
CR854839.1	0	1.13566	0.9	0.051	0	43	17.6471
si:ch211-125o16.4	0	1.32916	0.946	0.054	0	43	17.5185
zgc:158263	0	0.523743	0.59	0.034	0	43	17.3529
pon1	0	0.745544	0.741	0.043	0	43	17.2326
cldn23a	0	1.07702	0.895	0.052	0	43	17.2115
chmp4c	0	0.611525	0.72	0.042	0	43	17.1429
si:ch73-204p21.2	0	1.2568	0.904	0.053	0	43	17.0566
btr12	0	0.556182	0.678	0.04	0	43	16.95
styk1b	0	0.788807	0.753	0.045	0	43	16.7333
si:dkey-222n6.2	0	1.00368	0.883	0.053	0	43	16.6604
si:dkeyp-51b9.3	0	1.05447	0.715	0.043	0	43	16.6279
elovl7a	0	1.38315	0.962	0.058	0	43	16.5862
capn9	0	1.89351	0.992	0.06	0	43	16.5333
si:ch73-347e22.8	0	1.29359	0.958	0.058	0	43	16.5172
cyp2y3	0	1.11062	0.891	0.054	0	43	16.5
si:dkey-221j11.3	0	0.557369	0.577	0.035	0	43	16.4857
ak5l	0	0.585905	0.674	0.041	0	43	16.439
elovl7b	0	1.91209	0.983	0.06	0	43	16.3833
zgc:174935	0	0.675065	0.753	0.046	0	43	16.3696
zgc:110333	0	0.977444	0.916	0.057	0	43	16.0702
fut9d	0	1.40836	0.753	0.047	0	43	16.0213
anxa3a	0	1.29207	0.941	0.059	0	43	15.9492
capn2b	0	1.19915	0.925	0.059	0	43	15.678
tmem45b	0	0.799874	0.862	0.055	0	43	15.6727
si:ch211-79k12.1	0	0.968875	0.845	0.054	0	43	15.6481
elovl1a	0	1.16209	0.937	0.06	0	43	15.6167
cldnf	0	0.726637	0.762	0.049	0	43	15.551
scel	0	1.04547	0.916	0.059	0	43	15.5254
zgc:100868	0	0.591003	0.632	0.041	0	43	15.4146
oclnb	0	0.683109	0.753	0.049	0	43	15.3673
s100w	0	1.20271	0.904	0.059	0	43	15.322
chst6	0	0.53396	0.582	0.038	0	43	15.3158
selenow2b	0	1.53592	0.962	0.063	0	43	15.2698
znf185	0	1.1256	0.916	0.06	0	43	15.2667
gjb8	0	0.918463	0.866	0.057	0	43	15.193
hsd11b1la	0	0.672318	0.778	0.052	0	43	14.9615
zgc:174938	0	2.30142	1	0.067	0	43	14.9254
cmah	0	0.509979	0.582	0.039	0	43	14.9231
zgc:154054	0	1.05251	0.879	0.059	0	43	14.8983
CABZ01027551.1	0	0.609705	0.531	0.036	0	43	14.75
si:ch211-153b23.5	0	1.04964	0.603	0.041	0	43	14.7073
si:ch211-98n17.5	0	1.05877	0.879	0.06	0	43	14.65
abcb5	0	1.02183	0.908	0.062	0	43	14.6452
mgst2	0	0.504389	0.615	0.042	0	43	14.6429
apodb	0	1.09721	0.937	0.064	0	43	14.6406
ftr83	0	0.699196	0.732	0.05	0	43	14.64
caspb	0	1.63457	0.933	0.064	0	43	14.5781
si:busm1-57f23.1	0	0.610834	0.64	0.044	0	43	14.5455
gbgt1l4	0	0.734668	0.77	0.053	0	43	14.5283
si:dkey-184p9.7	0	1.52711	0.921	0.065	0	43	14.1692
soul2	0	1.07612	0.916	0.065	0	43	14.0923
si:ch211-202f5.3	0	0.698176	0.782	0.056	0	43	13.9643
si:ch73-95l15.5	0	0.535161	0.623	0.045	0	43	13.8444
si:ch1073-443f11.2	0	0.666059	0.774	0.056	0	43	13.8214
capn2l	0	0.962684	0.87	0.063	0	43	13.8095
atp8b1	0	0.546389	0.649	0.047	0	43	13.8085
pdlim2	0	0.552068	0.632	0.046	0	43	13.7391
si:ch211-157c3.4	0	2.36494	0.979	0.072	0	43	13.5972
zgc:162193	0	0.644429	0.728	0.054	0	43	13.4815
zgc:111983	0	0.8241	0.916	0.068	0	43	13.4706
BX548046.2	0	0.519779	0.628	0.047	0	43	13.3617
ildr1a	0	0.682578	0.72	0.054	0	43	13.3333
ppl	0	1.82243	1	0.076	0	43	13.1579
bicdl2l	0	0.528827	0.552	0.042	0	43	13.1429
stard14	0	1.63434	0.958	0.073	0	43	13.1233
tom1	0	0.586107	0.661	0.051	0	43	12.9608
serpinb14	0	0.801098	0.828	0.064	0	43	12.9375
si:dkey-19b23.12	0	0.872876	0.736	0.057	0	43	12.9123
si:dkeyp-1h4.6	0	1.2192	0.657	0.051	0	43	12.8824
alox12	0	0.99039	0.887	0.069	0	43	12.8551
zmp:0000001114	0	0.511319	0.628	0.049	0	43	12.8163
DSG2	0	0.633777	0.674	0.053	0	43	12.717
esrp1	0	0.762902	0.787	0.062	0	43	12.6935
tnks1bp1	0	1.06016	0.879	0.07	0	43	12.5571
uraha	0	0.59191	0.669	0.054	0	43	12.3889
lye	0	2.50987	1	0.081	0	43	12.3457
cldne	0	1.9623	0.996	0.081	0	43	12.2963
si:dkey-87o1.2	0	1.54591	0.983	0.08	0	43	12.2875
tmem30b	0	0.711131	0.766	0.063	0	43	12.1587
dhrs13l1	0	1.02649	0.837	0.069	0	43	12.1304
dhrs11a	0	0.573412	0.661	0.055	0	43	12.0182
ethe1	0	0.525264	0.586	0.049	0	43	11.9592
zgc:153911	0	0.86121	0.64	0.054	0	43	11.8519
tjp3	0	0.5864	0.711	0.061	0	43	11.6557
tmem176l.4	0	1.58433	0.962	0.083	0	43	11.5904
tm9sf5	0	0.551426	0.695	0.061	0	43	11.3934
ap1s3b	0	0.736524	0.762	0.067	0	43	11.3731
gcnt4a	0	0.610864	0.69	0.061	0	43	11.3115
epdl1	0	0.613029	0.757	0.067	0	43	11.2985
tmem54a	0	0.884375	0.879	0.078	0	43	11.2692
osgn1	0	0.995609	0.736	0.067	0	43	10.9851
hsd17b12a	0	1.09807	0.933	0.085	0	43	10.9765
gsnb	0	1.56756	0.987	0.09	0	43	10.9667
mvp	0	1.38085	0.95	0.087	0	43	10.9195
wu:fa03e10	0	1.13703	0.77	0.072	0	43	10.6944
eppk1	2.4131e-295	0.622529	0.653	0.062	8.77091e-291	43	10.5323
tcnbb	0	2.77045	0.971	0.093	0	43	10.4409
foxq1a	0	1.18553	0.782	0.075	0	43	10.4267
agr1	0	2.64404	0.996	0.096	0	43	10.375
mid1ip1a	0	1.87834	0.983	0.095	0	43	10.3474
pof1b	0	0.970202	0.874	0.085	0	43	10.2824
f2rl1.2	6.64763e-294	0.595137	0.657	0.064	2.41622e-289	43	10.2656
nqo1	0	1.14041	0.908	0.09	0	43	10.0889
lmo7a	3.96475e-294	0.577712	0.665	0.066	1.44107e-289	43	10.0758
s100v1	0	1.63726	0.975	0.097	0	43	10.0515
cav2	0	1.04101	0.891	0.089	0	43	10.0112
si:ch211-105c13.3	0	2.07909	0.983	0.1	0	43	9.83
dsg2.1	1.3793e-307	0.673826	0.728	0.075	5.01336e-303	43	9.70667
aep1	0	3.24249	0.992	0.103	0	43	9.63107
prrg2	9.62312e-295	0.598247	0.715	0.075	3.49772e-290	43	9.53333
gpd1c	2.2455e-263	0.519185	0.644	0.068	8.16172e-259	43	9.47059
hrc	0	1.6674	0.983	0.104	0	43	9.45192
capgb	0	1.13199	0.941	0.1	0	43	9.41
si:dkey-16l2.20	0	0.986874	0.874	0.093	0	43	9.39785
vamp8	0	1.14994	0.874	0.094	0	43	9.29787
zgc:153284	0	2.17911	1	0.108	0	43	9.25926
cavin2a	0	0.651354	0.808	0.088	0	43	9.18182
hunk	1.2954e-279	0.721203	0.711	0.078	4.70837e-275	43	9.11538
homer2	0	1.3229	0.962	0.106	0	43	9.07547
pkp3a	0	0.944509	0.883	0.098	0	43	9.0102
spint2	0	1.24765	0.975	0.11	0	43	8.86364
uap1	6.42361e-269	0.599397	0.699	0.079	2.33479e-264	43	8.8481
epas1a	3.25785e-238	0.567707	0.628	0.071	1.18413e-233	43	8.84507
klf2b	1.10515e-262	0.779411	0.686	0.078	4.0169e-258	43	8.79487
gpa33a	0	0.810268	0.874	0.1	0	43	8.74
cav1	0	0.983971	0.883	0.102	0	43	8.65686
them6	1.3744e-274	0.596521	0.736	0.086	4.99554e-270	43	8.55814
zgc:163030	0	2.26062	0.992	0.116	0	43	8.55172
si:dkey-248g15.3	4.18922e-297	1.43425	0.778	0.091	1.52266e-292	43	8.54945
wu:fi04e12	0	0.88132	0.862	0.102	0	43	8.45098
zgc:193505	0	3.12364	1	0.12	0	43	8.33333
tcima	0	1.46889	0.925	0.111	0	43	8.33333
cxcl14	0	1.20087	0.849	0.102	0	43	8.32353
tmem238a	1.12139e-305	0.802178	0.862	0.107	4.07591e-301	43	8.05607
serpinb1	1.19371e-211	0.509155	0.636	0.08	4.33879e-207	43	7.95
sh3d21	2.82841e-208	0.579541	0.64	0.081	1.02804e-203	43	7.90123
oclna	5.70658e-247	0.62389	0.757	0.096	2.07417e-242	43	7.88542
TSTD1	1.19961e-261	0.732996	0.741	0.094	4.36024e-257	43	7.88298
cldn7b	4.08298e-297	0.931465	0.87	0.111	1.48404e-292	43	7.83784
anxa2a	0	1.54932	0.979	0.126	0	43	7.76984
fuca2	4.53165e-233	0.561352	0.753	0.1	1.64712e-228	43	7.53
s100u	1.56238e-266	0.880614	0.816	0.109	5.67879e-262	43	7.48624
spint1a	1.45152e-265	0.758536	0.854	0.115	5.27586e-261	43	7.42609
gale	1.1062e-240	0.756509	0.749	0.103	4.02072e-236	43	7.27184
arhgef5	1.65353e-218	0.593923	0.732	0.101	6.01009e-214	43	7.24752
cdc34a	5.09654e-225	0.576728	0.724	0.1	1.85244e-220	43	7.24
pitpnaa	3.1805e-214	0.626099	0.707	0.099	1.15602e-209	43	7.14141
si:dkey-204f11.64	0	1.24176	0.925	0.13	0	43	7.11538
fbp1a	1.14809e-280	0.8996	0.891	0.127	4.17296e-276	43	7.01575
anxa1c	0	2.87743	1	0.143	0	43	6.99301
f11r.1	0	1.13963	0.979	0.14	0	43	6.99286
mgst1.2	0	1.31661	0.987	0.142	0	43	6.9507
htatip2	5.49382e-201	0.564061	0.703	0.102	1.99684e-196	43	6.89216
cldnb	0	2.05549	0.996	0.145	0	43	6.86897
cd9b	0	1.76673	0.996	0.145	0	43	6.86897
adipor1b	1.65644e-224	0.61374	0.782	0.114	6.02068e-220	43	6.85965
klf3	8.15443e-190	0.589431	0.682	0.1	2.96389e-185	43	6.82
hopx	2.76361e-248	0.813111	0.845	0.124	1.00449e-243	43	6.81452
nfkbiaa	2.89098e-169	0.623693	0.636	0.094	1.05078e-164	43	6.76596
cers5	1.07654e-216	0.627401	0.757	0.113	3.91289e-212	43	6.69912
cd99	3.01652e-233	0.684591	0.841	0.126	1.09642e-228	43	6.6746
nccrp1	1.65997e-176	0.662078	0.632	0.096	6.0335e-172	43	6.58333
galnt7	2.28321e-254	0.912068	0.849	0.13	8.29877e-250	43	6.53077
zgc:101783	2.38915e-198	0.589665	0.724	0.111	8.68385e-194	43	6.52252
cdh1	9.92699e-188	0.576722	0.749	0.116	3.60816e-183	43	6.4569
sqstm1	3.19531e-216	0.687709	0.791	0.124	1.1614e-211	43	6.37903
pycard	0	2.02419	0.987	0.155	0	43	6.36774
gsto2	4.51621e-239	0.776511	0.845	0.133	1.64151e-234	43	6.35338
fuca1.1	1.3274e-298	1.28301	0.95	0.15	4.82471e-294	43	6.33333
klc1b	1.92335e-187	0.583132	0.707	0.113	6.9908e-183	43	6.25664
serpinb1l3	5.33886e-184	0.573124	0.707	0.113	1.94052e-179	43	6.25664
anxa1a	0	1.91708	1	0.161	0	43	6.21118
ezrb	1.01906e-235	0.821998	0.879	0.147	3.70396e-231	43	5.97959
cast	4.91465e-300	1.36636	0.983	0.165	1.78633e-295	43	5.95758
prr13	1.19404e-270	1.18494	0.929	0.156	4.33996e-266	43	5.95513
krt17	2.74541e-272	1.48055	0.95	0.16	9.97872e-268	43	5.9375
gmds	8.32346e-219	0.838612	0.845	0.143	3.02533e-214	43	5.90909
glod5	1.27327e-153	0.502577	0.653	0.111	4.62795e-149	43	5.88288
mhc1zba	4.15139e-168	0.54569	0.736	0.126	1.50891e-163	43	5.84127
fam3c	2.97648e-173	0.533271	0.745	0.128	1.08186e-168	43	5.82031
si:ch211-166a6.5	1.48726e-178	0.627641	0.799	0.139	5.40575e-174	43	5.7482
naprt	5.35638e-157	0.52712	0.661	0.115	1.94688e-152	43	5.74783
arl6ip5b	2.93229e-169	0.657947	0.728	0.128	1.0658e-164	43	5.6875
mgst1.1	1.56304e-208	0.829382	0.841	0.15	5.68119e-204	43	5.60667
s100v2	3.53925e-223	0.918913	0.925	0.165	1.28641e-218	43	5.60606
sec23b	2.13847e-228	1.06038	0.883	0.159	7.77271e-224	43	5.55346
ckap4	1.04168e-262	1.18741	0.971	0.175	3.78621e-258	43	5.54857
arhgdig	5.97981e-221	0.972956	0.946	0.172	2.17348e-216	43	5.5
phlda2	1.32945e-267	1.50777	0.962	0.176	4.83214e-263	43	5.46591
dnase1l4.1	2.7871e-150	0.676979	0.749	0.139	1.01303e-145	43	5.38849
tpd52l2a	3.10055e-161	0.545721	0.782	0.15	1.12696e-156	43	5.21333
waslb	8.40857e-157	0.575498	0.757	0.146	3.05626e-152	43	5.18493
cavin2b	7.05031e-171	0.70715	0.854	0.169	2.56258e-166	43	5.05325
epcam	3.59268e-232	1.67667	1	0.204	1.30583e-227	43	4.90196
pnp5a	5.09468e-262	1.83622	0.983	0.201	1.85176e-257	43	4.89055
hbegfa	3.60643e-112	0.52566	0.657	0.138	1.31083e-107	43	4.76087
cant1a	1.56382e-133	0.541203	0.732	0.155	5.68401e-129	43	4.72258
cbr1l	5.5512e-138	0.621942	0.753	0.161	2.01769e-133	43	4.67702
cst14b.1	2.11307e-283	2.44239	0.996	0.213	7.68039e-279	43	4.67606
wu:fb18f06	3.1524e-287	3.21521	1	0.216	1.1458e-282	43	4.62963
cfl1l	1.54084e-237	1.88159	1	0.221	5.60048e-233	43	4.52489
nfe2l2a	1.56017e-124	0.539974	0.774	0.173	5.67077e-120	43	4.47399
sult1st1	3.82412e-124	0.537901	0.766	0.173	1.38995e-119	43	4.42775
prdx1	2.76307e-123	0.512386	0.724	0.164	1.00429e-118	43	4.41463
cebpb	4.62959e-160	0.870633	0.937	0.214	1.68272e-155	43	4.3785
si:ch211-195b11.3	2.34515e-271	3.40516	1	0.231	8.52391e-267	43	4.329
zgc:100829	1.25437e-134	0.571148	0.782	0.181	4.55924e-130	43	4.32044
tuba8l2	1.41179e-207	1.22539	0.946	0.221	5.13145e-203	43	4.28054
zgc:175088	1.16674e-261	2.44964	0.996	0.233	4.24074e-257	43	4.27468
pmm2	9.9844e-153	0.862757	0.812	0.192	3.62903e-148	43	4.22917
chmp2bb	6.68361e-196	0.957997	0.967	0.237	2.42929e-191	43	4.08017
tspo	1.64589e-170	0.946624	0.929	0.231	5.98233e-166	43	4.02165
adipor2	2.81289e-103	0.510786	0.732	0.184	1.0224e-98	43	3.97826
rtn3	5.40244e-160	0.853945	0.891	0.224	1.96363e-155	43	3.97768
s100a10b	8.08019e-233	2.17604	1	0.253	2.93691e-228	43	3.95257
jupa	1.92251e-198	1.08061	0.983	0.25	6.98775e-194	43	3.932
lgals3b	2.31319e-131	0.709861	0.879	0.226	8.40775e-127	43	3.88938
krtt1c19e	6.33901e-212	2.78417	0.941	0.244	2.30404e-207	43	3.85656
ahnak	1.08569e-150	0.848939	0.954	0.249	3.94617e-146	43	3.83133
tmem59	6.54117e-153	0.830144	0.916	0.247	2.37752e-148	43	3.7085
rhoca	2.76435e-118	0.647683	0.816	0.223	1.00476e-113	43	3.65919
idh1	8.32279e-149	0.858215	0.925	0.257	3.02508e-144	43	3.59922
net1	3.46111e-174	1.11475	0.962	0.279	1.25801e-169	43	3.44803
si:ch73-335l21.4	8.20427e-68	0.531649	0.623	0.182	2.98201e-63	43	3.42308
ist1	1.86766e-116	0.656231	0.883	0.259	6.78838e-112	43	3.40927
pleca	1.08864e-143	0.912796	0.958	0.288	3.9569e-139	43	3.32639
icn2	1.77583e-225	3.5019	1	0.304	6.4546e-221	43	3.28947
perp	6.46101e-204	1.46085	0.992	0.303	2.34838e-199	43	3.27393
gmppb	2.13072e-97	0.580157	0.808	0.25	7.74453e-93	43	3.232
chmp4bb	5.60288e-139	0.876903	0.908	0.283	2.03648e-134	43	3.20848
si:dkey-16p21.8	1.06751e-139	1.12585	0.941	0.294	3.88008e-135	43	3.20068
krt5	2.67667e-180	1.60127	0.996	0.313	9.72889e-176	43	3.18211
arpc5a	8.94477e-107	0.651235	0.87	0.274	3.25115e-102	43	3.17518
FQ323156.1	5.85369e-87	0.562603	0.837	0.266	2.12764e-82	43	3.14662
mcl1b	3.01239e-130	0.943711	0.941	0.303	1.09491e-125	43	3.10561
capns1a	2.96103e-195	1.69191	0.987	0.32	1.07625e-190	43	3.08438
sptssa	1.47438e-84	0.530898	0.816	0.27	5.35893e-80	43	3.02222
abracl	6.79381e-142	1.08065	0.95	0.32	2.46935e-137	43	2.96875
ip6k2a	1.01272e-108	0.776904	0.904	0.309	3.68092e-104	43	2.92557
tmsb1	1.48743e-179	2.09198	1	0.343	5.40638e-175	43	2.91545
vps4b	5.24934e-104	0.693898	0.9	0.309	1.90798e-99	43	2.91262
slc25a55a	1.60848e-92	0.619252	0.849	0.293	5.84634e-88	43	2.89761
ier2b	6.19675e-114	0.840079	0.987	0.349	2.25233e-109	43	2.82808
actn4	3.53432e-115	0.758613	0.933	0.333	1.28462e-110	43	2.8018
icn	3.76365e-200	3.10862	1	0.364	1.36798e-195	43	2.74725
wdr1	3.32334e-77	0.501469	0.883	0.326	1.20793e-72	43	2.70859
tob1b	3.49721e-131	1.14044	0.962	0.36	1.27113e-126	43	2.67222
zgc:162730	4.67009e-108	0.928584	0.979	0.372	1.69744e-103	43	2.63172
chmp5b	4.98281e-109	0.798212	0.916	0.349	1.8111e-104	43	2.62464
prdx6	8.65456e-101	0.777358	0.9	0.343	3.14567e-96	43	2.62391
chmp1b	1.26416e-104	0.745608	0.929	0.358	4.59485e-100	43	2.59497
selenom	1.68252e-46	0.568959	0.632	0.252	6.11545e-42	43	2.50794
chmp2a	7.79628e-85	0.625401	0.879	0.355	2.83371e-80	43	2.47606
gsta.1	3.21622e-81	0.674329	0.895	0.365	1.169e-76	43	2.45205
hbbe1.1	9.09821e-30	-1.28771	0.766	0.318	3.30693e-25	43	2.40881
arpc1a	9.04358e-152	1.28539	0.967	0.406	3.28707e-147	43	2.38177
anxa11b	2.74495e-59	0.508977	0.837	0.352	9.97706e-55	43	2.37784
glrx	1.15248e-114	0.91108	0.954	0.402	4.18892e-110	43	2.37313
hbae1.3	8.44074e-25	-1.19309	0.649	0.274	3.06795e-20	43	2.36861
cap1	2.50611e-107	0.937006	0.971	0.414	9.10894e-103	43	2.34541
sri	2.47601e-76	0.605652	0.916	0.405	8.99956e-72	43	2.26173
capns1b	2.10498e-152	1.43698	0.967	0.428	7.65098e-148	43	2.25935
aldob	5.76259e-91	0.600575	0.962	0.443	2.09453e-86	43	2.17156
smdt1b	6.18385e-95	0.825996	0.946	0.436	2.24764e-90	43	2.16972
gstp1	3.0988e-148	1.63244	0.983	0.459	1.12632e-143	43	2.14161
glo1	4.25182e-61	0.517847	0.9	0.436	1.54541e-56	43	2.06422
XLOC-044191	5.58259e-77	0.893296	0.946	0.461	2.0291e-72	43	2.05206
GCA	2.99489e-70	0.587755	0.933	0.463	1.08855e-65	43	2.01512
tmed9	1.61234e-68	0.620388	0.929	0.468	5.86037e-64	43	1.98504
lasp1	2.27355e-61	0.535282	0.908	0.463	8.26366e-57	43	1.96112
hbbe1.2	1.17871e-29	-1.41384	0.904	0.461	4.28424e-25	43	1.96095
hbae3	1.40746e-28	-1.36124	0.958	0.511	5.11571e-24	43	1.87476
prelid3b	3.85824e-61	0.657349	0.916	0.494	1.40235e-56	43	1.85425
chac1	1.96867e-73	0.720136	0.962	0.52	7.15554e-69	43	1.85
selenot2	9.0113e-66	0.803384	0.929	0.516	3.27534e-61	43	1.80039
hdlbpa	9.38093e-91	0.874509	0.975	0.551	3.40969e-86	43	1.76951
ywhaz	3.45291e-127	1.21139	0.996	0.565	1.25503e-122	43	1.76283
cst14a.2	7.01859e-126	1.20715	0.996	0.572	2.55105e-121	43	1.74126
cyt1l	2.26469e-159	3.27528	1	0.603	8.23146e-155	43	1.65837
pvalb1	0.000173705	-1.26228	0.828	0.502	1	43	1.6494
selenow1	8.04085e-136	1.54153	0.996	0.609	2.92261e-131	43	1.63547
ost4	9.60184e-72	0.719572	0.983	0.602	3.48998e-67	43	1.63289
mpc1	1.17208e-55	0.565256	0.912	0.578	4.26016e-51	43	1.57785
hbae1.1	5.13403e-28	-1.52814	0.992	0.633	1.86606e-23	43	1.56714
arhgdia	1.77531e-78	0.711645	0.971	0.634	6.45273e-74	43	1.53155
mcl1a	9.94178e-101	1.02093	0.996	0.652	3.61354e-96	43	1.52761
hbbe1.3	3.35954e-39	-1.26254	0.975	0.64	1.22109e-34	43	1.52344
cyt1	7.41876e-152	2.96452	1	0.677	2.6965e-147	43	1.4771
btg2	2.14461e-67	0.662341	0.992	0.7	7.79502e-63	43	1.41714
fxyd6l	2.08334e-49	0.516263	0.979	0.699	7.57232e-45	43	1.40057
ubb	2.02541e-64	0.794914	0.996	0.793	7.36176e-60	43	1.25599
krt4	2.71498e-153	3.3532	1	0.822	9.86812e-149	43	1.21655
zgc:153867	4.66866e-61	0.55457	0.983	0.816	1.69692e-56	43	1.20466
pfn2	1.37237e-69	0.643284	0.975	0.843	4.98817e-65	43	1.15658
ywhabl	4.5039e-130	1.11306	1	0.874	1.63703e-125	43	1.14416
myl12.1	1.77028e-119	1.11898	1	0.896	6.43443e-115	43	1.11607
fabp7a	6.5507e-05	-1.3387	0.615	0.572	1	43	1.07517
actc1b	0.00082594	-1.89147	0.778	0.726	1	43	1.07163
eif5a2	8.87125e-25	-0.522331	0.95	0.897	3.22443e-20	43	1.05909
anp32b	1.02365e-14	-0.571743	0.774	0.734	3.72067e-10	43	1.0545
h2afx1	8.78463e-08	-0.590986	0.929	0.883	0.00319295	43	1.0521
hmgb2a	2.57918e-08	-0.719891	1	0.955	0.000937454	43	1.04712
gabarapb	2.23472e-12	-0.527119	0.87	0.834	8.12255e-08	43	1.04317
tubb2b	3.57602e-36	-1.10529	0.916	0.879	1.29978e-31	43	1.04209
hmga1a	1.34477e-38	-1.11449	0.987	0.948	4.88784e-34	43	1.04114
tubb4b	7.40584e-23	-0.581137	0.992	0.962	2.6918e-18	43	1.03119
hmgn2	9.92576e-40	-1.31908	1	0.978	3.60771e-35	43	1.02249
hmgn6	2.87859e-37	-0.888001	0.983	0.964	1.04628e-32	43	1.01971
ptmab	2.59484e-57	-1.39507	1	0.983	9.43146e-53	43	1.01729
si:ch73-1a9.3	3.85141e-50	-0.984296	1	0.983	1.39987e-45	43	1.01729
pdia3	1.73888e-13	-0.516353	0.732	0.72	6.3203e-09	43	1.01667
uba52	6.30792e-82	-0.680952	0.996	0.988	2.29274e-77	43	1.0081
ctnnb1	1.68843e-15	-0.545804	0.745	0.74	6.13693e-11	43	1.00676
cnbpb	8.76746e-25	-0.505023	0.824	0.819	3.18671e-20	43	1.00611
rpl23a	1.02439e-84	-0.68441	1	0.994	3.72336e-80	43	1.00604
hnrnpaba	3.5512e-61	-1.18527	0.979	0.974	1.29076e-56	43	1.00513
hsp90ab1	9.4325e-118	-1.47824	1	0.995	3.42843e-113	43	1.00503
eif3f	2.19556e-73	-0.728179	0.958	0.954	7.98021e-69	43	1.00419
tmsb4x	0.000299001	-0.514592	0.979	0.975	1	43	1.0041
rps17	4.85942e-70	-0.616039	0.987	0.984	1.76625e-65	43	1.00305
rpl14	7.13722e-63	-0.583701	0.987	0.984	2.59417e-58	43	1.00305
NC-002333.4	1.0705e-49	-1.15958	0.987	0.984	3.89093e-45	43	1.00305
rpl31	7.29497e-79	-0.604178	0.996	0.993	2.6515e-74	43	1.00302
rpl12	1.47055e-113	-0.912308	1	0.997	5.34501e-109	43	1.00301
rpl13a	7.40734e-101	-0.744724	1	0.997	2.69235e-96	43	1.00301
rps23	5.02812e-94	-0.674644	1	0.997	1.82757e-89	43	1.00301
eef1b2	3.6357e-92	-0.874242	0.992	0.99	1.32147e-87	43	1.00202
cirbpb	7.63909e-58	-0.872753	0.996	0.994	2.77658e-53	43	1.00201
rpl10a	1.977e-108	-0.900785	1	0.998	7.1858e-104	43	1.002
rack1	7.03246e-104	-0.751178	1	0.998	2.55609e-99	43	1.002
rpl3	5.07525e-102	-0.806022	1	0.998	1.8447e-97	43	1.002
rpl17	2.03722e-95	-0.714119	1	0.998	7.40468e-91	43	1.002
rps24	3.00903e-94	-0.693546	1	0.998	1.09369e-89	43	1.002
rpl6	9.23917e-91	-0.660408	1	0.998	3.35816e-86	43	1.002
rpl29	3.04913e-78	-0.592476	1	0.998	1.10827e-73	43	1.002
ybx1	9.19624e-56	-0.501267	1	0.998	3.34256e-51	43	1.002
rpl5b	1.82146e-78	-0.74814	0.987	0.986	6.62046e-74	43	1.00101
rps16	4.17007e-115	-0.807993	1	0.999	1.51569e-110	43	1.001
rps9	4.08537e-112	-0.885627	1	0.999	1.48491e-107	43	1.001
rplp2l	1.49063e-111	-0.899032	1	0.999	5.41799e-107	43	1.001
faua	2.35106e-111	-0.76973	1	0.999	8.5454e-107	43	1.001
rps27.1	1.28577e-110	-0.68114	1	0.999	4.6734e-106	43	1.001
rpl28	1.23343e-109	-0.761914	1	0.999	4.48315e-105	43	1.001
rps18	2.54448e-109	-0.765125	1	0.999	9.24844e-105	43	1.001
rpl10	1.09065e-107	-0.73756	1	0.999	3.96417e-103	43	1.001
rps4x	1.67807e-107	-0.829898	1	0.999	6.09927e-103	43	1.001
rps27a	2.75015e-106	-0.738078	1	0.999	9.99595e-102	43	1.001
rpl15	3.06582e-106	-0.821667	1	0.999	1.11433e-101	43	1.001
rps7	4.2633e-105	-0.787619	1	0.999	1.54958e-100	43	1.001
rpl13	4.49134e-104	-0.753171	1	0.999	1.63247e-99	43	1.001
rpl23	7.61991e-104	-0.722192	1	0.999	2.76961e-99	43	1.001
rps8a	1.69945e-103	-0.777268	1	0.999	6.177e-99	43	1.001
rpsa	1.40748e-100	-0.677509	1	0.999	5.11578e-96	43	1.001
rpl35	3.528e-98	-0.657746	1	0.999	1.28232e-93	43	1.001
rps21	5.41378e-98	-0.577315	1	0.999	1.96775e-93	43	1.001
rps6	5.51636e-97	-0.711345	1	0.999	2.00503e-92	43	1.001
rpl36a	2.9141e-90	-0.628111	1	0.999	1.05919e-85	43	1.001
rps13	3.76589e-90	-0.565546	1	0.999	1.36879e-85	43	1.001
rpl35a	1.46248e-89	-0.595546	1	0.999	5.31567e-85	43	1.001
rps15	2.13195e-88	-0.539012	1	0.999	7.74899e-84	43	1.001
rpl8	6.16943e-87	-0.576712	1	0.999	2.2424e-82	43	1.001
rpl34	1.26402e-85	-0.60073	1	0.999	4.59432e-81	43	1.001
hspa8	1.06669e-65	-0.550213	1	0.999	3.87711e-61	43	1.001
slc25a5	1.05781e-118	-0.780728	1	1	3.84484e-114	43	1
rpl32	2.23221e-114	-0.7441	1	1	8.11342e-110	43	1
rps20	1.07118e-111	-0.838964	1	1	3.89342e-107	43	1
rpl18	1.39608e-109	-0.780662	1	1	5.07435e-105	43	1
rps15a	3.76426e-109	-0.740765	1	1	1.3682e-104	43	1
rpl18a	6.11125e-107	-0.720275	1	1	2.22126e-102	43	1
rps2	2.39079e-104	-0.757127	1	1	8.6898e-100	43	1
rplp1	2.91162e-104	-0.71945	1	1	1.05829e-99	43	1
rpl19	5.34117e-103	-0.665324	1	1	1.94135e-98	43	1
rpl26	1.28822e-100	-0.719432	1	1	4.68228e-96	43	1
rpl39	1.3365e-98	-0.657854	1	1	4.85776e-94	43	1
rpl37	1.22265e-92	-0.588823	1	1	4.44395e-88	43	1
rpl11	4.31104e-92	-0.615949	1	1	1.56693e-87	43	1
rps12	2.26309e-86	-0.615148	1	1	8.22565e-82	43	1
si:dkey-151g10.6	1.19135e-84	-0.572787	1	1	4.3302e-80	43	1
eef1a1l1	3.36753e-81	-0.573982	1	1	1.224e-76	43	1
h3f3d	3.65923e-70	-0.926059	0.996	0.996	1.33002e-65	43	1
rps26	3.59309e-105	-0.718751	0.996	0.997	1.30598e-100	43	0.998997
rps11	1.09842e-89	-0.611312	0.996	0.997	3.99244e-85	43	0.998997
rpl9	1.11485e-88	-0.654168	0.996	0.997	4.05214e-84	43	0.998997
khdrbs1a	1.22655e-59	-1.11407	0.967	0.968	4.45813e-55	43	0.998967
rps14	3.41167e-112	-0.857206	0.996	0.998	1.24004e-107	43	0.997996
rpl21	6.75048e-99	-0.74971	0.996	0.998	2.4536e-94	43	0.997996
rps10	3.75759e-98	-0.676888	0.996	0.998	1.36577e-93	43	0.997996
rpl30	1.2031e-97	-0.652079	0.996	0.998	4.3729e-93	43	0.997996
rpl27	1.21234e-94	-0.698589	0.996	0.998	4.4065e-90	43	0.997996
zgc:114188	2.3293e-90	-0.632913	0.996	0.998	8.4663e-86	43	0.997996
ptmaa	2.42128e-43	-1.30539	0.921	0.923	8.80061e-39	43	0.997833
rpl24	9.02003e-109	-0.732921	0.996	0.999	3.27851e-104	43	0.996997
rps5	5.4129e-107	-0.79017	0.996	0.999	1.96743e-102	43	0.996997
rpl7a	3.72075e-105	-0.798967	0.996	0.999	1.35238e-100	43	0.996997
rps3a	2.53906e-101	-0.794027	0.996	0.999	9.22873e-97	43	0.996997
rplp0	2.10987e-96	-0.73207	0.996	0.999	7.66873e-92	43	0.996997
rpl7	7.60968e-86	-0.647334	0.996	0.999	2.76589e-81	43	0.996997
rps28	1.61121e-77	-0.540056	0.996	0.999	5.85628e-73	43	0.996997
eef2b	1.95739e-88	-0.8014	0.983	0.986	7.11452e-84	43	0.996957
si:ch73-281n10.2	3.86732e-44	-1.11023	0.958	0.961	1.40565e-39	43	0.996878
rps19	7.04908e-111	-0.730804	0.996	1	2.56213e-106	43	0.996
naca	4.22244e-66	-0.574942	0.992	0.996	1.53473e-61	43	0.995984
rps25	2.62677e-84	-0.596686	0.992	0.997	9.54752e-80	43	0.994985
rpl4	1.90241e-76	-0.651232	0.987	0.992	6.9147e-72	43	0.99496
hnrnpa0l	1.49305e-53	-0.793252	0.979	0.984	5.42677e-49	43	0.994919
cox7b	2.84593e-37	-0.573974	0.925	0.93	1.03441e-32	43	0.994624
rps3	2.33089e-114	-0.883934	0.992	0.998	8.47208e-110	43	0.993988
eef1g	2.90043e-107	-0.902109	0.987	0.994	1.05422e-102	43	0.992958
serbp1a	1.48313e-53	-0.6541	0.962	0.97	5.39073e-49	43	0.991753
rpl22	7.47894e-78	-0.615942	0.987	0.996	2.71837e-73	43	0.990964
sumo3a	4.74157e-42	-0.874049	0.895	0.906	1.72342e-37	43	0.987859
rpl27a	7.2896e-47	-0.591656	0.958	0.97	2.64955e-42	43	0.987629
h3f3a	1.57074e-52	-1.15088	0.933	0.946	5.70917e-48	43	0.986258
nme2b.1	1.38101e-92	-1.02716	0.979	0.993	5.01958e-88	43	0.985901
h2afvb	7.08563e-46	-0.917693	0.916	0.93	2.57541e-41	43	0.984946
atp5mc3b	5.53697e-77	-0.827558	0.958	0.973	2.01252e-72	43	0.984584
fthl27	2.62446e-20	-0.59825	0.908	0.924	9.53913e-16	43	0.982684
ctsla	1.01265e-08	-0.528197	0.594	0.605	0.000368067	43	0.981818
tuba8l4	1.91692e-25	-0.717002	0.82	0.836	6.96742e-21	43	0.980861
anp32a	7.68592e-38	-0.761103	0.849	0.867	2.7936e-33	43	0.979239
arl6ip1	1.61089e-11	-0.527209	0.611	0.625	5.8551e-07	43	0.9776
atp5f1b	9.62651e-55	-0.718332	0.921	0.947	3.49895e-50	43	0.972545
hmgb1a	9.28464e-21	-0.833826	0.795	0.821	3.37469e-16	43	0.968331
nsa2	2.45806e-38	-0.622471	0.874	0.905	8.93431e-34	43	0.965746
tma7	3.52518e-43	-0.696864	0.854	0.896	1.2813e-38	43	0.953125
cirbpa	3.90395e-81	-1.38652	0.925	0.974	1.41897e-76	43	0.949692
srsf5a	2.58001e-38	-0.578781	0.849	0.895	9.37755e-34	43	0.948603
zgc:56676	3.5304e-36	-0.60765	0.803	0.847	1.28319e-31	43	0.948052
pbx4	2.08478e-12	-0.559235	0.565	0.597	7.57757e-08	43	0.946399
ube2e3	4.80573e-19	-0.52821	0.669	0.709	1.74674e-14	43	0.943583
prdx2	1.94566e-46	-0.832097	0.841	0.892	7.07187e-42	43	0.942825
eif3m	1.09593e-69	-0.785031	0.874	0.93	3.98339e-65	43	0.939785
atp5fa1	4.21681e-31	-0.538374	0.787	0.839	1.53268e-26	43	0.938021
ran	1.91264e-93	-1.27114	0.912	0.974	6.95189e-89	43	0.936345
snrpg	1.1184e-34	-0.725225	0.762	0.814	4.06506e-30	43	0.936118
ddx39aa	6.10992e-18	-0.503152	0.682	0.729	2.22077e-13	43	0.935528
hnrnpa0b	8.55512e-59	-1.04071	0.874	0.937	3.10953e-54	43	0.932764
bsg	1.05956e-29	-0.633486	0.787	0.844	3.85119e-25	43	0.932464
hmgb2b	8.81175e-56	-1.33588	0.862	0.925	3.20281e-51	43	0.931892
eif4a1b	1.12168e-29	-0.585113	0.72	0.773	4.07698e-25	43	0.931436
cnbpa	1.13823e-37	-0.713257	0.782	0.841	4.13713e-33	43	0.929845
cbx5	2.47338e-30	-0.692658	0.728	0.783	8.99e-26	43	0.929757
acin1a	7.28075e-23	-0.579225	0.686	0.738	2.64633e-18	43	0.929539
her15.1	3.73685e-13	-1.74587	0.536	0.577	1.35823e-08	43	0.928943
rbm4.3	5.50795e-38	-0.759314	0.808	0.87	2.00198e-33	43	0.928736
atp5pb	6.99462e-38	-0.572293	0.803	0.865	2.54233e-33	43	0.928324
si:ch211-51e12.7	1.41489e-18	-0.532924	0.686	0.741	5.14271e-14	43	0.925776
rpl22l1	4.10325e-85	-0.999888	0.879	0.95	1.49141e-80	43	0.925263
eif3ea	2.94397e-59	-0.740686	0.828	0.895	1.07005e-54	43	0.92514
rsl24d1	1.2094e-74	-0.939441	0.866	0.937	4.39579e-70	43	0.924226
srsf2a	1.39271e-33	-0.690463	0.736	0.801	5.06209e-29	43	0.918851
snrpb	1.75532e-49	-0.845914	0.799	0.873	6.38006e-45	43	0.915235
morf4l1	8.06308e-17	-0.507897	0.59	0.645	2.93069e-12	43	0.914729
slc25a3b	4.80862e-73	-0.794387	0.862	0.943	1.74779e-68	43	0.914104
eif3g	1.87271e-37	-0.585501	0.753	0.828	6.80673e-33	43	0.90942
smarce1	1.94294e-33	-0.815758	0.728	0.801	7.062e-29	43	0.908864
eif2s3	4.4091e-45	-0.641861	0.774	0.853	1.60257e-40	43	0.907386
cfl1	4.63929e-89	-1.48354	0.866	0.955	1.68624e-84	43	0.906806
eef1db	1.18475e-34	-0.560018	0.766	0.845	4.3062e-30	43	0.906509
sap18	8.1547e-27	-0.561041	0.699	0.772	2.96399e-22	43	0.90544
nucks1a	4.05738e-51	-1.08155	0.766	0.847	1.47473e-46	43	0.904368
si:ch211-222l21.1	9.41717e-67	-1.74069	0.82	0.907	3.42286e-62	43	0.904079
ewsr1b	2.32298e-24	-0.611139	0.644	0.717	8.44333e-20	43	0.898187
eif2s2	3.37644e-44	-0.740511	0.762	0.854	1.22724e-39	43	0.892272
ilf2	2.47061e-35	-0.771483	0.703	0.788	8.97992e-31	43	0.892132
hdac1	6.80751e-40	-0.864563	0.736	0.826	2.47433e-35	43	0.891041
ube2ib	2.92071e-27	-0.607928	0.657	0.738	1.06159e-22	43	0.890244
sf3b5	3.3477e-26	-0.605736	0.657	0.742	1.21679e-21	43	0.885445
pabpn1	1.12725e-24	-0.541324	0.657	0.743	4.09721e-20	43	0.884253
snrpf	3.08331e-43	-0.847181	0.732	0.829	1.12069e-38	43	0.882992
srsf7a	4.34659e-24	-0.554263	0.644	0.73	1.57985e-19	43	0.882192
tuba1c	6.61062e-19	-1.18208	0.582	0.663	2.40276e-14	43	0.877828
nhp2	1.16206e-15	-0.585103	0.523	0.596	4.22373e-11	43	0.877517
zgc:56304	9.62832e-19	-0.504179	0.577	0.662	3.49961e-14	43	0.871601
ddx61	1.32826e-25	-0.617826	0.64	0.735	4.82784e-21	43	0.870748
smarca4a	1.56459e-18	-0.588638	0.552	0.636	5.68681e-14	43	0.867925
ppiaa	1.1985e-134	-1.89311	0.862	0.994	4.35618e-130	43	0.867203
sub1a	9.81054e-53	-0.916027	0.741	0.855	3.56584e-48	43	0.866667
taf15	2.63653e-25	-0.602355	0.623	0.719	9.583e-21	43	0.866481
mibp2	7.3579e-91	-1.09887	0.808	0.939	2.67438e-86	43	0.86049
snrpe	5.00897e-46	-0.874405	0.711	0.827	1.82061e-41	43	0.859734
snrpd1	1.8479e-40	-0.851328	0.695	0.809	6.71656e-36	43	0.859085
h2afva	2.51824e-33	-0.737948	0.669	0.78	9.15305e-29	43	0.857692
setb	3.21773e-57	-1.02181	0.766	0.896	1.16955e-52	43	0.854911
igf2bp1	4.1149e-25	-0.677917	0.598	0.701	1.49564e-20	43	0.853067
cbx3a	4.27877e-43	-0.928272	0.69	0.811	1.55521e-38	43	0.850801
dbi	2.25521e-21	-0.559534	0.561	0.66	8.19702e-17	43	0.85
atp5if1a	6.80112e-27	-0.598879	0.632	0.744	2.472e-22	43	0.849462
snrpd2	4.55178e-43	-0.801635	0.703	0.828	1.65444e-38	43	0.849034
pin1	1.48181e-19	-0.523401	0.54	0.638	5.38594e-15	43	0.846395
gapdhs	1.44499e-13	-0.758405	0.531	0.628	5.25212e-09	43	0.845541
tomm20b	5.08274e-23	-0.504695	0.586	0.694	1.84742e-18	43	0.84438
hmgn7	2.87945e-84	-1.22009	0.803	0.953	1.04659e-79	43	0.842602
eif3ha	1.06737e-32	-0.582574	0.64	0.76	3.87956e-28	43	0.842105
hnrnpa1b	2.34806e-29	-0.759488	0.611	0.73	8.53451e-25	43	0.836986
si:ch211-288g17.3	1.15746e-47	-1.13832	0.695	0.837	4.20702e-43	43	0.830346
hnrnpa1a	7.62681e-17	-0.53632	0.54	0.652	2.77212e-12	43	0.828221
hnrnpabb	1.27813e-67	-1.2047	0.753	0.91	4.64561e-63	43	0.827473
rad21a	1.61546e-23	-0.632048	0.586	0.71	5.87172e-19	43	0.825352
phf5a	2.54238e-19	-0.528048	0.527	0.644	9.24079e-15	43	0.818323
eif4a3	9.79961e-25	-0.558895	0.569	0.697	3.56187e-20	43	0.816356
eif3k	7.69721e-42	-0.666128	0.64	0.784	2.7977e-37	43	0.816327
ppdpfb	8.19326e-38	-0.781314	0.72	0.883	2.978e-33	43	0.815402
hp1bp3	5.5987e-45	-0.925161	0.657	0.806	2.03496e-40	43	0.815136
sumo2b	3.65745e-65	-0.867907	0.728	0.899	1.32937e-60	43	0.809789
vdac1	1.64862e-48	-0.81367	0.657	0.812	5.99225e-44	43	0.809113
bzw1a	4.48553e-12	-0.519129	0.473	0.585	1.63036e-07	43	0.808547
ap2m1a	3.56548e-15	-0.506838	0.46	0.57	1.29594e-10	43	0.807018
bcas2	2.53935e-21	-0.540532	0.502	0.624	9.22978e-17	43	0.804487
seta	2.36321e-60	-1.26192	0.703	0.874	8.58956e-56	43	0.804348
eif4ebp1	3.61996e-21	-0.584493	0.519	0.648	1.31575e-16	43	0.800926
ddx39ab	4.51789e-35	-0.739877	0.607	0.762	1.64212e-30	43	0.796588
srsf11	3.63411e-23	-0.591436	0.536	0.674	1.32089e-18	43	0.795252
hnrnph1l	1.03709e-20	-0.598553	0.506	0.639	3.76952e-16	43	0.791862
lsm4	1.24437e-21	-0.510879	0.519	0.657	4.52291e-17	43	0.789954
syncrip	1.49613e-55	-0.901249	0.682	0.873	5.43798e-51	43	0.781214
clta	8.06288e-25	-0.603255	0.519	0.665	2.93062e-20	43	0.780451
tuba1a	1.01946e-24	-1.27374	0.51	0.654	3.70542e-20	43	0.779817
pdap1a	3.02692e-20	-0.61575	0.481	0.621	1.10019e-15	43	0.774557
tcea1	2.394e-15	-0.505307	0.423	0.549	8.70147e-11	43	0.770492
eif3i	4.60841e-52	-0.761474	0.623	0.809	1.67502e-47	43	0.770087
pfdn4	9.43395e-37	-0.651645	0.577	0.753	3.42896e-32	43	0.766268
hmgb3a	3.03332e-52	-1.32963	0.636	0.831	1.10252e-47	43	0.765343
ranbp1	9.24877e-40	-0.892387	0.594	0.778	3.36165e-35	43	0.763496
nono	8.67186e-25	-0.685473	0.519	0.686	3.15196e-20	43	0.75656
eif4a1a	7.24387e-42	-0.803075	0.611	0.808	2.63293e-37	43	0.756188
aldoaa	2.32154e-51	-0.994572	0.582	0.774	8.4381e-47	43	0.751938
marcksl1b	5.42409e-55	-1.51917	0.623	0.838	1.97149e-50	43	0.743437
hmgb1b	1.3797e-54	-1.42012	0.619	0.834	5.01481e-50	43	0.742206
ilf3b	3.72795e-28	-0.718611	0.494	0.673	1.355e-23	43	0.734027
nop10	1.76901e-28	-0.753215	0.494	0.674	6.42982e-24	43	0.732938
ppid	1.34589e-20	-0.545015	0.439	0.6	4.8919e-16	43	0.731667
pcna	3.62577e-26	-1.31796	0.477	0.659	1.31786e-21	43	0.723824
cycsb	8.22206e-38	-0.775531	0.561	0.776	2.98847e-33	43	0.722938
selenoh	1.0847e-27	-0.70356	0.49	0.687	3.94257e-23	43	0.713246
chd4a	1.6059e-23	-0.816023	0.435	0.61	5.83698e-19	43	0.713115
eif3d	1.12124e-50	-0.74309	0.577	0.813	4.07535e-46	43	0.709717
ncl	1.25528e-49	-1.07121	0.561	0.793	4.56257e-45	43	0.70744
h1f0	1.54547e-14	-0.924236	0.368	0.525	5.61732e-10	43	0.700952
sumo3b	1.68431e-43	-1.04796	0.536	0.765	6.12196e-39	43	0.700654
cct5	8.78929e-61	-0.900394	0.59	0.844	3.19464e-56	43	0.699052
srsf9	6.00297e-18	-0.523737	0.389	0.558	2.1819e-13	43	0.697133
polr2d	2.84968e-27	-0.585586	0.448	0.647	1.03577e-22	43	0.692427
snrpc	1.02372e-28	-0.650749	0.444	0.643	3.72092e-24	43	0.690513
nudc	4.47991e-19	-0.527609	0.389	0.566	1.62831e-14	43	0.687279
eif3ba	3.70465e-66	-0.923889	0.577	0.842	1.34653e-61	43	0.685273
cct7	1.90714e-57	-0.86911	0.548	0.803	6.93188e-53	43	0.682441
nap1l1	2.01154e-47	-0.974852	0.519	0.762	7.31136e-43	43	0.681102
eif3s6ip	5.84232e-45	-0.748597	0.502	0.743	2.12351e-40	43	0.675639
prmt1	2.62756e-37	-0.851748	0.494	0.733	9.5504e-33	43	0.673943
atrx	2.98346e-30	-0.739082	0.444	0.66	1.0844e-25	43	0.672727
snrpd3l	1.52744e-37	-0.773083	0.473	0.704	5.5518e-33	43	0.671875
eif3s10	4.63832e-30	-0.604539	0.452	0.673	1.68589e-25	43	0.67162
pno1	5.31135e-25	-0.615817	0.41	0.611	1.93052e-20	43	0.671031
hspe1	2.25203e-31	-0.780976	0.456	0.682	8.18544e-27	43	0.668622
meaf6	6.22475e-30	-0.617655	0.448	0.671	2.26251e-25	43	0.66766
eif2s1b	3.60483e-26	-0.528989	0.439	0.659	1.31025e-21	43	0.666161
tardbp	1.03256e-18	-0.541449	0.377	0.566	3.75306e-14	43	0.666078
ebna1bp2	8.75926e-17	-0.519218	0.347	0.523	3.18373e-12	43	0.66348
si:dkey-276j7.1	6.02898e-16	-0.795178	0.343	0.517	2.19135e-11	43	0.663443
tcp1	6.72061e-54	-0.839615	0.523	0.789	2.44274e-49	43	0.662864
si:dkey-67c22.2	3.31353e-19	-0.534555	0.364	0.552	1.20437e-14	43	0.65942
id1	5.36349e-40	-1.63491	0.481	0.733	1.94947e-35	43	0.656207
bccip	1.55474e-20	-0.541864	0.36	0.55	5.65103e-16	43	0.654545
eif3c	1.06721e-35	-0.666483	0.452	0.691	3.879e-31	43	0.654124
ccnd1	1.00434e-19	-0.832053	0.356	0.548	3.65047e-15	43	0.649635
nop53	4.84496e-37	-0.743988	0.456	0.702	1.761e-32	43	0.649573
g3bp1	7.45518e-24	-0.62295	0.381	0.588	2.70973e-19	43	0.647959
cct8	7.22027e-44	-0.729145	0.473	0.73	2.62435e-39	43	0.647945
eif4h	1.7625e-24	-0.566613	0.397	0.616	6.40617e-20	43	0.644481
rtf1	5.64981e-19	-0.510698	0.347	0.539	2.05354e-14	43	0.643785
gtpbp4	7.85818e-37	-0.807235	0.435	0.676	2.85621e-32	43	0.643491
ewsr1a	2.81446e-27	-0.667933	0.402	0.627	1.02297e-22	43	0.641148
cct2	3.36265e-59	-0.887193	0.515	0.809	1.22222e-54	43	0.636588
pa2g4b	1.23553e-20	-0.545172	0.368	0.579	4.49077e-16	43	0.635579
rsf1b.1	5.19563e-18	-0.545617	0.322	0.507	1.88846e-13	43	0.635108
zc4h2	7.49178e-20	-0.858302	0.356	0.563	2.72304e-15	43	0.632327
fabp3	9.49472e-79	-1.75211	0.552	0.874	3.45105e-74	43	0.631579
srsf4	1.25063e-24	-0.61303	0.377	0.6	4.54568e-20	43	0.628333
brd3b	1.90651e-20	-0.545245	0.339	0.54	6.92961e-16	43	0.627778
smc1al	2.47476e-36	-0.822685	0.427	0.686	8.99502e-32	43	0.622449
cct4	4.8734e-65	-0.931458	0.51	0.821	1.77133e-60	43	0.621194
smarcd1	1.22838e-23	-0.639302	0.356	0.575	4.46479e-19	43	0.61913
cct3	3.48462e-60	-0.929706	0.498	0.808	1.26655e-55	43	0.616337
khsrp	7.46602e-33	-0.723076	0.406	0.66	2.71367e-28	43	0.615152
nfyba	5.6675e-18	-0.53518	0.314	0.512	2.05997e-13	43	0.613281
api5	5.52445e-19	-0.50658	0.318	0.519	2.00797e-14	43	0.612717
rcc2	1.01179e-24	-0.702896	0.36	0.588	3.67757e-20	43	0.612245
sf3b2	5.36333e-21	-0.523857	0.335	0.558	1.94941e-16	43	0.600358
top1l	2.30587e-27	-0.725054	0.368	0.617	8.38114e-23	43	0.596434
ddx21	5.80323e-23	-0.612998	0.331	0.556	2.1093e-18	43	0.595324
khdrbs1b	7.83371e-19	-0.511588	0.314	0.529	2.84732e-14	43	0.593573
marcksa	1.97748e-19	-0.657248	0.301	0.515	7.18755e-15	43	0.584466
marcksb	2.80547e-52	-1.28877	0.439	0.752	1.01971e-47	43	0.583777
sinhcafl	2.86073e-32	-0.905738	0.372	0.638	1.03979e-27	43	0.583072
nova2	8.87586e-23	-1.06932	0.326	0.565	3.22611e-18	43	0.576991
pfn2l	3.32209e-67	-1.13011	0.46	0.807	1.20748e-62	43	0.570012
atf7ip	1.11071e-23	-0.598573	0.326	0.573	4.03711e-19	43	0.568935
hnrnpub	1.57529e-32	-0.781253	0.356	0.63	5.72572e-28	43	0.565079
npm1a	4.13808e-42	-1.32061	0.389	0.693	1.50407e-37	43	0.561328
pa2g4a	1.65573e-28	-0.706901	0.335	0.598	6.0181e-24	43	0.560201
abcf1	3.93553e-30	-0.704855	0.343	0.618	1.43045e-25	43	0.555016
stmn1a	3.6271e-40	-1.29944	0.389	0.701	1.31834e-35	43	0.554922
ssrp1a	1.01884e-20	-0.627737	0.289	0.521	3.70318e-16	43	0.554702
ppm1g	3.43167e-24	-0.684076	0.297	0.541	1.24731e-19	43	0.548983
eif5b	3.06189e-27	-0.608769	0.318	0.583	1.11291e-22	43	0.545455
nop56	4.21116e-41	-0.93563	0.372	0.682	1.53063e-36	43	0.545455
jpt1b	5.87003e-33	-0.841857	0.343	0.632	2.13358e-28	43	0.542722
rbbp4	3.13796e-34	-0.91538	0.343	0.636	1.14055e-29	43	0.539308
rpa3	8.25897e-21	-0.681287	0.28	0.522	3.00189e-16	43	0.536398
apex1	1.32392e-33	-0.757768	0.339	0.632	4.81205e-29	43	0.536392
hnrnpa0a	1.9643e-47	-1.07315	0.393	0.738	7.13966e-43	43	0.53252
chd4b	4.09278e-45	-0.990928	0.368	0.698	1.4876e-40	43	0.527221
dut	1.84327e-22	-0.832857	0.28	0.532	6.69974e-18	43	0.526316
fbl	7.72815e-30	-0.796487	0.314	0.599	2.80895e-25	43	0.524207
sox11b	7.02549e-22	-1.06194	0.285	0.548	2.55356e-17	43	0.520073
celf2	2.56155e-28	-0.915706	0.314	0.604	9.31047e-24	43	0.519868
tmpob	3.18326e-21	-0.606049	0.259	0.505	1.15702e-16	43	0.512871
mdh1aa	5.59412e-35	-0.873173	0.305	0.626	2.0333e-30	43	0.48722
cct6a	8.5911e-49	-0.777937	0.339	0.701	3.12261e-44	43	0.483595
snu13b	1.38374e-43	-1.03405	0.326	0.677	5.02947e-39	43	0.481536
idh2	1.71655e-66	-1.01069	0.377	0.788	6.23916e-62	43	0.478426
ptgr1	5.9009e-32	-0.681739	0.272	0.581	2.1448e-27	43	0.468158
tmeff1b	5.30159e-27	-0.937229	0.259	0.559	1.92697e-22	43	0.463327
fam168a	6.89231e-41	-0.919426	0.305	0.66	2.50515e-36	43	0.462121
si:ch211-137a8.4	1.99232e-26	-0.974865	0.234	0.519	7.2415e-22	43	0.450867
cbx1a	3.35591e-27	-0.624517	0.243	0.539	1.21977e-22	43	0.450835
mdka	3.26151e-47	-1.87361	0.305	0.692	1.18546e-42	43	0.440751
mcm7	1.51242e-30	-0.875085	0.247	0.565	5.4972e-26	43	0.437168
si:dkey-56m19.5	1.88743e-28	-1.02166	0.234	0.539	6.86025e-24	43	0.434137
calr	4.88631e-29	-0.854893	0.234	0.55	1.77603e-24	43	0.425455
nop58	6.58783e-37	-0.948286	0.243	0.604	2.39448e-32	43	0.402318
chd7	6.88612e-26	-0.637575	0.205	0.511	2.5029e-21	43	0.401174
marcksl1a	9.03073e-53	-1.27626	0.272	0.698	3.2824e-48	43	0.389685
baz1b	6.8091e-30	-0.799333	0.205	0.527	2.47491e-25	43	0.388994
tgif1	5.03607e-27	-0.654184	0.197	0.511	1.83046e-22	43	0.385519
dkc1	1.99892e-30	-0.816137	0.205	0.545	7.26548e-26	43	0.376147
vdac3	6.71189e-49	-0.956894	0.247	0.662	2.43957e-44	43	0.373112
gjc4b	3.89201e-30	-0.754804	0.176	0.511	1.41463e-25	43	0.344423
si:ch211-133n4.4	7.63928e-31	-0.773066	0.163	0.505	2.77665e-26	43	0.322772
sparc	1.07006e-34	-1.38249	0.138	0.528	3.88935e-30	43	0.261364
cd81a	8.48485e-67	-1.45148	0.184	0.719	3.08399e-62	43	0.255911
msna	1.88647e-43	-0.987228	0.138	0.578	6.85674e-39	43	0.238754
CABZ01044023.1	0	0.623018	0.576	0.001	0	44	576
si:ch1073-190k2.1	0	2.2811	0.973	0.004	0	44	243.25
CABZ01067657.1	0	2.04987	0.973	0.006	0	44	162.167
si:dkey-73p2.2	0	0.544497	0.511	0.007	0	44	73
si:ch1073-340i21.3	0	2.67153	0.995	0.014	0	44	71.0714
jac10	0	1.25975	0.63	0.01	0	44	63
si:ch73-196i15.3	0	0.677986	0.554	0.012	0	44	46.1667
ftr86	0	0.766561	0.641	0.022	0	44	29.1364
zgc:112964	0	1.20295	0.837	0.029	0	44	28.8621
ch25hl1.1	0	1.34852	0.864	0.032	0	44	27
LOC407643	0	0.834955	0.723	0.027	0	44	26.7778
plekhf1	0	1.8385	0.897	0.035	0	44	25.6286
b3gnt3.1	0	0.980441	0.755	0.03	0	44	25.1667
b3gnt3.3	0	0.571064	0.549	0.022	0	44	24.9545
zgc:194679	0	0.561069	0.571	0.025	0	44	22.84
si:dkey-125i10.3	0	0.812019	0.614	0.027	0	44	22.7407
nos1	0	1.23941	0.723	0.032	0	44	22.5938
si:dkeyp-51b9.3	0	2.25245	0.957	0.043	0	44	22.2558
mir203a	0	1.01385	0.755	0.035	0	44	21.5714
si:cabz01007794.1	0	1.50791	0.902	0.044	0	44	20.5
degs2	0	0.7586	0.663	0.033	0	44	20.0909
cyp17a1	0	0.671113	0.598	0.03	0	44	19.9333
mboat1	0	0.591464	0.592	0.03	0	44	19.7333
elf3	0	1.64938	0.799	0.041	0	44	19.4878
CABZ01027551.1	0	1.06962	0.69	0.036	0	44	19.1667
abca12	0	1.12736	0.88	0.046	0	44	19.1304
BX901957.1	0	0.810382	0.723	0.038	0	44	19.0263
XLOC-027129	0	0.991135	0.853	0.045	0	44	18.9556
XLOC-041945	0	1.24726	0.902	0.048	0	44	18.7917
FP236513.1	0	0.522917	0.516	0.028	0	44	18.4286
rnf183	0	1.03164	0.853	0.047	0	44	18.1489
ANXA1 (1 of many)	0	1.4773	0.924	0.051	0	44	18.1176
si:dkey-222n6.2	0	1.89872	0.957	0.053	0	44	18.0566
evplb	0	1.07385	0.821	0.046	0	44	17.8478
sft2d2a	0	0.763903	0.712	0.04	0	44	17.8
zgc:64106	0	0.686291	0.533	0.03	0	44	17.7667
cldn23a	0	1.59562	0.94	0.053	0	44	17.7358
zgc:194839	0	0.710237	0.652	0.037	0	44	17.6216
si:ch211-125o16.4	0	1.55577	0.967	0.055	0	44	17.5818
dbnla	0	1.00927	0.826	0.047	0	44	17.5745
zgc:136892	0	0.578195	0.522	0.03	0	44	17.4
evpla	0	1.29181	0.913	0.053	0	44	17.2264
il17rc	0	0.503264	0.533	0.031	0	44	17.1935
scamp2l	0	0.552418	0.554	0.033	0	44	16.7879
si:dkeyp-11e3.1	0	0.819386	0.636	0.038	0	44	16.7368
s100w	0	2.00368	0.984	0.059	0	44	16.678
styk1b	0	0.937494	0.766	0.046	0	44	16.6522
zgc:100868	0	0.810342	0.69	0.042	0	44	16.4286
si:ch73-204p21.2	0	1.28121	0.886	0.054	0	44	16.4074
gjb8	0	1.54507	0.946	0.058	0	44	16.3103
elovl7a	0	1.48864	0.957	0.059	0	44	16.2203
mgst2	0	0.711463	0.679	0.042	0	44	16.1667
zgc:158263	0	0.602416	0.549	0.034	0	44	16.1471
zgc:110333	0	1.55711	0.935	0.058	0	44	16.1207
anxa1b	0	1.91039	0.897	0.056	0	44	16.0179
erbb3a	0	0.545521	0.56	0.035	0	44	16
si:ch73-52f15.5	0	0.934081	0.783	0.049	0	44	15.9796
capn9	0	1.82175	0.973	0.061	0	44	15.9508
si:ch73-347e22.8	0	1.25665	0.918	0.059	0	44	15.5593
si:dkey-19b23.12	0	1.5269	0.886	0.057	0	44	15.5439
si:ch211-79k12.1	0	1.05087	0.842	0.055	0	44	15.3091
stx11b.1	0	0.970184	0.826	0.054	0	44	15.2963
tmem45b	0	1.1609	0.853	0.056	0	44	15.2321
elovl7b	0	1.40085	0.929	0.062	0	44	14.9839
si:ch73-78o10.1	3.36849e-305	0.59339	0.598	0.04	1.22435e-300	44	14.95
anxa3a	0	1.43198	0.886	0.06	0	44	14.7667
gna14	3.57855e-293	0.586503	0.56	0.038	1.3007e-288	44	14.7368
apodb	0	1.43566	0.957	0.065	0	44	14.7231
scel	0	1.07213	0.875	0.06	0	44	14.5833
eps8l1a	0	0.685	0.685	0.047	0	44	14.5745
svopl	1.84674e-267	0.517691	0.538	0.037	6.71234e-263	44	14.5405
cldnf	0	0.818119	0.723	0.05	0	44	14.46
si:dkey-184p9.7	0	1.90485	0.951	0.066	0	44	14.4091
zgc:174938	0	1.99699	0.978	0.068	0	44	14.3824
fut9d	0	1.65723	0.69	0.048	0	44	14.375
oclnb	0	0.769766	0.717	0.05	0	44	14.34
dhrs13a.2	0	0.671231	0.723	0.051	0	44	14.1765
abcb5	0	1.23694	0.891	0.063	0	44	14.1429
cmah	1.45609e-276	0.534578	0.565	0.04	5.29246e-272	44	14.125
gdpd3a	4.45551e-274	0.567994	0.549	0.039	1.61944e-269	44	14.0769
BX548046.2	0	0.671097	0.674	0.048	0	44	14.0417
fut9b	1.64948e-291	0.546999	0.603	0.043	5.99536e-287	44	14.0233
zgc:153665	9.2053e-265	0.855111	0.565	0.041	3.34585e-260	44	13.7805
DSG2	0	0.950877	0.728	0.053	0	44	13.7358
chmp4c	1.55868e-282	0.603427	0.587	0.043	5.66533e-278	44	13.6512
capn2b	0	1.00423	0.815	0.06	0	44	13.5833
znf185	0	1.00016	0.826	0.061	0	44	13.541
si:ch211-217k17.9	0	0.970783	0.717	0.053	0	44	13.5283
zgc:153911	0	0.965423	0.723	0.054	0	44	13.3889
zgc:154054	0	0.983294	0.799	0.06	0	44	13.3167
zgc:111983	0	1.17313	0.913	0.069	0	44	13.2319
stard14	0	1.93869	0.978	0.074	0	44	13.2162
caspb	0	1.63762	0.859	0.065	0	44	13.2154
selenow2b	0	1.15144	0.859	0.065	0	44	13.2154
si:ch211-157c3.4	0	1.85723	0.962	0.073	0	44	13.1781
capn2l	0	1.08128	0.842	0.064	0	44	13.1562
soul2	0	0.912419	0.864	0.066	0	44	13.0909
pon1	2.10237e-264	0.546255	0.576	0.044	7.6415e-260	44	13.0909
si:ch211-207n23.2	4.32216e-290	0.794614	0.663	0.051	1.57098e-285	44	13
grhl1	4.20415e-258	0.523776	0.582	0.045	1.52808e-253	44	12.9333
ppl	0	1.89548	0.989	0.077	0	44	12.8442
cyp2y3	0	0.999255	0.717	0.056	0	44	12.8036
gbgt1l4	5.42534e-299	0.745339	0.685	0.054	1.97195e-294	44	12.6852
ildr1a	5.21292e-307	0.695745	0.696	0.055	1.89474e-302	44	12.6545
hsd11b1la	4.01517e-285	0.70702	0.652	0.053	1.45939e-280	44	12.3019
si:dkey-87o1.2	0	1.62125	0.989	0.081	0	44	12.2099
si:dkeyp-86h10.3	9.11906e-249	0.841142	0.598	0.049	3.31451e-244	44	12.2041
lye	0	2.5685	1	0.082	0	44	12.1951
cldne	0	2.17808	0.995	0.082	0	44	12.1341
si:ch211-98n17.5	0	0.833076	0.739	0.062	0	44	11.9194
dhrs13l1	0	1.39332	0.832	0.07	0	44	11.8857
dhrs11a	2.00598e-269	0.686801	0.658	0.056	7.29112e-265	44	11.75
tnks1bp1	0	1.10235	0.832	0.071	0	44	11.7183
si:ch211-202f5.3	6.72434e-269	0.657357	0.663	0.057	2.44409e-264	44	11.6316
zgc:174935	2.43119e-218	0.542548	0.554	0.048	8.83666e-214	44	11.5417
ap1s3b	0	0.826723	0.772	0.067	0	44	11.5224
CR854839.1	1.16264e-239	0.746468	0.609	0.053	4.22584e-235	44	11.4906
zmp:0000001114	4.68235e-225	0.549107	0.565	0.05	1.7019e-220	44	11.3
dhrs13a.1	2.8156e-226	0.601251	0.576	0.051	1.02339e-221	44	11.2941
serpinb14	8.73417e-291	0.856885	0.728	0.066	3.17461e-286	44	11.0303
ftr83	7.43198e-208	0.644263	0.56	0.051	2.7013e-203	44	10.9804
si:dkey-248g15.3	0	3.91962	0.989	0.091	0	44	10.8681
hsd17b12a	0	1.30201	0.929	0.086	0	44	10.8023
tmem176l.4	0	1.5409	0.897	0.084	0	44	10.6786
ca2	2.04692e-221	0.811754	0.603	0.057	7.43994e-217	44	10.5789
gsnb	0	1.43977	0.962	0.091	0	44	10.5714
foxq1a	6.40656e-289	1.21904	0.799	0.076	2.32859e-284	44	10.5132
zgc:162193	5.29415e-212	0.562819	0.582	0.056	1.92426e-207	44	10.3929
mid1ip1a	0	2.00935	0.995	0.096	0	44	10.3646
si:dkeyp-1h4.6	3.05091e-182	0.660125	0.538	0.052	1.10891e-177	44	10.3462
agr1	0	2.14521	0.984	0.097	0	44	10.1443
tcnbb	0	2.64941	0.951	0.094	0	44	10.117
sh3d21	8.33581e-290	0.856494	0.815	0.081	3.02982e-285	44	10.0617
si:ch1073-443f11.2	1.90564e-195	0.528478	0.582	0.058	6.92642e-191	44	10.0345
wu:fa03e10	4.27344e-241	1.01375	0.728	0.073	1.55327e-236	44	9.9726
nqo1	0	1.28057	0.897	0.091	0	44	9.85714
s100v1	0	1.68615	0.962	0.098	0	44	9.81633
nfkbiaa	0	1.74364	0.913	0.094	0	44	9.71277
epas1a	2.33772e-232	0.822387	0.685	0.071	8.4969e-228	44	9.64789
si:ch211-105c13.3	0	1.69618	0.967	0.101	0	44	9.57426
pof1b	1.17678e-285	0.940238	0.821	0.086	4.27724e-281	44	9.54651
vamp8	5.35979e-308	1.06028	0.891	0.094	1.94812e-303	44	9.47872
lmo7a	7.67779e-204	0.694458	0.625	0.066	2.79065e-199	44	9.4697
elovl1a	1.04116e-174	0.638428	0.571	0.062	3.78431e-170	44	9.20968
f2rl1.2	6.21882e-186	0.617365	0.598	0.065	2.26036e-181	44	9.2
hrc	0	1.35798	0.962	0.105	0	44	9.1619
zgc:153284	0	2.08625	0.995	0.109	0	44	9.12844
mvp	1.14029e-256	0.908536	0.804	0.089	4.14463e-252	44	9.03371
esrp1	1.12404e-174	0.504714	0.576	0.064	4.08556e-170	44	9
slc16a12b	2.49972e-152	0.524825	0.511	0.057	9.08572e-148	44	8.96491
gcnt4a	1.4593e-165	0.585738	0.554	0.062	5.30413e-161	44	8.93548
eppk1	1.51981e-158	0.570804	0.554	0.063	5.52404e-154	44	8.79365
aep1	0	2.72551	0.918	0.105	0	44	8.74286
tfap2c	2.03479e-202	0.645938	0.69	0.079	7.39586e-198	44	8.73418
nccrp1	7.80906e-260	0.968402	0.821	0.095	2.83836e-255	44	8.64211
alox12	7.80838e-174	0.618698	0.609	0.071	2.83811e-169	44	8.57746
spint2	5.66127e-300	1.42707	0.951	0.111	2.0577e-295	44	8.56757
cav2	6.91836e-220	0.79755	0.766	0.09	2.51461e-215	44	8.51111
tcima	0	2.02292	0.951	0.112	0	44	8.49107
tjp3	2.19392e-152	0.507765	0.533	0.063	7.97426e-148	44	8.46032
cavin2a	5.3175e-210	0.648942	0.75	0.089	1.93275e-205	44	8.42697
cav1	1.09757e-255	1.10315	0.864	0.103	3.98934e-251	44	8.38835
zgc:163030	0	2.03579	0.978	0.117	0	44	8.35897
tmem54a	1.53222e-191	0.684121	0.668	0.08	5.56918e-187	44	8.35
osgn1	6.7761e-163	0.66784	0.576	0.069	2.46291e-158	44	8.34783
zgc:193505	0	3.3926	1	0.121	0	44	8.26446
arhgef5	3.11509e-247	1.01877	0.832	0.101	1.13224e-242	44	8.23762
capgb	3.24565e-248	1.07901	0.837	0.102	1.1797e-243	44	8.20588
gpa33a	1.64905e-227	0.921274	0.815	0.101	5.99379e-223	44	8.06931
uap1	1.92537e-176	0.658512	0.641	0.08	6.99816e-172	44	8.0125
zgc:92313	2.03543e-172	0.621724	0.641	0.08	7.39819e-168	44	8.0125
si:dkey-16l2.20	4.70907e-204	0.796637	0.75	0.094	1.7116e-199	44	7.97872
prrg2	5.61342e-160	0.552104	0.609	0.077	2.04031e-155	44	7.90909
them6	1.07139e-186	0.65515	0.685	0.087	3.89417e-182	44	7.87356
anxa2a	2.75889e-298	1.64249	0.995	0.127	1.00278e-293	44	7.83465
klf2b	2.01272e-152	0.682653	0.603	0.079	7.31563e-148	44	7.63291
serpinb1	2.70937e-156	0.591039	0.614	0.081	9.84773e-152	44	7.58025
homer2	8.39604e-213	0.802985	0.815	0.108	3.05171e-208	44	7.5463
si:dkey-262k9.2	9.92354e-149	0.572641	0.609	0.081	3.60691e-144	44	7.51852
gale	2.28752e-204	0.837361	0.772	0.103	8.31445e-200	44	7.49515
TSTD1	5.37346e-185	0.715451	0.712	0.095	1.95309e-180	44	7.49474
wu:fi04e12	8.7909e-197	0.784028	0.766	0.103	3.19523e-192	44	7.43689
dsg2.1	4.63044e-137	0.554951	0.571	0.077	1.68302e-132	44	7.41558
cldn7b	3.77481e-197	0.893266	0.81	0.112	1.37203e-192	44	7.23214
s100u	1.52993e-195	0.941904	0.793	0.11	5.56083e-191	44	7.20909
si:dkey-204f11.64	6.85974e-266	1.36689	0.94	0.131	2.49331e-261	44	7.17557
si:dkey-74k8.3	1.30421e-166	0.726311	0.679	0.095	4.74041e-162	44	7.14737
pitpnaa	8.92911e-170	0.666557	0.707	0.1	3.24546e-165	44	7.07
anxa1c	3.57084e-294	2.7857	1	0.144	1.29789e-289	44	6.94444
cryl1	2.67127e-148	0.665795	0.63	0.091	9.70927e-144	44	6.92308
oclna	3.67076e-149	0.681346	0.668	0.097	1.33421e-144	44	6.8866
cd9b	4.6588e-275	1.85888	1	0.146	1.69333e-270	44	6.84932
cldnb	8.27516e-264	1.91416	1	0.146	3.00777e-259	44	6.84932
tmem238a	2.29599e-162	0.658528	0.739	0.108	8.34523e-158	44	6.84259
dlx3b	4.15874e-134	0.592757	0.636	0.094	1.51158e-129	44	6.76596
galnt7	1.91367e-227	1.01718	0.886	0.131	6.95563e-223	44	6.76336
mgst1.2	2.78718e-234	1.36081	0.957	0.143	1.01306e-229	44	6.69231
f11r.1	1.53597e-229	1.20372	0.94	0.142	5.5828e-225	44	6.61972
cxcl14	3.44008e-146	0.864686	0.679	0.103	1.25037e-141	44	6.59223
cers5	7.64495e-171	0.726169	0.75	0.114	2.77871e-166	44	6.57895
fbp1a	6.14259e-190	0.86558	0.837	0.128	2.23265e-185	44	6.53906
pkp3a	6.30685e-141	0.716175	0.652	0.1	2.29235e-136	44	6.52
spint1a	1.5256e-152	0.673543	0.755	0.117	5.54509e-148	44	6.45299
glod5	2.92363e-156	0.732392	0.712	0.111	1.06265e-151	44	6.41441
hunk	7.20551e-99	0.504684	0.505	0.079	2.61899e-94	44	6.39241
pycard	7.81034e-245	1.61751	0.984	0.156	2.83883e-240	44	6.30769
cdc34a	9.45479e-132	0.61194	0.63	0.101	3.43653e-127	44	6.23762
adipor1b	3.88474e-145	0.633668	0.717	0.115	1.41199e-140	44	6.23478
anxa1a	7.35851e-256	2.2437	1	0.162	2.6746e-251	44	6.17284
aco1	4.14155e-126	0.616661	0.62	0.101	1.50533e-121	44	6.13861
hebp2	7.21823e-165	0.864363	0.761	0.124	2.62361e-160	44	6.1371
klc1b	3.06133e-139	0.64171	0.685	0.114	1.1127e-134	44	6.00877
serpinb1l3	9.03826e-136	0.604925	0.685	0.114	3.28514e-131	44	6.00877
gmds	1.60554e-182	1.04309	0.853	0.143	5.83564e-178	44	5.96503
krt17	6.38655e-226	2.12138	0.957	0.161	2.32132e-221	44	5.9441
mgst1.1	7.55945e-193	1.04367	0.88	0.151	2.74763e-188	44	5.82781
ezrb	5.28104e-184	0.979794	0.859	0.148	1.9195e-179	44	5.80405
cast	4.00256e-228	1.47899	0.962	0.166	1.45481e-223	44	5.79518
fuca1.1	1.14591e-174	1.00869	0.875	0.151	4.16503e-170	44	5.7947
cd99	8.67667e-124	0.598887	0.723	0.127	3.15371e-119	44	5.69291
dspa	3.01649e-95	0.500326	0.543	0.096	1.09641e-90	44	5.65625
sqstm1	1.89191e-131	0.688953	0.707	0.125	6.87652e-127	44	5.656
ckap4	2.26198e-246	1.77298	0.995	0.176	8.2216e-242	44	5.65341
gsto2	1.59679e-141	0.775433	0.75	0.134	5.80385e-137	44	5.59701
si:ch211-166a6.5	4.68706e-136	0.691398	0.777	0.139	1.70361e-131	44	5.58993
s100v2	2.14793e-200	1.38046	0.924	0.166	7.8071e-196	44	5.56627
hopx	6.2476e-110	0.553556	0.685	0.126	2.27081e-105	44	5.43651
mhc1zba	1.69527e-108	0.562839	0.679	0.127	6.16181e-104	44	5.34646
jdp2b	1.99036e-112	0.97639	0.658	0.126	7.23436e-108	44	5.22222
naprt	5.13037e-104	0.608832	0.603	0.116	1.86473e-99	44	5.19828
arhgdig	2.41157e-145	0.896497	0.897	0.173	8.76533e-141	44	5.18497
phlda2	1.4394e-172	1.28741	0.913	0.177	5.2318e-168	44	5.15819
cdh1	1.37373e-80	0.505645	0.582	0.118	4.99311e-76	44	4.9322
arl6ip5b	6.83323e-94	0.58977	0.63	0.129	2.48368e-89	44	4.88372
epcam	1.2969e-175	1.6411	1	0.205	4.71384e-171	44	4.87805
fosb	2.80046e-167	1.37914	0.924	0.191	1.01788e-162	44	4.8377
cst14b.1	1.66736e-223	2.61166	1	0.214	6.06035e-219	44	4.6729
erbb2	1.06336e-107	0.581684	0.723	0.155	3.86498e-103	44	4.66452
pnp5a	1.25146e-157	1.19062	0.94	0.202	4.54867e-153	44	4.65347
wu:fb18f06	4.91139e-210	2.69327	1	0.217	1.78514e-205	44	4.60829
tpd52l2a	2.31044e-95	0.582396	0.685	0.151	8.39775e-91	44	4.53642
cfl1l	8.71857e-186	1.921	1	0.222	3.16894e-181	44	4.5045
si:ch211-195b11.3	1.67631e-207	3.2301	1	0.232	6.09287e-203	44	4.31034
cavin2b	1.02873e-83	0.521483	0.728	0.171	3.73914e-79	44	4.25731
zgc:175088	1.44878e-203	2.78404	0.989	0.234	5.26587e-199	44	4.2265
cebpb	3.49216e-109	0.806942	0.897	0.215	1.2693e-104	44	4.17209
tuba8l2	6.06412e-154	1.29812	0.918	0.222	2.20413e-149	44	4.13514
sult6b1	2.54884e-107	0.821671	0.81	0.197	9.26425e-103	44	4.11168
sec23b	2.60575e-78	0.593041	0.658	0.161	9.47113e-74	44	4.08696
tspo	6.53759e-159	1.32778	0.946	0.232	2.37622e-154	44	4.07759
prdx1	1.17242e-80	0.572095	0.663	0.164	4.26139e-76	44	4.04268
s100a10b	8.41007e-171	2.05817	0.995	0.254	3.05681e-166	44	3.91732
pmm2	3.47879e-97	0.698464	0.755	0.193	1.26444e-92	44	3.91192
idh3g	5.00426e-91	0.860534	0.685	0.177	1.8189e-86	44	3.87006
cbr1l	1.67103e-67	0.557253	0.62	0.162	6.07371e-63	44	3.82716
chmp2bb	3.14033e-125	0.919975	0.908	0.238	1.14142e-120	44	3.81513
zgc:112255	2.32954e-70	0.549212	0.647	0.175	8.46719e-66	44	3.69714
adipor2	4.93234e-71	0.57242	0.679	0.184	1.79276e-66	44	3.69022
clint1a	1.50452e-95	0.66749	0.815	0.221	5.46847e-91	44	3.68778
krtt1c19e	1.94767e-135	2.15834	0.902	0.245	7.0792e-131	44	3.68163
jupa	8.92373e-118	0.960797	0.908	0.252	3.24351e-113	44	3.60317
rhoca	2.74697e-86	0.608432	0.804	0.224	9.9844e-82	44	3.58929
idh1	3.52845e-120	0.978286	0.913	0.258	1.28248e-115	44	3.53876
gadd45ba	2.30662e-72	0.821669	0.723	0.206	8.38388e-68	44	3.50971
tmem59	1.18799e-99	0.845777	0.859	0.248	4.31799e-95	44	3.46371
lgals3b	1.56111e-66	0.538766	0.761	0.227	5.67416e-62	44	3.35242
pleca	1.00576e-118	1.09146	0.957	0.289	3.65563e-114	44	3.31142
ahnak	5.11047e-76	0.717038	0.826	0.25	1.8575e-71	44	3.304
icn2	8.01264e-178	3.81557	1	0.305	2.91235e-173	44	3.27869
ddit3	3.75719e-59	0.620216	0.707	0.217	1.36563e-54	44	3.25806
rtn3	1.87095e-70	0.628903	0.734	0.226	6.80035e-66	44	3.24779
si:dkey-16p21.8	2.59033e-121	1.32043	0.951	0.295	9.41507e-117	44	3.22373
alg5	5.54572e-64	0.544388	0.701	0.218	2.0157e-59	44	3.2156
perp	3.56685e-145	1.42244	0.967	0.304	1.29644e-140	44	3.18092
krt5	4.10103e-138	1.75722	0.984	0.313	1.4906e-133	44	3.14377
chmp4bb	7.28778e-91	0.759126	0.88	0.284	2.64889e-86	44	3.09859
capns1a	1.3159e-144	1.60839	0.984	0.321	4.7829e-140	44	3.06542
gmppb	1.94402e-70	0.622358	0.766	0.251	7.06593e-66	44	3.05179
hbbe1.1	1.87755e-101	-1.00961	0.967	0.318	6.82434e-97	44	3.04088
FQ323156.1	3.16919e-68	0.712505	0.804	0.267	1.15191e-63	44	3.01124
arpc5a	2.63405e-72	0.600848	0.826	0.275	9.574e-68	44	3.00364
slc25a55a	9.47002e-90	0.832826	0.87	0.294	3.44207e-85	44	2.95918
ip6k2a	1.22894e-106	1.03403	0.913	0.309	4.46683e-102	44	2.95469
tmsb1	1.99345e-143	2.22285	1	0.343	7.2456e-139	44	2.91545
net1	5.94415e-73	0.834727	0.804	0.281	2.16052e-68	44	2.86121
zgc:158343	1.42345e-33	0.662299	0.522	0.184	5.17383e-29	44	2.83696
abracl	4.00458e-81	0.800406	0.902	0.321	1.45554e-76	44	2.80997
vps4b	4.02326e-67	0.613973	0.859	0.31	1.46234e-62	44	2.77097
ier2b	1.47497e-109	1.18929	0.967	0.35	5.36108e-105	44	2.76286
icn	4.76093e-155	3.22638	1	0.365	1.73045e-150	44	2.73973
hbae1.3	5.30598e-41	-1.15662	0.75	0.274	1.92856e-36	44	2.73723
actn4	7.02192e-94	0.922184	0.908	0.333	2.55226e-89	44	2.72673
sptssa	7.08821e-53	0.561091	0.734	0.271	2.57635e-48	44	2.70849
chmp5b	5.58766e-98	0.923926	0.929	0.349	2.03095e-93	44	2.66189
tob1b	3.01494e-88	1.06954	0.951	0.361	1.09584e-83	44	2.63435
egr1	3.96365e-46	0.502993	0.783	0.301	1.44067e-41	44	2.60133
ap1s1	1.89137e-45	0.512211	0.701	0.274	6.87455e-41	44	2.55839
zgc:162730	4.41636e-58	0.533339	0.94	0.373	1.60521e-53	44	2.52011
chmp1b	3.38419e-69	0.747752	0.875	0.358	1.23005e-64	44	2.44413
anxa11b	6.09131e-51	0.570831	0.842	0.352	2.21401e-46	44	2.39205
capns1b	3.22308e-123	1.47418	0.984	0.429	1.17149e-118	44	2.29371
glrx	3.25433e-78	0.856056	0.918	0.402	1.18285e-73	44	2.28358
arpc1a	1.56972e-81	0.879375	0.929	0.407	5.70544e-77	44	2.28256
gsta.1	1.38015e-47	0.592976	0.815	0.366	5.01641e-43	44	2.22678
aldob	6.38223e-79	0.915883	0.962	0.443	2.31975e-74	44	2.17156
nfkbiab	6.48304e-58	0.910025	0.859	0.41	2.35639e-53	44	2.09512
gstp1	1.00413e-84	0.989101	0.946	0.46	3.6497e-80	44	2.05652
cap1	5.19329e-46	0.707683	0.853	0.415	1.8876e-41	44	2.05542
hbae3	1.32041e-56	-1.498	0.995	0.511	4.79929e-52	44	1.94716
GCA	1.71999e-57	0.702764	0.897	0.464	6.25164e-53	44	1.93319
mat2aa	6.71272e-37	0.56181	0.793	0.412	2.43987e-32	44	1.92476
jun	5.27394e-55	0.738648	0.967	0.505	1.91692e-50	44	1.91485
hbbe1.2	3.42096e-30	-1.62313	0.88	0.462	1.24342e-25	44	1.90476
XLOC-044191	2.94478e-44	0.796524	0.875	0.462	1.07034e-39	44	1.89394
glo1	3.14572e-44	0.61742	0.826	0.437	1.14338e-39	44	1.89016
pvalb1	1.64548e-15	-0.944938	0.918	0.502	5.98082e-11	44	1.82869
mtpn	6.52098e-57	0.664068	0.924	0.51	2.37018e-52	44	1.81176
ier2a	3.29035e-63	0.909007	0.957	0.533	1.19595e-58	44	1.7955
chac1	2.76686e-53	0.792633	0.929	0.521	1.00567e-48	44	1.78311
ywhaz	2.77806e-100	1.23996	0.995	0.565	1.00974e-95	44	1.76106
selenot2	2.07049e-45	0.676581	0.88	0.517	7.5256e-41	44	1.70213
hdlbpa	6.33798e-62	0.872617	0.935	0.551	2.30367e-57	44	1.69691
cst14a.2	4.42861e-58	0.737717	0.957	0.572	1.60967e-53	44	1.67308
cyt1l	9.6809e-124	3.34445	1	0.604	3.51872e-119	44	1.65563
selenow1	7.25646e-114	1.8871	0.995	0.61	2.63751e-109	44	1.63115
pvalb2	2.39556e-05	-1.33638	0.793	0.5	0.870715	44	1.586
mylpfa	7.05769e-06	-1.54924	0.696	0.444	0.256526	44	1.56757
hbae1.1	1.85479e-34	-1.8943	0.978	0.633	6.74161e-30	44	1.54502
mcl1a	2.39145e-75	1.11665	0.978	0.652	8.69222e-71	44	1.5
hbbe1.3	1.94989e-24	-1.84757	0.957	0.64	7.08726e-20	44	1.49531
cyt1	3.28967e-117	2.99739	1	0.678	1.19569e-112	44	1.47493
mgst3b	2.21791e-33	0.548627	0.891	0.617	8.06145e-29	44	1.44408
btg2	5.83725e-39	0.561199	0.984	0.701	2.12167e-34	44	1.40371
fxyd6l	6.20633e-40	0.5294	0.946	0.699	2.25582e-35	44	1.35336
ubb	2.22899e-97	1.32928	0.995	0.793	8.10171e-93	44	1.25473
krt4	1.02071e-115	3.11786	1	0.822	3.70996e-111	44	1.21655
zgc:153867	2.6949e-49	0.612703	0.984	0.816	9.79514e-45	44	1.20588
fabp7a	0.00325169	-1.78476	0.674	0.572	1	44	1.17832
ywhabl	3.12254e-89	1.03018	1	0.874	1.13495e-84	44	1.14416
myl12.1	8.51295e-90	1.04013	1	0.896	3.0942e-85	44	1.11607
h2afx1	0.000459594	-0.546977	0.929	0.883	1	44	1.0521
tubb2b	7.91578e-28	-1.14459	0.924	0.879	2.87715e-23	44	1.05119
hmgb2a	1.47717e-16	-1.18027	1	0.955	5.36907e-12	44	1.04712
hmgn6	9.29665e-23	-0.78889	0.989	0.964	3.37905e-18	44	1.02593
ubc	5.75836e-20	-0.521182	0.973	0.95	2.09299e-15	44	1.02421
hnrnpa0l	1.07359e-38	-0.7517	1	0.984	3.90217e-34	44	1.01626
serbp1a	1.95687e-28	-0.501662	0.984	0.97	7.11264e-24	44	1.01443
tuba8l4	3.60058e-19	-0.719099	0.848	0.836	1.3087e-14	44	1.01435
si:ch73-1a9.3	5.70321e-34	-0.890211	0.995	0.983	2.07295e-29	44	1.01221
hmgn2	1.60155e-39	-1.60017	0.984	0.978	5.82114e-35	44	1.00613
ptmab	4.02743e-57	-1.74989	0.989	0.983	1.46385e-52	44	1.0061
actb2	2.36575e-54	0.517444	1	0.994	8.59879e-50	44	1.00604
cirbpb	4.07582e-51	-0.956289	1	0.994	1.48144e-46	44	1.00604
rpl22	1.67919e-56	-0.585891	1	0.996	6.10337e-52	44	1.00402
rpl9	1.86655e-69	-0.66308	1	0.997	6.78435e-65	44	1.00301
mt-co2	7.15234e-31	-0.519363	1	0.997	2.59966e-26	44	1.00301
nme2b.1	1.20848e-31	-0.535697	0.995	0.993	4.39247e-27	44	1.00201
rpl3	1.8994e-84	-0.886726	1	0.998	6.90376e-80	44	1.002
rps14	1.71361e-80	-0.773762	1	0.998	6.22847e-76	44	1.002
rpl10a	1.76551e-75	-0.807625	1	0.998	6.41709e-71	44	1.002
rpl30	8.02052e-72	-0.632464	1	0.998	2.91522e-67	44	1.002
rack1	1.39239e-70	-0.667051	1	0.998	5.06094e-66	44	1.002
rpl6	1.0586e-65	-0.616906	1	0.998	3.8477e-61	44	1.002
rps10	1.16168e-58	-0.538456	1	0.998	4.22237e-54	44	1.002
rpl21	2.0724e-51	-0.521845	1	0.998	7.53256e-47	44	1.002
rps21	9.30285e-90	-0.753906	1	0.999	3.38131e-85	44	1.001
rps16	7.0657e-88	-0.791496	1	0.999	2.56817e-83	44	1.001
rpl7a	4.0543e-85	-0.855552	1	0.999	1.47362e-80	44	1.001
rpl34	5.68638e-85	-0.797783	1	0.999	2.06683e-80	44	1.001
rps18	1.02298e-83	-0.764162	1	0.999	3.71824e-79	44	1.001
rps9	1.77856e-83	-0.836369	1	0.999	6.46453e-79	44	1.001
rps28	5.19029e-83	-0.785592	1	0.999	1.88651e-78	44	1.001
rpsa	4.83344e-82	-0.741484	1	0.999	1.75681e-77	44	1.001
rplp2l	1.89069e-81	-0.848093	1	0.999	6.87211e-77	44	1.001
rps27.1	2.77618e-81	-0.66315	1	0.999	1.00906e-76	44	1.001
faua	1.82296e-80	-0.705377	1	0.999	6.62591e-76	44	1.001
rpl23	1.70894e-79	-0.726686	1	0.999	6.21148e-75	44	1.001
rps4x	3.42724e-78	-0.76043	1	0.999	1.2457e-73	44	1.001
rps7	2.67994e-77	-0.766547	1	0.999	9.74079e-73	44	1.001
rps5	4.34236e-76	-0.725224	1	0.999	1.57832e-71	44	1.001
rpl35a	1.1193e-75	-0.684422	1	0.999	4.06833e-71	44	1.001
rps8a	9.06887e-71	-0.673166	1	0.999	3.29626e-66	44	1.001
rpl13	4.33998e-70	-0.650513	1	0.999	1.57745e-65	44	1.001
rps3a	5.2604e-69	-0.694755	1	0.999	1.912e-64	44	1.001
rpl28	5.24378e-67	-0.589329	1	0.999	1.90596e-62	44	1.001
rpl7	8.89008e-67	-0.655547	1	0.999	3.23128e-62	44	1.001
rps27a	5.28153e-64	-0.580114	1	0.999	1.91968e-59	44	1.001
rpl36a	7.16791e-64	-0.600068	1	0.999	2.60532e-59	44	1.001
tpt1	3.71612e-55	-0.505457	1	0.999	1.3507e-50	44	1.001
rpl37	2.4903e-99	-0.933284	1	1	9.0515e-95	44	1
rpl32	1.36756e-97	-0.883524	1	1	4.97068e-93	44	1
rpl39	9.13105e-93	-0.875303	1	1	3.31886e-88	44	1
rps15a	4.51981e-91	-0.848179	1	1	1.64281e-86	44	1
slc25a5	1.4918e-90	-0.779684	1	1	5.42224e-86	44	1
hsp90ab1	2.25576e-90	-1.44825	0.995	0.995	8.199e-86	44	1
si:dkey-151g10.6	1.89677e-89	-0.864191	1	1	6.89421e-85	44	1
rps19	1.84477e-87	-0.772847	1	1	6.7052e-83	44	1
rps20	1.39941e-85	-0.864349	1	1	5.08643e-81	44	1
rpl18	6.03851e-85	-0.777972	1	1	2.19482e-80	44	1
rpl18a	3.72119e-81	-0.720312	1	1	1.35254e-76	44	1
rps12	1.2805e-78	-0.744109	1	1	4.65422e-74	44	1
rpl36	1.49231e-76	-0.623577	1	1	5.42411e-72	44	1
rps2	3.24086e-76	-0.73056	1	1	1.17796e-71	44	1
rpl19	6.2714e-76	-0.620966	1	1	2.27947e-71	44	1
rplp1	1.58576e-75	-0.684594	1	1	5.76376e-71	44	1
eef1a1l1	4.599e-66	-0.570151	1	1	1.6716e-61	44	1
rpl26	5.57146e-56	-0.527781	1	1	2.02506e-51	44	1
anp32b	1.79491e-13	-0.603124	0.734	0.734	6.52398e-09	44	1
naca	5.87225e-59	-0.647052	0.995	0.996	2.13439e-54	44	0.998996
eef1b2	2.12577e-57	-0.710463	0.989	0.99	7.72655e-53	44	0.99899
mt-co1	3.9707e-55	-0.92957	0.978	0.979	1.44323e-50	44	0.998979
khdrbs1a	7.61098e-48	-1.17185	0.967	0.968	2.76636e-43	44	0.998967
rps11	2.29886e-57	-0.531157	0.995	0.997	8.35566e-53	44	0.997994
rps23	1.72353e-55	-0.549105	0.995	0.997	6.26452e-51	44	0.997994
rpl13a	5.088e-55	-0.537501	0.995	0.997	1.84933e-50	44	0.997994
hnrnpa0b	6.03145e-39	-0.951576	0.935	0.937	2.19225e-34	44	0.997866
rpl29	1.45642e-83	-0.866967	0.995	0.998	5.29367e-79	44	0.996994
rps3	5.43371e-83	-0.823896	0.995	0.998	1.97499e-78	44	0.996994
zgc:114188	2.97705e-71	-0.658658	0.995	0.998	1.08207e-66	44	0.996994
rpl27	6.82962e-62	-0.613871	0.995	0.998	2.48236e-57	44	0.996994
rps24	1.1142e-59	-0.567892	0.995	0.998	4.04977e-55	44	0.996994
rpl17	1.89697e-55	-0.567655	0.995	0.998	6.89493e-51	44	0.996994
rpl15	5.2933e-80	-0.792355	0.995	0.999	1.92395e-75	44	0.995996
rpl24	2.10586e-77	-0.675447	0.995	0.999	7.65417e-73	44	0.995996
rpl10	4.82103e-76	-0.687188	0.995	0.999	1.7523e-71	44	0.995996
rpl35	5.03159e-72	-0.629039	0.995	0.999	1.82883e-67	44	0.995996
rpl8	5.041e-68	-0.597817	0.995	0.999	1.83225e-63	44	0.995996
rpl11	2.29202e-90	-0.826095	0.995	1	8.3308e-86	44	0.995
eef1g	7.6324e-73	-0.776086	0.989	0.994	2.77415e-68	44	0.99497
h3f3c	2.00925e-19	-0.647608	0.962	0.969	7.30301e-15	44	0.992776
rpl38	3.32969e-84	-0.904692	0.989	0.997	1.21024e-79	44	0.991976
rpl4	1.17478e-43	-0.518769	0.984	0.992	4.26999e-39	44	0.991935
eef2b	1.09146e-66	-0.767945	0.978	0.986	3.96714e-62	44	0.991886
hmga1a	3.32315e-42	-1.41809	0.94	0.948	1.20787e-37	44	0.991561
rps29	9.08368e-81	-0.76577	0.989	0.999	3.30164e-76	44	0.98999
rps6	6.19996e-79	-0.768782	0.989	0.999	2.2535e-74	44	0.98999
rps26l	1.51056e-54	-0.567363	0.984	0.995	5.49043e-50	44	0.988945
rps26	5.27218e-87	-0.829485	0.984	0.997	1.91628e-82	44	0.986961
uba52	4.86569e-44	-0.520314	0.973	0.988	1.76853e-39	44	0.984818
hnrnpaba	9.10334e-58	-1.38477	0.957	0.974	3.30879e-53	44	0.982546
h3f3d	4.51721e-72	-1.19739	0.973	0.996	1.64187e-67	44	0.976908
atp5f1b	3.42246e-33	-0.609824	0.924	0.947	1.24396e-28	44	0.975713
si:ch73-281n10.2	5.13322e-39	-1.27811	0.935	0.961	1.86577e-34	44	0.972945
rpl5b	2.439e-72	-0.879771	0.951	0.986	8.86504e-68	44	0.964503
eif2s2	1.08742e-20	-0.5422	0.821	0.853	3.95244e-16	44	0.962485
calm2b	1.47127e-25	-0.77082	0.886	0.922	5.34764e-21	44	0.960954
sumo3a	1.15725e-42	-1.06051	0.87	0.906	4.20624e-38	44	0.960265
h2afvb	4.15322e-38	-0.960946	0.886	0.93	1.50957e-33	44	0.952688
banf1	7.72367e-12	-0.561024	0.658	0.691	2.80732e-07	44	0.952243
h3f3a	7.82463e-53	-1.44771	0.897	0.946	2.84402e-48	44	0.948203
fth1a	2.56218e-20	-0.509763	0.908	0.96	9.31277e-16	44	0.945833
eif3f	9.85318e-42	-0.59402	0.902	0.954	3.58134e-37	44	0.945493
atp5mc3b	5.81175e-55	-0.797082	0.918	0.973	2.1124e-50	44	0.943474
eif5a	1.34748e-50	-0.663997	0.924	0.98	4.8977e-46	44	0.942857
atp5pb	3.32061e-33	-0.607798	0.815	0.865	1.20694e-28	44	0.942197
eif5a2	8.46196e-32	-0.714423	0.842	0.897	3.07567e-27	44	0.938685
ran	2.54606e-72	-1.26288	0.913	0.974	9.25416e-68	44	0.937372
si:ch211-222l21.1	1.07897e-57	-2.0918	0.848	0.907	3.92175e-53	44	0.93495
cox7b	8.24372e-45	-0.756296	0.859	0.93	2.99634e-40	44	0.923656
ddx5	2.37133e-22	-0.553842	0.81	0.878	8.61909e-18	44	0.922551
cfl1	8.36767e-58	-1.24483	0.88	0.955	3.0414e-53	44	0.921466
cox7a2a	8.06175e-22	-0.582422	0.761	0.829	2.9302e-17	44	0.917973
fthl27	7.54552e-20	-0.643878	0.848	0.924	2.74257e-15	44	0.917749
slc25a3b	3.99362e-52	-0.743573	0.864	0.943	1.45156e-47	44	0.916225
ptmaa	3.70119e-50	-1.6289	0.842	0.924	1.34527e-45	44	0.911255
ppiaa	6.66146e-99	-1.71334	0.902	0.993	2.42124e-94	44	0.908359
rsl24d1	9.13608e-51	-0.847794	0.848	0.937	3.32069e-46	44	0.905016
hnrnpabb	2.60163e-53	-1.24632	0.821	0.909	9.45616e-49	44	0.90319
calm1a	2.97739e-05	-0.561766	0.495	0.549	1	44	0.901639
hmgb1a	5.9406e-21	-0.937134	0.739	0.821	2.15923e-16	44	0.900122
ppdpfb	9.24853e-23	-0.847139	0.793	0.882	3.36156e-18	44	0.899093
snrpf	5.87365e-27	-0.721092	0.745	0.829	2.1349e-22	44	0.898673
ube2ib	1.83706e-17	-0.533866	0.663	0.738	6.67716e-13	44	0.898374
cnbpa	2.42799e-33	-0.762631	0.755	0.841	8.82502e-29	44	0.897741
snrpb	2.77311e-40	-0.878051	0.783	0.873	1.00794e-35	44	0.896907
ctnnb1	4.02668e-18	-0.646944	0.663	0.74	1.46358e-13	44	0.895946
snrpd1	4.7715e-28	-0.7836	0.723	0.809	1.7343e-23	44	0.893696
atp5f1e	2.89469e-42	-0.711106	0.826	0.927	1.05213e-37	44	0.891046
anp32a	2.55304e-32	-0.818217	0.772	0.868	9.27955e-28	44	0.889401
zgc:56676	1.0931e-22	-0.528825	0.745	0.847	3.97308e-18	44	0.879575
eif3g	2.24479e-25	-0.53376	0.728	0.828	8.15915e-21	44	0.879227
prdx2	4.88968e-33	-0.798017	0.783	0.892	1.77725e-28	44	0.877803
rpl22l1	3.26009e-66	-1.01534	0.832	0.95	1.18494e-61	44	0.875789
snrpe	3.68067e-35	-0.869466	0.723	0.827	1.33781e-30	44	0.874244
cdc42	3.84076e-13	-0.525756	0.609	0.697	1.396e-08	44	0.873745
ddx39aa	1.8057e-18	-0.588641	0.636	0.729	6.56317e-14	44	0.872428
nop10	1.05964e-11	-0.528698	0.587	0.673	3.85146e-07	44	0.872214
gabarapb	3.88001e-17	-0.627469	0.728	0.835	1.41027e-12	44	0.871856
ncl	3.22066e-29	-0.942784	0.69	0.792	1.17061e-24	44	0.871212
cycsb	1.469e-14	-0.518717	0.674	0.775	5.33937e-10	44	0.869677
setb	6.56641e-46	-1.05026	0.777	0.896	2.38669e-41	44	0.867188
eif2s3	1.03961e-25	-0.539866	0.739	0.853	3.77866e-21	44	0.866354
eif3m	2.05339e-58	-0.840853	0.804	0.93	7.46346e-54	44	0.864516
syncrip	4.15774e-41	-0.868952	0.745	0.872	1.51121e-36	44	0.854358
cirbpa	2.5089e-81	-1.81464	0.832	0.974	9.11911e-77	44	0.854209
bud31	1.09263e-18	-0.503332	0.647	0.758	3.97139e-14	44	0.853562
rbm4.3	4.01088e-37	-0.879933	0.739	0.87	1.45783e-32	44	0.849425
her15.1	2.62821e-12	-1.86291	0.489	0.577	9.55276e-08	44	0.847487
snrpg	4.1743e-31	-0.790589	0.69	0.815	1.51723e-26	44	0.846626
igf2bp1	2.32003e-16	-0.59788	0.592	0.701	8.4326e-12	44	0.844508
dap1b	1.49186e-11	-0.649076	0.533	0.632	5.42248e-07	44	0.843354
tma7	3.37511e-39	-0.778334	0.755	0.896	1.22675e-34	44	0.842634
lsm6	9.3131e-14	-0.512669	0.587	0.7	3.38503e-09	44	0.838571
hmgb2b	1.64134e-58	-1.72778	0.772	0.926	5.96579e-54	44	0.833693
atp5fa1	2.44955e-30	-0.62292	0.696	0.839	8.90339e-26	44	0.829559
ddx61	1.47168e-20	-0.619769	0.609	0.735	5.3491e-16	44	0.828571
eny2	9.70664e-14	-0.510881	0.516	0.623	3.52807e-09	44	0.82825
ube2d2	2.57633e-26	-0.622478	0.674	0.816	9.36417e-22	44	0.82598
eif3ea	1.67304e-49	-0.788799	0.739	0.896	6.081e-45	44	0.824777
hnrnph1l	1.32612e-14	-0.569769	0.522	0.639	4.82006e-10	44	0.816901
cox6c	3.39101e-32	-0.64982	0.685	0.845	1.23253e-27	44	0.810651
ilf2	1.95691e-31	-0.836131	0.636	0.788	7.11277e-27	44	0.807107
sub1a	1.14642e-42	-0.931728	0.69	0.855	4.16691e-38	44	0.807018
srsf11	5.80656e-17	-0.571775	0.543	0.674	2.11051e-12	44	0.805638
snrpd2	5.19941e-36	-0.824253	0.663	0.828	1.88983e-31	44	0.800725
rpl27a	3.58418e-99	-1.49756	0.777	0.971	1.30274e-94	44	0.800206
mibp2	2.3315e-67	-1.06576	0.75	0.939	8.47429e-63	44	0.798722
lsm7	3.02905e-20	-0.55983	0.598	0.75	1.10097e-15	44	0.797333
hdac1	3.9852e-37	-0.958247	0.658	0.826	1.4485e-32	44	0.79661
id1	1.28452e-21	-1.42458	0.582	0.732	4.66884e-17	44	0.795082
smarce1	2.02245e-33	-0.935446	0.636	0.801	7.35101e-29	44	0.794007
atp5md	1.374e-23	-0.631544	0.603	0.763	4.99407e-19	44	0.790301
ddx39ab	5.74415e-26	-0.701735	0.598	0.762	2.08783e-21	44	0.784777
nop53	1.64297e-19	-0.597194	0.549	0.701	5.9717e-15	44	0.783167
srsf2a	2.55122e-34	-0.811762	0.625	0.802	9.27293e-30	44	0.779302
cbx5	2.04996e-29	-0.765785	0.609	0.784	7.451e-25	44	0.776786
metap2b	1.17707e-18	-0.543868	0.527	0.682	4.27829e-14	44	0.772727
si:dkey-42i9.4	2.85161e-15	-0.648002	0.495	0.641	1.03647e-10	44	0.772231
pdap1a	4.1921e-16	-0.622737	0.478	0.621	1.5237e-11	44	0.769726
sf3b5	6.48838e-26	-0.683097	0.571	0.742	2.35833e-21	44	0.769542
eif4a1a	2.06344e-34	-0.828325	0.62	0.808	7.5e-30	44	0.767327
aldoaa	1.68992e-33	-0.874617	0.592	0.774	6.14237e-29	44	0.764858
eif4ebp1	8.62366e-16	-0.547152	0.495	0.648	3.13444e-11	44	0.763889
ranbp1	2.43226e-34	-0.965825	0.592	0.778	8.84054e-30	44	0.760925
glulb	1.01141e-12	-0.561563	0.516	0.682	3.67617e-08	44	0.756598
cct4	1.91726e-42	-0.811611	0.62	0.82	6.96865e-38	44	0.756098
si:ch211-51e12.7	5.51765e-26	-0.736575	0.56	0.741	2.0055e-21	44	0.755735
hp1bp3	7.86306e-37	-0.940792	0.609	0.806	2.85799e-32	44	0.755583
eif3ba	3.51446e-43	-0.814454	0.636	0.842	1.2774e-38	44	0.755344
eif3i	1.41627e-37	-0.720249	0.609	0.809	5.1477e-33	44	0.752781
clta	2.27603e-17	-0.552094	0.5	0.665	8.2727e-13	44	0.75188
ewsr1b	2.97111e-23	-0.66035	0.538	0.717	1.07991e-18	44	0.750349
lsm4	1.62217e-17	-0.505255	0.489	0.657	5.89611e-13	44	0.744292
nucks1a	1.112e-45	-1.1649	0.63	0.848	4.04177e-41	44	0.742925
vdac1	1.10276e-37	-0.805808	0.603	0.812	4.00821e-33	44	0.742611
eif4a3	2.17198e-22	-0.587013	0.516	0.697	7.89448e-18	44	0.740316
pfdn4	2.28128e-24	-0.58314	0.554	0.753	8.29176e-20	44	0.735724
adh5	7.2364e-15	-0.503854	0.462	0.628	2.63022e-10	44	0.735669
gapdhs	5.11996e-14	-0.79119	0.462	0.628	1.86095e-09	44	0.735669
eif3s10	5.04829e-18	-0.503932	0.495	0.673	1.8349e-13	44	0.735513
anp32e	5.60258e-18	-0.671107	0.505	0.688	2.03637e-13	44	0.734012
taf15	5.59447e-22	-0.614245	0.527	0.72	2.03342e-17	44	0.731944
hnrnpa1b	5.02784e-29	-0.857098	0.533	0.73	1.82747e-24	44	0.730137
h2afy2	2.26554e-21	-0.684507	0.495	0.679	8.23456e-17	44	0.729013
pdia3	2.48705e-27	-0.827523	0.522	0.721	9.03968e-23	44	0.723994
ndufb4	1.04674e-17	-0.500403	0.505	0.698	3.80457e-13	44	0.723496
eif3d	8.03852e-33	-0.662069	0.587	0.813	2.92176e-28	44	0.722017
eif3k	4.47225e-32	-0.655008	0.565	0.784	1.62553e-27	44	0.720663
nhp2	9.70316e-16	-0.621669	0.429	0.596	3.52681e-11	44	0.719799
u2af1	1.80309e-20	-0.598482	0.467	0.65	6.55368e-16	44	0.718462
seta	2.6671e-56	-1.45788	0.625	0.874	9.69412e-52	44	0.715103
tuba1a	7.95827e-24	-1.43538	0.467	0.654	2.89259e-19	44	0.714067
sumo2b	3.52777e-56	-0.941264	0.641	0.899	1.28224e-51	44	0.713014
eif3ha	1.28459e-32	-0.669637	0.538	0.76	4.66908e-28	44	0.707895
rad21a	1.90085e-24	-0.725047	0.5	0.711	6.909e-20	44	0.703235
fabp3	1.37618e-60	-1.75429	0.614	0.874	5.00201e-56	44	0.702517
drap1	4.74265e-18	-0.545163	0.451	0.651	1.72381e-13	44	0.69278
h2afva	3.36795e-35	-0.874118	0.538	0.78	1.22415e-30	44	0.689744
atp5if1a	1.06859e-29	-0.712861	0.511	0.745	3.88401e-25	44	0.685906
g3bp1	4.89505e-14	-0.525608	0.402	0.588	1.77921e-09	44	0.683673
calm2a	1.90621e-20	-0.784991	0.457	0.669	6.92852e-16	44	0.683109
lsm5	8.41189e-23	-0.598944	0.473	0.698	3.05747e-18	44	0.67765
tcp1	2.64392e-35	-0.742969	0.533	0.788	9.60985e-31	44	0.676396
smarca4a	4.03032e-20	-0.655365	0.429	0.636	1.4649e-15	44	0.674528
elof1	5.79099e-16	-0.537447	0.424	0.629	2.10485e-11	44	0.674086
polr2l	6.88967e-22	-0.608832	0.446	0.662	2.50419e-17	44	0.673716
polr2d	1.09481e-18	-0.530422	0.435	0.646	3.97931e-14	44	0.673375
pno1	1.2289e-15	-0.527327	0.408	0.611	4.4667e-11	44	0.667758
hmgn7	3.23644e-79	-1.46771	0.636	0.953	1.17635e-74	44	0.667366
snu13b	5.91843e-26	-0.917365	0.451	0.676	2.15117e-21	44	0.66716
tuba1c	9.1678e-25	-1.44428	0.44	0.664	3.33222e-20	44	0.662651
ppid	2.23117e-18	-0.567864	0.397	0.6	8.10964e-14	44	0.661667
marcksl1b	2.87986e-54	-1.83605	0.554	0.838	1.04674e-49	44	0.661098
si:ch211-288g17.3	3.64152e-49	-1.37721	0.554	0.838	1.32358e-44	44	0.661098
prmt1	5.32957e-34	-0.960707	0.484	0.733	1.93714e-29	44	0.6603
dbi	9.60551e-20	-0.570879	0.435	0.66	3.49132e-15	44	0.659091
cct2	2.14952e-42	-0.821605	0.533	0.809	7.81286e-38	44	0.658838
pabpn1	1.50813e-28	-0.654147	0.489	0.743	5.48161e-24	44	0.658143
pa2g4a	1.60594e-17	-0.63084	0.391	0.598	5.83711e-13	44	0.653846
fkbp3	2.09867e-20	-0.556831	0.44	0.675	7.62802e-16	44	0.651852
cct5	4.47054e-49	-0.912199	0.549	0.844	1.62491e-44	44	0.650474
cct7	6.10298e-40	-0.792037	0.522	0.803	2.21825e-35	44	0.650062
eif3ja	6.34363e-17	-0.532111	0.38	0.591	2.30572e-12	44	0.642978
zgc:56304	2.82368e-21	-0.576882	0.424	0.663	1.02632e-16	44	0.639517
cct3	7.65104e-43	-0.867974	0.516	0.808	2.78092e-38	44	0.638614
ndufb9	3.38948e-21	-0.540515	0.435	0.687	1.23197e-16	44	0.633188
cct8	3.86622e-28	-0.632658	0.462	0.73	1.40526e-23	44	0.632877
phf5a	1.40672e-21	-0.617513	0.408	0.645	5.11299e-17	44	0.632558
lsm3	3.05787e-17	-0.510124	0.391	0.62	1.11145e-12	44	0.630645
hspe1	1.52415e-25	-0.808792	0.429	0.682	5.53984e-21	44	0.629032
ccnd1	2.20259e-14	-0.792707	0.342	0.548	8.00574e-10	44	0.624088
nop58	4.46592e-20	-0.818403	0.375	0.604	1.62323e-15	44	0.620861
hnrnpa0a	4.27819e-32	-1.00199	0.457	0.738	1.55499e-27	44	0.619241
npm1a	3.69745e-30	-1.30543	0.429	0.693	1.34391e-25	44	0.619048
cbx3a	4.84945e-49	-1.18716	0.495	0.812	1.76263e-44	44	0.609606
eif4h	2.77977e-21	-0.594767	0.375	0.616	1.01036e-16	44	0.608766
nop56	3.121e-30	-0.913838	0.413	0.681	1.13439e-25	44	0.606461
hmgb1b	3.01575e-55	-1.76047	0.505	0.834	1.09614e-50	44	0.605516
srsf7a	1.27961e-31	-0.719995	0.435	0.73	4.65098e-27	44	0.59589
selenoh	1.37662e-26	-0.734766	0.408	0.687	5.00359e-22	44	0.593886
ebna1bp2	5.37593e-15	-0.536933	0.31	0.523	1.95399e-10	44	0.592734
snrnp70	3.21479e-15	-0.506459	0.326	0.55	1.16848e-10	44	0.592727
eif3c	3.14335e-27	-0.643418	0.408	0.69	1.14251e-22	44	0.591304
chd4a	4.28501e-20	-0.799792	0.359	0.61	1.55747e-15	44	0.588525
nova2	3.94858e-20	-1.24539	0.332	0.565	1.43519e-15	44	0.587611
lsm8	2.67446e-18	-0.553182	0.337	0.578	9.72086e-14	44	0.583045
hnrnpa1a	2.14327e-23	-0.688501	0.38	0.652	7.79015e-19	44	0.582822
pbx4	1.38889e-18	-0.644549	0.348	0.598	5.04818e-14	44	0.58194
snrpd3l	6.11916e-31	-0.780997	0.408	0.704	2.22413e-26	44	0.579545
atf7ip	1.7994e-18	-0.597016	0.332	0.573	6.54027e-14	44	0.579407
gtpbp4	5.32479e-25	-0.712691	0.391	0.676	1.9354e-20	44	0.578402
chd4b	4.50205e-30	-0.894669	0.402	0.698	1.63636e-25	44	0.575931
atrx	6.05028e-25	-0.746034	0.38	0.66	2.19909e-20	44	0.575758
top1l	4.0951e-20	-0.684328	0.353	0.617	1.48845e-15	44	0.572123
hnrnpub	4.76213e-24	-0.749608	0.359	0.63	1.73089e-19	44	0.569841
sumo3b	9.39243e-43	-1.21136	0.435	0.765	3.41387e-38	44	0.568627
baz1b	1.73505e-16	-0.675581	0.299	0.526	6.30637e-12	44	0.568441
ppig	1.60012e-14	-0.506201	0.288	0.511	5.81595e-10	44	0.563601
eif3s6ip	2.14131e-39	-0.800664	0.418	0.743	7.78303e-35	44	0.562584
hmgb3a	5.45084e-54	-1.57994	0.467	0.831	1.98122e-49	44	0.561974
ptgr1	7.11379e-19	-0.582239	0.326	0.581	2.58565e-14	44	0.561102
RPL37A	2.08858e-94	-1.82008	0.527	0.941	7.59138e-90	44	0.560043
srsf9	7.98374e-17	-0.540948	0.31	0.558	2.90185e-12	44	0.555556
fbl	7.56814e-22	-0.79313	0.332	0.599	2.75079e-17	44	0.554257
tcea1	1.48735e-16	-0.537204	0.304	0.549	5.40606e-12	44	0.553734
nono	1.90506e-27	-0.788704	0.38	0.687	6.92432e-23	44	0.55313
pcna	1.28427e-28	-1.54878	0.364	0.659	4.66795e-24	44	0.552352
abcf1	1.86727e-22	-0.680159	0.337	0.617	6.78698e-18	44	0.546191
pin1	6.65046e-24	-0.610765	0.348	0.638	2.41724e-19	44	0.545455
ilf3b	5.48179e-30	-0.825791	0.364	0.673	1.99246e-25	44	0.540862
nudc	3.34197e-19	-0.564857	0.304	0.566	1.21471e-14	44	0.537102
snw1	3.22455e-17	-0.5127	0.293	0.547	1.17203e-12	44	0.535649
apex1	6.34908e-26	-0.741242	0.337	0.632	2.3077e-21	44	0.533228
dkc1	1.17417e-17	-0.71305	0.288	0.544	4.26774e-13	44	0.529412
npm3	2.18274e-16	-0.506052	0.277	0.528	7.93359e-12	44	0.524621
arl6ip1	7.41335e-22	-0.685132	0.326	0.626	2.69453e-17	44	0.520767
nap1l1	2.41348e-43	-1.05896	0.397	0.763	8.77228e-39	44	0.520315
tardbp	1.25843e-19	-0.600925	0.293	0.566	4.57402e-15	44	0.517668
pfn2l	1.92963e-55	-1.169	0.408	0.807	7.01363e-51	44	0.505576
bcas2	2.95618e-27	-0.662312	0.315	0.625	1.07448e-22	44	0.504
nfyba	7.65598e-17	-0.555127	0.255	0.512	2.78272e-12	44	0.498047
meaf6	6.09501e-32	-0.72289	0.332	0.671	2.21535e-27	44	0.494784
rtf1	1.13669e-18	-0.543221	0.266	0.539	4.13152e-14	44	0.493506
lmnb1	1.93326e-17	-0.553525	0.261	0.529	7.02684e-13	44	0.493384
rsf1b.1	3.79431e-16	-0.537261	0.25	0.507	1.37912e-11	44	0.493097
ssrp1a	1.34535e-18	-0.66285	0.255	0.521	4.88996e-14	44	0.489443
mapre1b	2.40876e-18	-0.590549	0.261	0.542	8.75512e-14	44	0.48155
ewsr1a	1.96379e-29	-0.782107	0.299	0.627	7.13778e-25	44	0.476874
smc1al	4.40077e-35	-0.911316	0.326	0.686	1.59955e-30	44	0.475219
calr	1.25544e-20	-0.821815	0.261	0.55	4.56315e-16	44	0.474545
smarcd1	1.86899e-22	-0.673828	0.272	0.575	6.79323e-18	44	0.473043
snrpc	3.59523e-30	-0.734203	0.304	0.644	1.30676e-25	44	0.47205
khsrp	3.7211e-30	-0.763701	0.31	0.66	1.35251e-25	44	0.469697
celf2	1.13563e-24	-0.958775	0.283	0.604	4.12766e-20	44	0.468543
zc4h2	5.49771e-23	-0.990727	0.261	0.563	1.99825e-18	44	0.463588
nudt21	5.32905e-24	-0.639325	0.266	0.577	1.93695e-19	44	0.461005
sinhcafl	1.24727e-29	-0.954887	0.293	0.638	4.53347e-25	44	0.459248
idh2	2.71174e-53	-1.03863	0.359	0.788	9.85636e-49	44	0.455584
h1f0	4.23329e-20	-1.1055	0.234	0.526	1.53867e-15	44	0.444867
khdrbs1b	1.57926e-19	-0.558246	0.228	0.529	5.74015e-15	44	0.431002
psmd3	4.64748e-22	-0.59393	0.228	0.546	1.68922e-17	44	0.417582
sox11b	6.52067e-24	-1.37013	0.223	0.548	2.37007e-19	44	0.406934
kctd5a	2.14161e-20	-0.562854	0.212	0.528	7.78412e-16	44	0.401515
rcc2	3.61513e-25	-0.738445	0.234	0.588	1.31399e-20	44	0.397959
mdka	3.14421e-40	-1.94556	0.272	0.691	1.14283e-35	44	0.393632
api5	3.0109e-21	-0.560804	0.196	0.52	1.09437e-16	44	0.376923
stmn1a	7.47971e-42	-1.55832	0.261	0.701	2.71865e-37	44	0.372325
chd7	1.13157e-21	-0.66309	0.19	0.511	4.11293e-17	44	0.37182
marcksb	2.57544e-53	-1.55387	0.277	0.753	9.36096e-49	44	0.367862
cct6a	4.00232e-40	-0.781707	0.255	0.701	1.45472e-35	44	0.363766
srsf4	1.18506e-29	-0.746603	0.217	0.6	4.30734e-25	44	0.361667
sparc	5.84811e-22	-1.1218	0.19	0.528	2.12561e-17	44	0.359848
cbx1a	1.05764e-24	-0.659726	0.19	0.539	3.8442e-20	44	0.352505
jpt1b	3.26929e-35	-0.982303	0.217	0.632	1.18829e-30	44	0.343354
rpa3	7.7193e-23	-0.774795	0.179	0.522	2.80573e-18	44	0.342912
rbbp4	1.4411e-35	-1.03764	0.217	0.636	5.23798e-31	44	0.341195
mdh1aa	4.22785e-32	-0.902537	0.207	0.626	1.5367e-27	44	0.330671
si:dkey-276j7.1	2.94342e-24	-0.970788	0.168	0.518	1.06985e-19	44	0.324324
mcm7	4.56282e-30	-0.984025	0.174	0.565	1.65845e-25	44	0.307965
dut	6.83274e-25	-0.91327	0.163	0.532	2.48349e-20	44	0.306391
si:ch211-137a8.4	7.19677e-26	-1.05535	0.158	0.519	2.61581e-21	44	0.304432
tmpob	8.65288e-24	-0.683658	0.147	0.505	3.14506e-19	44	0.291089
tgif1	3.45406e-25	-0.723609	0.147	0.511	1.25545e-20	44	0.287671
ppm1g	1.1971e-28	-0.804662	0.152	0.541	4.3511e-24	44	0.280961
marcksl1a	5.12118e-47	-1.37248	0.196	0.698	1.8614e-42	44	0.280802
sarnp	3.82459e-26	-0.593841	0.147	0.531	1.39012e-21	44	0.276836
fam168a	6.23075e-42	-1.04409	0.168	0.66	2.26469e-37	44	0.254545
si:dkey-56m19.5	2.77796e-30	-1.14725	0.13	0.539	1.0097e-25	44	0.241187
vdac3	1.16699e-43	-1.01361	0.152	0.662	4.24167e-39	44	0.229607
tmeff1b	1.05322e-32	-1.14383	0.125	0.559	3.82816e-28	44	0.223614
gjc4b	1.35674e-28	-0.813735	0.103	0.511	4.93135e-24	44	0.201566
marcksa	1.32302e-31	-0.876305	0.076	0.515	4.80878e-27	44	0.147573
si:ch211-133n4.4	9.64769e-31	-0.823815	0.06	0.505	3.50665e-26	44	0.118812
histh1l	4.11299e-44	-1.65477	0.071	0.611	1.49495e-39	44	0.116203
msna	2.2385e-39	-1.05154	0.065	0.577	8.13627e-35	44	0.112652
cd81a	7.74644e-60	-1.56056	0.065	0.719	2.8156e-55	44	0.0904033
znf346	2.07096e-38	-0.799954	0.027	0.542	7.52734e-34	44	0.0498155
si:dkey-239b22.2	0	1.72686	0.946	0.009	0	45	105.111
ponzr4	0	1.23802	0.608	0.006	0	45	101.333
si:dkey-9l20.3	0	3.77537	1	0.016	0	45	62.5
muc13a	0	1.34901	0.878	0.015	0	45	58.5333
wu:fj05g07	0	0.790015	0.676	0.012	0	45	56.3333
si:dkey-56i24.1	0	1.81506	0.892	0.016	0	45	55.75
si:ch211-153b23.4	0	0.654027	0.635	0.014	0	45	45.3571
drd5a	0	0.61386	0.676	0.015	0	45	45.0667
ponzr3	0	1.94895	0.743	0.017	0	45	43.7059
b3gnt3.3	0	0.790092	0.811	0.022	0	45	36.8636
si:dkey-76k16.5	2.98808e-304	0.529132	0.608	0.018	1.08608e-299	45	33.7778
zgc:112964	0	1.99773	1	0.03	0	45	33.3333
si:dkey-152b24.7	1.5478e-272	0.515292	0.554	0.017	5.6258e-268	45	32.5882
rab25a	0	1.23727	0.878	0.028	0	45	31.3571
b3gnt3.1	0	1.21626	0.946	0.031	0	45	30.5161
cyp17a1	0	1.26049	0.905	0.031	0	45	29.1935
casp3b	0	0.643172	0.797	0.028	0	45	28.4643
tmem8a	0	0.754299	0.851	0.031	0	45	27.4516
zgc:64106	3.29583e-290	0.635127	0.77	0.03	1.19793e-285	45	25.6667
LOC100536104	1.34836e-289	0.650735	0.743	0.029	4.90088e-285	45	25.6207
scamp2l	0	0.69533	0.838	0.033	0	45	25.3939
si:ch211-229n2.7	4.42666e-304	0.764551	0.811	0.032	1.60896e-299	45	25.3438
zgc:194679	3.60869e-241	0.546777	0.649	0.026	1.31165e-236	45	24.9615
bicdl2	3.48514e-279	0.775691	0.743	0.03	1.26674e-274	45	24.7667
si:ch211-202f3.3	0	1.39328	0.838	0.034	0	45	24.6471
zgc:153665	0	1.9631	1	0.041	0	45	24.3902
FP236513.1	1.62651e-253	0.550914	0.703	0.029	5.91189e-249	45	24.2414
zgc:194839	0	0.929842	0.905	0.038	0	45	23.8158
tgm1l4	7.85642e-197	0.574383	0.568	0.024	2.85557e-192	45	23.6667
ARF5 (1 of many)	7.67663e-201	0.705536	0.595	0.026	2.79022e-196	45	22.8846
ponzr2	2.51173e-223	0.634708	0.662	0.029	9.12937e-219	45	22.8276
si:dkeyp-11e3.1	8.82623e-289	0.833329	0.865	0.039	3.20807e-284	45	22.1795
golph3l	2.30864e-216	0.592071	0.662	0.03	8.39123e-212	45	22.0667
svopl	3.9446e-282	0.975219	0.838	0.038	1.43374e-277	45	22.0526
BX901957.1	2.40924e-299	1.07532	0.878	0.04	8.75687e-295	45	21.95
si:dkey-221j11.3	9.14844e-259	0.832153	0.797	0.037	3.32518e-254	45	21.5405
chst6	3.39307e-258	0.669637	0.824	0.039	1.23328e-253	45	21.1282
gfpt2	1.63486e-259	0.919441	0.838	0.041	5.94221e-255	45	20.439
fut9d	0	3.31896	1	0.049	0	45	20.4082
si:dkeyp-86h10.3	0	2.61793	1	0.049	0	45	20.4082
nadka	2.96449e-220	0.601664	0.743	0.037	1.0775e-215	45	20.0811
si:cabz01007794.1	6.8748e-258	1.07938	0.892	0.045	2.49878e-253	45	19.8222
styk1b	1.79926e-280	1.2239	0.919	0.047	6.53978e-276	45	19.5532
si:ch211-153b23.5	1.31375e-254	1.97316	0.838	0.043	4.7751e-250	45	19.4884
sft2d2a	2.01551e-232	0.921373	0.797	0.041	7.32578e-228	45	19.439
si:ch73-78o10.1	7.01798e-229	0.803925	0.797	0.041	2.55083e-224	45	19.439
zgc:174935	5.54236e-275	0.984779	0.932	0.048	2.01448e-270	45	19.4167
rab11al	3.07488e-191	0.551381	0.676	0.035	1.11762e-186	45	19.3143
zgc:158263	6.87256e-191	0.55246	0.676	0.035	2.49797e-186	45	19.3143
btr12	3.29219e-232	0.585428	0.811	0.042	1.19661e-227	45	19.3095
XLOC-041945	5.79395e-286	1.6536	0.959	0.05	2.10593e-281	45	19.18
pon1	6.19186e-253	1.04304	0.851	0.045	2.25055e-248	45	18.9111
fut9b	8.37387e-229	0.701385	0.824	0.044	3.04365e-224	45	18.7273
chmp4c	9.15322e-222	0.623754	0.811	0.044	3.32692e-217	45	18.4318
XLOC-027129	3.61882e-236	0.863257	0.865	0.047	1.31533e-231	45	18.4043
dhrs13a.2	4.86499e-249	1.24479	0.932	0.052	1.76828e-244	45	17.9231
si:ch73-52f15.5	2.71431e-245	1.24089	0.905	0.051	9.8657e-241	45	17.7451
evplb	5.08835e-210	1.00766	0.824	0.047	1.84946e-205	45	17.5319
si:ch211-217k17.9	9.52108e-246	1.26899	0.946	0.054	3.46063e-241	45	17.5185
atp8b1	1.022e-218	0.705453	0.838	0.048	3.71466e-214	45	17.4583
si:dkey-222n6.2	2.9027e-247	1.06332	0.959	0.055	1.05505e-242	45	17.4364
dbnla	7.78859e-222	0.858595	0.851	0.049	2.83092e-217	45	17.3673
si:dkey-193p11.2	5.42965e-175	1.58636	0.676	0.039	1.97351e-170	45	17.3333
stx11b.1	1.55448e-247	1.3819	0.946	0.055	5.65005e-243	45	17.2
CABZ01068469.1	1.67849e-164	0.502538	0.662	0.039	6.1008e-160	45	16.9744
evpla	7.52719e-233	0.945742	0.932	0.055	2.73591e-228	45	16.9455
zgc:112148	2.16145e-208	0.842688	0.811	0.048	7.85621e-204	45	16.8958
ANXA1 (1 of many)	7.65008e-229	1.13467	0.892	0.053	2.78058e-224	45	16.8302
anxa1b	3.50345e-250	1.8204	0.959	0.057	1.2734e-245	45	16.8246
osbpl7	1.03519e-158	0.533249	0.662	0.04	3.76261e-154	45	16.55
pkp1b	4.6741e-163	0.617748	0.676	0.041	1.69889e-158	45	16.4878
uraha	1.70577e-226	1.51542	0.905	0.055	6.19996e-222	45	16.4545
bnipl	1.15206e-168	0.521786	0.689	0.042	4.1874e-164	45	16.4048
CR854839.1	7.37488e-214	0.973619	0.878	0.054	2.68055e-209	45	16.2593
eps8l1a	6.3267e-181	0.685987	0.77	0.048	2.29957e-176	45	16.0417
si:dkey-19b23.12	1.21526e-235	1.2019	0.946	0.059	4.41711e-231	45	16.0339
rnf183	1.49589e-187	0.777408	0.784	0.049	5.43712e-183	45	16
bicdl2l	7.90264e-165	0.717435	0.703	0.044	2.87237e-160	45	15.9773
anxa3a	2.05949e-249	1.29582	0.986	0.062	7.48562e-245	45	15.9032
ttc39a	1.52937e-166	0.575332	0.73	0.046	5.55879e-162	45	15.8696
zgc:154054	2.819e-237	1.42678	0.959	0.061	1.02462e-232	45	15.7213
elovl7a	4.36133e-227	1.23873	0.959	0.061	1.58521e-222	45	15.7213
si:ch211-98n17.5	5.50697e-250	1.40993	0.986	0.063	2.00162e-245	45	15.6508
elovl1a	4.16687e-236	1.11325	0.986	0.063	1.51453e-231	45	15.6508
CABZ01068248.1	6.66909e-140	0.504111	0.622	0.04	2.42401e-135	45	15.55
hsd11b1la	1.53053e-193	0.768965	0.838	0.054	5.56303e-189	45	15.5185
cmah	3.1063e-141	0.514761	0.635	0.041	1.12905e-136	45	15.4878
si:ch211-125o16.4	2.11931e-188	0.852985	0.878	0.057	7.70307e-184	45	15.4035
slc50a1	2.96136e-155	0.604576	0.689	0.045	1.07637e-150	45	15.3111
tom1	6.97578e-182	0.677579	0.811	0.053	2.53549e-177	45	15.3019
myzap	1.27849e-155	0.551138	0.703	0.046	4.64691e-151	45	15.2826
si:ch73-347e22.8	5.20233e-219	1.43489	0.932	0.061	1.89089e-214	45	15.2787
cldn23a	6.10785e-176	0.607807	0.838	0.055	2.22002e-171	45	15.2364
galnt6	3.36469e-142	0.530475	0.635	0.042	1.22296e-137	45	15.119
scel	1.34918e-203	1.04336	0.932	0.062	4.90386e-199	45	15.0323
capn9	3.29131e-215	1.42533	0.946	0.063	1.19629e-210	45	15.0159
si:ch211-79k12.1	1.54772e-189	1.0013	0.851	0.057	5.62551e-185	45	14.9298
elovl7b	1.57914e-208	1.40273	0.946	0.064	5.73969e-204	45	14.7812
mgst2	3.64751e-141	0.562096	0.649	0.044	1.32576e-136	45	14.75
apodb	8.26562e-223	1.65104	0.986	0.067	3.0043e-218	45	14.7164
capn2b	2.05164e-203	1.18861	0.892	0.061	7.4571e-199	45	14.623
s100w	2.29053e-194	1.02656	0.905	0.062	8.3254e-190	45	14.5968
capn2l	5.36359e-205	0.986831	0.946	0.065	1.9495e-200	45	14.5538
selenow2b	1.38093e-213	1.30802	0.959	0.066	5.01928e-209	45	14.5303
gjb8	2.52347e-180	0.80006	0.865	0.06	9.17205e-176	45	14.4167
si:dkey-184p9.7	3.68153e-220	1.83839	0.973	0.068	1.33813e-215	45	14.3088
zgc:174938	9.57361e-229	2.25368	1	0.07	3.47972e-224	45	14.2857
si:dkey-247k7.2	4.17864e-164	1.06383	0.811	0.057	1.51881e-159	45	14.2281
zgc:100868	1.59336e-121	0.54269	0.608	0.043	5.7914e-117	45	14.1395
tmem30b	1.16278e-198	0.884727	0.919	0.065	4.22634e-194	45	14.1385
caspb	4.01979e-218	1.89319	0.946	0.067	1.46107e-213	45	14.1194
cldnf	3.40816e-142	0.593188	0.716	0.051	1.23877e-137	45	14.0392
gbgt1l4	1.53308e-156	0.606435	0.784	0.056	5.5723e-152	45	14
zgc:110333	1.07719e-167	0.868888	0.838	0.06	3.91526e-163	45	13.9667
esrp1	2.20698e-192	1.01278	0.892	0.064	8.02172e-188	45	13.9375
tent5ba	4.9642e-205	1.43678	0.905	0.065	1.80434e-200	45	13.9231
soul2	3.29339e-188	1.12862	0.932	0.067	1.19705e-183	45	13.9104
si:ch73-95l15.5	1.46738e-132	0.582814	0.649	0.047	5.33348e-128	45	13.8085
si:busm1-57f23.1	9.23682e-128	0.690503	0.635	0.046	3.35731e-123	45	13.8043
creb3l1	6.19468e-164	0.780981	0.797	0.058	2.25158e-159	45	13.7414
znf185	1.8112e-169	0.780576	0.865	0.063	6.58318e-165	45	13.7302
abca12	9.23488e-124	0.577323	0.649	0.048	3.3566e-119	45	13.5208
ildr1a	4.20254e-149	0.708699	0.757	0.056	1.5275e-144	45	13.5179
nipal3	1.66331e-141	0.53117	0.716	0.053	6.04564e-137	45	13.5094
cptp	1.1724e-186	0.946538	0.905	0.068	4.26133e-182	45	13.3088
si:dkeyp-1h4.6	4.06949e-135	1.42787	0.703	0.053	1.47914e-130	45	13.2642
stard14	7.88811e-198	1.58183	1	0.076	2.86709e-193	45	13.1579
abcb5	6.26429e-156	0.80366	0.851	0.065	2.27688e-151	45	13.0923
ldlrb	1.63353e-134	0.628865	0.716	0.055	5.93738e-130	45	13.0182
tnks1bp1	8.30971e-185	0.984841	0.946	0.073	3.02033e-180	45	12.9589
ap1s3b	1.30336e-174	0.922305	0.892	0.069	4.73731e-170	45	12.9275
serpinb14	1.4146e-166	0.856641	0.865	0.067	5.14166e-162	45	12.9104
tm9sf5	4.5152e-153	0.741011	0.811	0.063	1.64114e-148	45	12.873
si:ch1073-443f11.2	4.34104e-144	0.764345	0.757	0.059	1.57784e-139	45	12.8305
si:ch211-157c3.4	6.37462e-185	1.63208	0.959	0.075	2.31698e-180	45	12.7867
zgc:162193	1.70112e-130	0.504084	0.716	0.056	6.18306e-126	45	12.7857
gcnt4a	2.0931e-145	0.627804	0.797	0.063	7.6078e-141	45	12.6508
rhpn2	5.60047e-136	0.607916	0.743	0.059	2.0356e-131	45	12.5932
si:ch73-204p21.2	4.47199e-123	0.544316	0.716	0.057	1.62543e-118	45	12.5614
zgc:153911	3.12417e-127	0.921783	0.703	0.056	1.13554e-122	45	12.5536
gmppab	6.89832e-131	0.626257	0.716	0.058	2.50733e-126	45	12.3448
si:ch211-202f5.3	7.78005e-126	0.580758	0.716	0.059	2.82781e-121	45	12.1356
si:dkey-87o1.2	2.99387e-186	1.59969	1	0.083	1.08818e-181	45	12.0482
ppl	6.34875e-172	1.43371	0.946	0.079	2.30758e-167	45	11.9747
lye	8.94996e-187	2.11976	1	0.084	3.25304e-182	45	11.9048
pgm3	5.60195e-137	0.699778	0.77	0.065	2.03614e-132	45	11.8462
cldne	1.00127e-163	1.35639	0.986	0.084	3.6393e-159	45	11.7381
dhrs13l1	3.34796e-147	0.988058	0.838	0.072	1.21688e-142	45	11.6389
zgc:111983	3.46844e-128	0.697703	0.811	0.071	1.26067e-123	45	11.4225
tmem176l.4	1.02277e-167	1.61379	0.973	0.086	3.71745e-163	45	11.314
sil1	8.14661e-120	0.591175	0.73	0.065	2.96105e-115	45	11.2308
lmo7a	1.11441e-117	0.644164	0.743	0.067	4.05054e-113	45	11.0896
alox12	3.27816e-127	0.740662	0.797	0.072	1.19151e-122	45	11.0694
foxq1a	2.51826e-139	1.54281	0.851	0.077	9.15311e-135	45	11.0519
tmem54a	3.2195e-141	0.793609	0.878	0.081	1.17019e-136	45	10.8395
mvp	4.15619e-173	1.51595	0.973	0.09	1.51065e-168	45	10.8111
gsnb	1.7565e-177	1.66331	1	0.093	6.38434e-173	45	10.7527
pof1b	8.13604e-150	0.941192	0.932	0.087	2.95721e-145	45	10.7126
epdl1	9.72865e-103	0.561736	0.73	0.069	3.53607e-98	45	10.5797
tcnbb	2.59429e-181	4.299	1	0.096	9.42945e-177	45	10.4167
uap1	1.03393e-132	0.843229	0.838	0.081	3.75801e-128	45	10.3457
agr1	3.46616e-173	3.46734	1	0.099	1.25984e-168	45	10.101
mid1ip1a	1.35425e-158	1.93258	0.986	0.098	4.92231e-154	45	10.0612
msx2b	1.47856e-95	0.61498	0.689	0.069	5.37414e-91	45	9.98551
serpinb1	1.14795e-113	0.606649	0.811	0.082	4.17244e-109	45	9.89024
dsg2.1	4.60234e-105	0.562707	0.77	0.078	1.67281e-100	45	9.87179
s100v1	1.24231e-150	1.4586	0.986	0.1	4.51541e-146	45	9.86
osgn1	8.72476e-97	0.766119	0.689	0.07	3.17119e-92	45	9.84286
si:dkey-33i11.9	3.95577e-72	0.51766	0.541	0.055	1.4378e-67	45	9.83636
vamp8	6.64651e-147	1.36072	0.932	0.096	2.41581e-142	45	9.70833
prrg2	4.52516e-103	0.586993	0.757	0.078	1.64476e-98	45	9.70513
hsd17b12a	3.35783e-120	0.937779	0.851	0.088	1.22047e-115	45	9.67045
them6	6.81903e-118	0.75294	0.838	0.088	2.47851e-113	45	9.52273
mvb12a	1.63184e-115	0.726711	0.824	0.087	5.93124e-111	45	9.47126
hunk	2.53945e-102	0.795317	0.757	0.08	9.23013e-98	45	9.4625
aep1	1.90399e-154	2.51257	1	0.106	6.92042e-150	45	9.43396
hrc	6.68188e-152	1.76114	1	0.106	2.42866e-147	45	9.43396
CABZ01075242.1	9.67159e-96	0.546021	0.743	0.08	3.51533e-91	45	9.2875
epas1a	7.77381e-87	0.606844	0.676	0.073	2.82555e-82	45	9.26027
cav2	2.23981e-110	0.900628	0.838	0.091	8.14104e-106	45	9.20879
dlx5a	5.68231e-99	0.685039	0.797	0.087	2.06535e-94	45	9.16092
sh3d21	3.40021e-100	0.830723	0.757	0.083	1.23587e-95	45	9.12048
si:dkey-16l2.20	3.70468e-109	0.717424	0.865	0.095	1.34654e-104	45	9.10526
pkp3a	2.14856e-122	0.914766	0.919	0.101	7.80937e-118	45	9.09901
dusp5	1.83945e-103	0.911194	0.797	0.088	6.68584e-99	45	9.05682
c1galt1b	5.22782e-116	0.786347	0.851	0.094	1.90016e-111	45	9.05319
sra1	3.40571e-103	0.640292	0.784	0.087	1.23787e-98	45	9.01149
zgc:153284	8.91723e-158	2.47051	1	0.111	3.24115e-153	45	9.00901
homer2	1.62993e-142	1.34093	0.973	0.109	5.92432e-138	45	8.92661
stxbp2	3.30237e-100	0.600849	0.784	0.088	1.20031e-95	45	8.90909
fuca2	6.64031e-115	0.749662	0.905	0.102	2.41355e-110	45	8.87255
TSTD1	3.05263e-111	0.827184	0.851	0.096	1.10954e-106	45	8.86458
tcima	7.87485e-145	1.75531	1	0.113	2.86227e-140	45	8.84956
cxcl14	9.34808e-121	1.18099	0.919	0.104	3.39775e-116	45	8.83654
nqo1	3.36817e-98	0.755844	0.811	0.093	1.22423e-93	45	8.72043
CABZ01079427.1	3.12265e-86	0.534019	0.716	0.083	1.13499e-81	45	8.62651
spint2	3.21501e-123	1.2183	0.973	0.113	1.16856e-118	45	8.61062
capgb	1.92305e-112	1.05795	0.878	0.103	6.98971e-108	45	8.52427
wipf2a	6.94349e-91	0.533963	0.77	0.091	2.52375e-86	45	8.46154
tmem238a	1.17482e-110	0.820422	0.919	0.109	4.27012e-106	45	8.43119
si:dkey-248g15.3	1.67268e-94	0.867203	0.784	0.093	6.0797e-90	45	8.43011
oclna	1.02508e-92	0.586833	0.824	0.098	3.72584e-88	45	8.40816
zgc:163030	8.36386e-151	3.32373	1	0.119	3.04001e-146	45	8.40336
gale	1.25104e-120	1.5025	0.878	0.105	4.54714e-116	45	8.3619
cavin2a	3.73985e-85	0.58485	0.757	0.091	1.35932e-80	45	8.31868
pitpnaa	6.82153e-106	0.973282	0.838	0.101	2.47942e-101	45	8.29703
klf2b	6.70204e-77	0.745082	0.662	0.08	2.43599e-72	45	8.275
gpa33a	1.87489e-95	0.717954	0.851	0.103	6.81466e-91	45	8.26214
cav1	4.43074e-97	0.774115	0.865	0.105	1.61044e-92	45	8.2381
nccrp1	1.12657e-93	0.850091	0.797	0.097	4.09475e-89	45	8.21649
cdc34a	3.70034e-101	0.733009	0.838	0.102	1.34496e-96	45	8.21569
syngr2a	6.34776e-78	0.578622	0.689	0.084	2.30722e-73	45	8.20238
gnpnat1	2.64023e-96	0.83696	0.797	0.098	9.59643e-92	45	8.13265
zgc:193505	2.81243e-143	2.9881	1	0.123	1.02223e-138	45	8.13008
papss2b	5.71615e-84	0.740565	0.743	0.094	2.07765e-79	45	7.90426
itm2bb	4.11471e-101	0.847312	0.892	0.113	1.49557e-96	45	7.89381
cldn7b	3.29176e-93	0.704303	0.892	0.113	1.19646e-88	45	7.89381
klc1b	1.29345e-107	0.884406	0.892	0.115	4.70132e-103	45	7.75652
htatip2	1.46711e-83	0.564497	0.797	0.104	5.33249e-79	45	7.66346
arhgef5	1.47575e-75	0.523744	0.784	0.103	5.36392e-71	45	7.61165
wu:fi04e12	2.27774e-83	0.649035	0.797	0.105	8.27889e-79	45	7.59048
serpinb1l3	2.42818e-94	0.776539	0.865	0.115	8.82571e-90	45	7.52174
cers5	1.08898e-93	0.707604	0.865	0.115	3.95813e-89	45	7.52174
si:ch211-105c13.3	1.96571e-76	1.01884	0.77	0.103	7.14476e-72	45	7.47573
si:dkey-74k8.3	1.30084e-71	0.543631	0.716	0.096	4.72816e-67	45	7.45833
glod5	5.07803e-90	0.822837	0.824	0.112	1.84571e-85	45	7.35714
fbp1a	5.2213e-102	0.96923	0.946	0.129	1.89778e-97	45	7.33333
spint1a	1.56309e-80	0.573264	0.865	0.118	5.68136e-76	45	7.33051
pde4ba	9.7728e-69	0.59009	0.703	0.096	3.55212e-64	45	7.32292
c1galt1c1	1.19961e-80	0.562311	0.797	0.109	4.36022e-76	45	7.31193
sqstm1	3.26125e-91	0.729967	0.905	0.126	1.18537e-86	45	7.18254
galnt7	2.47985e-109	1.13679	0.946	0.132	9.01352e-105	45	7.16667
adipor1b	2.98532e-84	0.651435	0.838	0.117	1.08507e-79	45	7.16239
klf3	8.54168e-69	0.575405	0.73	0.102	3.10464e-64	45	7.15686
fkbp11	1.80403e-82	1.03738	0.77	0.108	6.55712e-78	45	7.12963
si:dkey-204f11.64	1.74581e-102	1.14647	0.946	0.133	6.3455e-98	45	7.11278
anxa2a	1.49768e-86	1.02754	0.905	0.129	5.44363e-82	45	7.0155
cyb5r3	4.11688e-67	0.520086	0.716	0.103	1.49636e-62	45	6.95146
mgst1.2	3.02135e-102	1.24139	1	0.145	1.09817e-97	45	6.89655
anxa1c	2.6578e-120	2.82005	1	0.146	9.66031e-116	45	6.84932
tm9sf1	6.86497e-66	0.690022	0.703	0.103	2.49521e-61	45	6.82524
pim2	9.0028e-76	0.862511	0.757	0.111	3.27225e-71	45	6.81982
zgc:101783	9.70163e-75	0.691193	0.77	0.113	3.52625e-70	45	6.81416
hopx	6.01612e-83	0.837203	0.865	0.127	2.18668e-78	45	6.81102
cldnb	3.09689e-104	1.72075	1	0.148	1.12563e-99	45	6.75676
arl6ip5b	1.28201e-92	1.07977	0.878	0.13	4.65973e-88	45	6.75385
gmds	2.25352e-110	1.61573	0.973	0.145	8.19087e-106	45	6.71034
f11r.1	4.75602e-93	0.967582	0.959	0.143	1.72867e-88	45	6.70629
cd99	7.70283e-81	0.78263	0.865	0.129	2.79975e-76	45	6.70543
cd9b	8.31795e-109	1.7348	0.986	0.148	3.02333e-104	45	6.66216
fam3c	2.75166e-83	0.776295	0.865	0.13	1.00015e-78	45	6.65385
hagh	2.16049e-79	0.785967	0.824	0.125	7.85272e-75	45	6.592
gsto2	4.49457e-82	0.83412	0.865	0.135	1.63364e-77	45	6.40741
sult2st1	1.55043e-59	0.517517	0.743	0.117	5.63536e-55	45	6.35043
CABZ01078055.1	4.77743e-78	0.778161	0.838	0.132	1.73645e-73	45	6.34848
fuca1.1	6.78847e-95	1.41299	0.946	0.152	2.46741e-90	45	6.22368
aclya	1.51371e-74	0.65483	0.865	0.139	5.50189e-70	45	6.22302
pycard	1.11407e-100	1.76502	0.973	0.158	4.04932e-96	45	6.15823
ezrb	3.28322e-83	0.882636	0.919	0.15	1.19335e-78	45	6.12667
prr13	7.60784e-102	1.41491	0.973	0.159	2.76522e-97	45	6.1195
anxa1a	2.13268e-100	1.98479	1	0.164	7.75165e-96	45	6.09756
atl3	2.00432e-61	0.505605	0.77	0.127	7.28511e-57	45	6.06299
mgst1.1	8.99908e-79	0.79923	0.919	0.152	3.27089e-74	45	6.04605
sec23b	3.73227e-99	1.37412	0.973	0.162	1.35657e-94	45	6.00617
tpd52l2a	3.40052e-82	0.882342	0.905	0.152	1.23599e-77	45	5.95395
tfap2a	3.81435e-72	0.616612	0.932	0.157	1.3864e-67	45	5.93631
ccdc28a	3.54403e-62	0.514906	0.811	0.138	1.28815e-57	45	5.87681
cast	1.25914e-92	1.36047	0.986	0.168	4.57659e-88	45	5.86905
si:ch73-141c7.1	1.62418e-43	0.666102	0.568	0.097	5.90341e-39	45	5.85567
pycr1b	1.31886e-52	0.533978	0.703	0.122	4.79365e-48	45	5.7623
triqk	2.51054e-55	0.568429	0.716	0.125	9.12506e-51	45	5.728
cnpy1	9.00484e-71	1.05116	0.851	0.153	3.27299e-66	45	5.56209
gstt1a	7.59944e-72	0.917605	0.878	0.158	2.76217e-67	45	5.55696
ckap4	1.08859e-98	1.82509	0.986	0.178	3.9567e-94	45	5.53933
s100v2	2.91836e-64	0.728488	0.919	0.168	1.06073e-59	45	5.47024
si:ch211-166a6.5	2.64737e-48	0.502999	0.77	0.141	9.62239e-44	45	5.46099
arhgdig	6.42817e-68	0.908092	0.946	0.175	2.33645e-63	45	5.40571
phlda2	1.23662e-76	1.17609	0.959	0.178	4.49474e-72	45	5.38764
waslb	3.87696e-56	0.549308	0.797	0.148	1.40916e-51	45	5.38514
tpp1	3.59623e-55	0.514682	0.797	0.148	1.30712e-50	45	5.38514
cant1a	3.22817e-56	0.548694	0.824	0.157	1.17334e-51	45	5.24841
ugp2b	4.19893e-50	0.556129	0.757	0.145	1.52619e-45	45	5.22069
nr4a1	2.94257e-51	0.619173	0.811	0.156	1.06953e-46	45	5.19872
prrc1	7.01652e-50	0.544002	0.757	0.148	2.55029e-45	45	5.11486
sult1st1	3.36063e-60	0.697201	0.892	0.175	1.22149e-55	45	5.09714
naga	1.04344e-46	0.588927	0.73	0.146	3.79258e-42	45	5
pnp5a	8.79119e-88	1.84298	1	0.204	3.19533e-83	45	4.90196
sdf4	3.87641e-61	0.847958	0.838	0.171	1.40896e-56	45	4.90058
cavin2b	4.06045e-49	0.558611	0.838	0.172	1.47585e-44	45	4.87209
nfe2l2a	6.01837e-49	0.544066	0.851	0.175	2.1875e-44	45	4.86286
epcam	1.91342e-66	1.36197	1	0.207	6.95471e-62	45	4.83092
adipor2	2.46845e-57	0.728994	0.892	0.185	8.97207e-53	45	4.82162
pmm2	2.78211e-81	1.96992	0.932	0.194	1.01121e-76	45	4.80412
mlec	3.58331e-38	0.522802	0.635	0.133	1.30243e-33	45	4.77444
si:ch211-210c8.7	8.01647e-51	0.588462	0.824	0.174	2.91375e-46	45	4.73563
cbr1l	3.29254e-47	0.639159	0.77	0.163	1.19674e-42	45	4.72393
mpdu1b	5.84533e-45	0.658341	0.73	0.156	2.1246e-40	45	4.67949
cst14b.1	3.84064e-89	2.40057	1	0.215	1.39596e-84	45	4.65116
wu:fb18f06	1.06571e-89	3.08065	1	0.218	3.87355e-85	45	4.58716
cfl1l	1.63402e-73	1.8064	1	0.224	5.93919e-69	45	4.46429
rabac1	1.34048e-59	0.840178	0.905	0.203	4.87225e-55	45	4.45813
crema	6.84327e-45	0.602214	0.838	0.189	2.48732e-40	45	4.43386
yipf3	3.80857e-46	0.608412	0.811	0.184	1.3843e-41	45	4.40761
selenos	1.97168e-38	0.562113	0.676	0.154	7.16646e-34	45	4.38961
si:ch211-195b11.3	2.4357e-85	3.38467	1	0.234	8.85303e-81	45	4.2735
cebpb	1.5247e-45	0.639127	0.919	0.216	5.54184e-41	45	4.25463
zgc:175088	6.22706e-82	2.27969	1	0.236	2.26335e-77	45	4.23729
tuba8l2	1.47356e-60	1.07621	0.932	0.223	5.35596e-56	45	4.17937
mtfp1	1.62775e-51	0.756831	0.838	0.202	5.91638e-47	45	4.14851
rtn3	6.44149e-61	0.967577	0.932	0.226	2.34129e-56	45	4.12389
clint1a	2.38142e-49	0.758504	0.892	0.222	8.65574e-45	45	4.01802
chmp2bb	5.19187e-66	1.07418	0.959	0.239	1.88709e-61	45	4.01255
krtt1c19e	5.90054e-62	2.05138	0.986	0.246	2.14467e-57	45	4.00813
pon3.2	4.29575e-38	0.522855	0.824	0.208	1.56138e-33	45	3.96154
chmp1a	3.15229e-35	0.527818	0.743	0.188	1.14576e-30	45	3.95213
s100a10b	4.74858e-68	1.79035	1	0.256	1.72597e-63	45	3.90625
rhoca	3.96012e-47	0.69852	0.878	0.225	1.43938e-42	45	3.90222
jupa	4.91246e-59	0.919766	0.986	0.253	1.78553e-54	45	3.89723
sec61a1l	3.26492e-39	0.945015	0.73	0.19	1.1867e-34	45	3.84211
lgals3b	6.80249e-36	0.514509	0.865	0.228	2.4725e-31	45	3.79386
gmppb	4.30225e-58	0.975473	0.932	0.252	1.56374e-53	45	3.69841
tmem59	2.88062e-54	1.0118	0.919	0.249	1.04702e-49	45	3.69076
ist1	5.86047e-55	0.968964	0.959	0.261	2.1301e-50	45	3.67433
ahnak	8.75078e-37	0.55474	0.919	0.252	3.18064e-32	45	3.64683
alg5	2.85578e-41	0.705033	0.797	0.219	1.03799e-36	45	3.63927
tm9sf3	9.63793e-33	0.52156	0.797	0.22	3.5031e-28	45	3.62273
selenom	2.35001e-51	1.40174	0.905	0.253	8.54157e-47	45	3.57708
idh1	1.6408e-47	0.817733	0.919	0.259	5.96383e-43	45	3.54826
pleca	1.42811e-47	0.810772	1	0.29	5.19076e-43	45	3.44828
zgc:153675	2.39389e-28	0.59904	0.743	0.22	8.70108e-24	45	3.37727
selenok	9.88929e-38	0.699883	0.851	0.252	3.59446e-33	45	3.37698
net1	1.3618e-48	0.977611	0.946	0.282	4.94973e-44	45	3.35461
gorasp2	1.68126e-38	0.676054	0.878	0.264	6.11088e-34	45	3.32576
zgc:92242	2.29855e-29	0.578043	0.797	0.24	8.35452e-25	45	3.32083
chmp4bb	3.20005e-57	1.20015	0.946	0.285	1.16312e-52	45	3.3193
ap1s1	1.54726e-46	0.820483	0.905	0.275	5.62381e-42	45	3.29091
ergic3	1.61981e-26	0.504822	0.73	0.222	5.88752e-22	45	3.28829
icn2	7.33807e-71	3.31599	1	0.306	2.66717e-66	45	3.26797
arl1	3.95144e-51	0.88136	0.973	0.298	1.43623e-46	45	3.2651
arpc5a	1.95457e-38	0.704223	0.892	0.276	7.10426e-34	45	3.23188
FQ323156.1	4.46888e-32	0.623452	0.865	0.268	1.6243e-27	45	3.22761
perp	2.75814e-59	1.1664	0.986	0.306	1.0025e-54	45	3.22222
krt5	1.04458e-54	1.18029	1	0.315	3.79674e-50	45	3.1746
tmem18	5.19658e-35	0.629777	0.865	0.273	1.8888e-30	45	3.1685
vps4b	2.18315e-49	0.844207	0.973	0.311	7.93509e-45	45	3.12862
wbp2nl	7.70326e-39	0.669159	0.919	0.294	2.7999e-34	45	3.12585
ip6k2a	2.62936e-46	0.929821	0.946	0.311	9.55692e-42	45	3.0418
slc25a55a	4.95329e-33	0.649515	0.892	0.295	1.80037e-28	45	3.02373
mcl1b	2.17331e-31	0.625264	0.919	0.305	7.89934e-27	45	3.01311
vapb	1.50833e-35	0.640589	0.878	0.292	5.48232e-31	45	3.00685
magt1	9.32656e-35	0.688899	0.878	0.293	3.38992e-30	45	2.99659
yipf4	2.22463e-27	0.512596	0.797	0.266	8.08587e-23	45	2.99624
sptssa	2.47262e-27	0.539462	0.811	0.272	8.98724e-23	45	2.98162
abracl	3.10154e-49	1.17078	0.959	0.322	1.12732e-44	45	2.97826
asph	1.62204e-29	0.725172	0.811	0.273	5.89562e-25	45	2.9707
capns1a	1.13858e-57	1.60429	0.959	0.323	4.1384e-53	45	2.96904
bcap31	3.15867e-43	0.875684	0.919	0.31	1.14808e-38	45	2.96452
tm9sf2	3.89507e-33	0.724935	0.905	0.311	1.41574e-28	45	2.90997
tmsb1	7.8539e-59	2.29338	1	0.345	2.85466e-54	45	2.89855
si:dkey-16p21.8	3.12009e-28	0.666084	0.851	0.297	1.13406e-23	45	2.86532
ier2b	8.90452e-35	0.729084	1	0.352	3.23652e-30	45	2.84091
gabarapa	4.74533e-32	0.700943	0.905	0.326	1.72479e-27	45	2.77607
pdia4	1.28897e-20	0.654392	0.649	0.234	4.68503e-16	45	2.7735
chmp5b	1.88551e-52	1.08256	0.973	0.351	6.85325e-48	45	2.77208
icn	4.742e-63	2.99628	1	0.366	1.72357e-58	45	2.73224
chmp2a	7.55347e-39	0.751808	0.959	0.356	2.74546e-34	45	2.69382
tob1b	2.18032e-40	1.0846	0.973	0.362	7.9248e-36	45	2.68785
copb2	1.76951e-24	0.588389	0.838	0.313	6.43164e-20	45	2.67732
wdr1	2.04651e-29	0.631567	0.878	0.328	7.43844e-25	45	2.67683
chmp1b	2.86293e-46	1.01248	0.959	0.36	1.04059e-41	45	2.66389
actn4	4.94073e-28	0.596476	0.892	0.335	1.79581e-23	45	2.66269
hbae1.3	9.12577e-13	-0.811297	0.73	0.275	3.31694e-08	45	2.65455
anxa11b	4.53594e-31	0.68276	0.932	0.353	1.64868e-26	45	2.64023
zgc:162730	6.22904e-34	0.864128	0.986	0.374	2.26407e-29	45	2.63636
prdx6	1.30874e-32	0.752985	0.905	0.345	4.75688e-28	45	2.62319
ufc1	1.44281e-20	0.524916	0.743	0.287	5.24418e-16	45	2.58885
sar1b	5.03304e-33	0.842327	0.919	0.368	1.82936e-28	45	2.49728
fkbp14	2.02967e-12	0.586287	0.527	0.215	7.37724e-08	45	2.45116
lrrc59	1.75324e-19	0.536272	0.797	0.328	6.37251e-15	45	2.42988
arpc1a	3.59629e-52	1.22778	0.986	0.408	1.30714e-47	45	2.41667
p4hb	3.67457e-26	1.06486	0.905	0.375	1.3356e-21	45	2.41333
coa5	7.91308e-27	0.713549	0.878	0.368	2.87617e-22	45	2.38587
cap1	8.7007e-34	0.839567	0.986	0.416	3.16244e-29	45	2.37019
hbbe1.1	8.2199e-10	-1.79415	0.757	0.32	2.98769e-05	45	2.36563
si:dkey-112e7.2	1.84613e-20	0.52099	0.838	0.356	6.71012e-16	45	2.35393
kdelr2b	1.97999e-39	1.15167	0.919	0.391	7.19668e-35	45	2.35038
mydgf	1.34241e-30	1.04367	0.851	0.364	4.87925e-26	45	2.33791
erp44	1.11507e-18	0.525335	0.77	0.331	4.05294e-14	45	2.32628
glrx	1.87387e-36	0.945658	0.932	0.403	6.81095e-32	45	2.31266
prdx5	3.78802e-30	0.78866	0.932	0.409	1.37683e-25	45	2.27873
atp5if1b	6.18244e-28	0.606067	0.986	0.434	2.24713e-23	45	2.27189
sri	1.22227e-22	0.521094	0.919	0.407	4.4426e-18	45	2.25799
capns1b	1.0706e-45	1.35795	0.959	0.43	3.89131e-41	45	2.23023
mgst3a	1.64618e-31	0.792303	0.946	0.431	5.98339e-27	45	2.1949
serp1	1.31761e-42	1.47099	0.959	0.437	4.78912e-38	45	2.19451
smdt1b	2.58396e-37	0.951562	0.959	0.437	9.39193e-33	45	2.19451
tpd52l2b	2.59986e-24	0.646792	0.905	0.423	9.44972e-20	45	2.13948
gstp1	3.59517e-48	1.55056	0.986	0.461	1.30674e-43	45	2.13883
glo1	1.50227e-29	0.741668	0.919	0.437	5.4603e-25	45	2.10297
GCA	1.05145e-31	0.721082	0.973	0.465	3.82169e-27	45	2.09247
tmed9	1.51968e-41	1.18107	0.973	0.47	5.5236e-37	45	2.07021
tram1	1.54592e-16	0.662622	0.703	0.34	5.61894e-12	45	2.06765
manf	2.01464e-17	0.881476	0.703	0.348	7.3226e-13	45	2.02011
reep5	2.05293e-18	0.503332	0.892	0.442	7.46179e-14	45	2.0181
lasp1	1.57811e-19	0.549908	0.932	0.464	5.73596e-15	45	2.00862
cope	1.0618e-33	1.03096	0.973	0.492	3.85934e-29	45	1.97764
pdia6	4.18108e-14	0.731264	0.743	0.379	1.5197e-09	45	1.96042
XLOC-044191	5.81387e-18	0.655765	0.905	0.463	2.11317e-13	45	1.95464
hbae3	1.25914e-11	-0.816394	0.986	0.512	4.57658e-07	45	1.92578
STMP1	9.48717e-23	0.623627	0.905	0.472	3.4483e-18	45	1.91737
hbbe1.2	2.72902e-09	-0.632549	0.878	0.463	9.91918e-05	45	1.89633
tnni2a.4	0.00310622	-1.02472	0.541	0.286	1	45	1.89161
fkbp2	3.04204e-25	0.882165	0.892	0.472	1.10569e-20	45	1.88983
selenot2	5.11174e-44	1.529	0.973	0.517	1.85796e-39	45	1.88201
chac1	4.08818e-22	0.658231	0.959	0.522	1.48593e-17	45	1.83716
atox1	3.07235e-35	1.13826	0.973	0.531	1.11671e-30	45	1.83239
hdlbpa	1.05682e-47	1.2732	1	0.552	3.84122e-43	45	1.81159
calr3a	5.54867e-22	0.929481	0.865	0.483	2.01678e-17	45	1.79089
ywhaz	3.32511e-40	1.16633	1	0.566	1.20858e-35	45	1.76678
calr3b	2.56157e-14	0.936187	0.757	0.429	9.31056e-10	45	1.76457
ddost	5.16345e-27	1.00146	0.919	0.529	1.87676e-22	45	1.73724
hsp90b1	1.35896e-11	0.767031	0.743	0.429	4.93942e-07	45	1.73193
krtcap2	2.1729e-26	1.21178	0.878	0.512	7.89783e-22	45	1.71484
ostc	2.91549e-29	1.10901	0.973	0.568	1.05969e-24	45	1.71303
rer1	3.21721e-19	0.651283	0.892	0.522	1.16936e-14	45	1.70881
cdc42l	2.41e-24	0.676982	0.946	0.555	8.75961e-20	45	1.7045
cst14a.2	6.71601e-38	1.13538	0.973	0.573	2.44107e-33	45	1.69808
mpc1	7.11271e-40	1.01986	0.973	0.579	2.58526e-35	45	1.68048
cyt1l	6.28653e-49	2.87387	1	0.604	2.28496e-44	45	1.65563
si:ch211-286b5.5	2.52243e-19	0.534276	0.905	0.547	9.16828e-15	45	1.65448
selenow1	5.87386e-39	1.39228	1	0.611	2.13497e-34	45	1.63666
ost4	6.95326e-45	1.45394	0.986	0.603	2.5273e-40	45	1.63516
hspa5	5.42692e-15	1.33829	0.784	0.481	1.97252e-10	45	1.62994
ssr1	8.98284e-20	0.83635	0.932	0.572	3.26499e-15	45	1.62937
xbp1	4.49864e-40	1.38328	1	0.631	1.63512e-35	45	1.58479
arhgdia	3.05484e-32	0.799799	1	0.635	1.11034e-27	45	1.5748
hbbe1.3	2.75214e-15	-0.507675	1	0.641	1.00032e-10	45	1.56006
rpn1	2.81766e-23	0.851519	0.919	0.593	1.02414e-18	45	1.54975
mpc2	6.32848e-19	0.6086	0.919	0.593	2.30021e-14	45	1.54975
arpc3	5.29435e-24	0.641909	0.973	0.645	1.92434e-19	45	1.50853
tmed10	4.89119e-36	1.10821	1	0.668	1.7778e-31	45	1.49701
hbae1.1	2.70442e-07	-0.734057	0.946	0.634	0.00982977	45	1.49211
mcl1a	3.92814e-22	0.689912	0.973	0.653	1.42776e-17	45	1.49005
arpc2	1.71258e-25	0.664686	0.973	0.658	6.2247e-21	45	1.47872
cyt1	2.02007e-46	2.66852	1	0.678	7.34234e-42	45	1.47493
btg2	9.01463e-20	0.591154	1	0.701	3.27655e-15	45	1.42653
capzb	6.92184e-18	0.538011	0.973	0.687	2.51588e-13	45	1.4163
ndufa1	1.61323e-13	0.513212	0.919	0.649	5.86362e-09	45	1.41602
selenof	2.23755e-23	0.765828	0.986	0.72	8.13281e-19	45	1.36944
ssr2	7.37581e-28	1.12265	0.986	0.724	2.68088e-23	45	1.36188
tmed2	3.35816e-24	0.790626	0.946	0.701	1.22059e-19	45	1.3495
eef1da	6.9847e-20	0.538785	0.973	0.728	2.53873e-15	45	1.33654
arf5	7.64035e-28	0.902825	0.959	0.718	2.77704e-23	45	1.33565
pdia3	2.66694e-18	1.10502	0.959	0.72	9.69353e-14	45	1.33194
ssr3	6.45082e-20	0.914024	0.986	0.742	2.34468e-15	45	1.32884
tmem258	4.39667e-28	0.829236	0.986	0.746	1.59806e-23	45	1.32172
ccng1	5.29148e-15	0.56899	0.959	0.752	1.9233e-10	45	1.27527
ubb	3.58106e-27	0.891394	1	0.794	1.30161e-22	45	1.25945
krt4	9.65682e-47	2.92868	1	0.822	3.50996e-42	45	1.21655
sec61b	5.05263e-31	1.17977	0.986	0.815	1.83648e-26	45	1.20982
zgc:153867	1.568e-23	0.60859	0.986	0.816	5.6992e-19	45	1.20833
ssr4	2.20932e-22	0.989943	0.986	0.821	8.0302e-18	45	1.20097
banf1	1.34772e-05	-0.649226	0.824	0.691	0.489855	45	1.19247
pfn2	7.22246e-26	0.634421	1	0.843	2.62515e-21	45	1.18624
dad1	3.29881e-23	0.931449	0.973	0.835	1.19902e-18	45	1.16527
ywhabl	5.14713e-41	1.08693	1	0.874	1.87083e-36	45	1.14416
ppib	2.02481e-15	0.756529	0.986	0.871	7.35959e-11	45	1.13203
myl12.1	7.69609e-36	1.02444	1	0.897	2.7973e-31	45	1.11483
fabp7a	0.00316501	-1.97877	0.635	0.573	1	45	1.1082
gabarapb	7.18061e-07	-0.62906	0.919	0.835	0.0260994	45	1.1006
si:dkey-42i9.4	0.000459487	-0.557895	0.703	0.641	1	45	1.09672
rbm8a	1.08655e-09	-0.528279	0.946	0.872	3.94928e-05	45	1.08486
calm2b	2.86876e-14	-0.89765	0.986	0.921	1.04271e-09	45	1.07058
lsm6	1.19364e-05	-0.520479	0.743	0.699	0.433853	45	1.06295
ctnnb1	1.82466e-06	-0.58991	0.784	0.74	0.0663209	45	1.05946
ywhae1	3.77832e-10	-0.615166	0.905	0.862	1.37331e-05	45	1.04988
hmgb2a	2.97824e-11	-1.51614	1	0.955	1.0825e-06	45	1.04712
sumo3a	1.47075e-19	-1.13298	0.946	0.905	5.34575e-15	45	1.0453
hmga1a	1.06957e-20	-1.65809	0.986	0.948	3.88756e-16	45	1.04008
gnb1b	1.13189e-09	-0.650892	0.838	0.807	4.11408e-05	45	1.03841
srsf3b	9.9038e-12	-0.698755	0.865	0.835	3.59973e-07	45	1.03593
atp5if1a	1.49147e-07	-0.517706	0.77	0.744	0.00542106	45	1.03495
tuba8l4	3.55371e-14	-1.07752	0.865	0.836	1.29167e-09	45	1.03469
ddx5	3.46537e-11	-0.604447	0.905	0.878	1.25956e-06	45	1.03075
tubb2b	2.19638e-19	-1.71163	0.905	0.879	7.98317e-15	45	1.02958
h2afx1	2.3309e-07	-0.83186	0.905	0.883	0.00847212	45	1.02492
hmgn2	1.44449e-26	-2.21822	1	0.978	5.25029e-22	45	1.02249
wu:fb55g09	1.35803e-05	-0.546088	0.73	0.715	0.493602	45	1.02098
h3f3c	1.96328e-05	-0.522131	0.986	0.968	0.713594	45	1.0186
sec61g	6.90175e-26	0.840933	1	0.983	2.50858e-21	45	1.01729
rpl27a	8.88759e-13	-0.505493	0.986	0.97	3.23037e-08	45	1.01649
hnrnpa0l	3.77293e-23	-0.984612	1	0.984	1.37135e-18	45	1.01626
NC-002333.4	3.31459e-12	-0.93625	1	0.984	1.20476e-07	45	1.01626
sap18	6.13198e-10	-0.594239	0.784	0.772	2.22879e-05	45	1.01554
nsa2	3.3369e-15	-0.689862	0.919	0.905	1.21286e-10	45	1.01547
si:ch1073-429i10.3.1	7.39585e-10	-0.577142	0.919	0.906	2.68817e-05	45	1.01435
eef2b	1.60044e-22	-0.611396	1	0.986	5.81711e-18	45	1.0142
uba52	2.50887e-22	-0.57534	1	0.988	9.119e-18	45	1.01215
cnbpa	4.45587e-12	-0.69922	0.851	0.841	1.61958e-07	45	1.01189
eef1b2	6.80474e-21	-0.642156	1	0.99	2.47332e-16	45	1.0101
hmgn6	3.08498e-22	-1.29582	0.973	0.964	1.1213e-17	45	1.00934
cdc42	8.71459e-06	-0.537937	0.703	0.697	0.316749	45	1.00861
rpl4	1.21666e-22	-0.581797	1	0.992	4.4222e-18	45	1.00806
nme2b.1	3.97104e-25	-0.873338	1	0.993	1.44336e-20	45	1.00705
rpl31	5.54045e-24	-0.550069	1	0.993	2.01379e-19	45	1.00705
rpl23a	1.11738e-25	-0.641841	1	0.994	4.06132e-21	45	1.00604
eef1g	1.27501e-25	-0.641605	1	0.994	4.63429e-21	45	1.00604
hsp90ab1	1.76517e-40	-1.74015	1	0.995	6.41586e-36	45	1.00503
h3f3d	2.98449e-26	-1.04519	1	0.996	1.08477e-21	45	1.00402
serbp1a	6.17763e-26	-0.876394	0.973	0.97	2.24538e-21	45	1.00309
si:ch73-1a9.3	4.86072e-25	-1.44884	0.986	0.983	1.76672e-20	45	1.00305
rpl12	2.80742e-36	-0.869175	1	0.997	1.02041e-31	45	1.00301
rps26	1.25454e-33	-0.719193	1	0.997	4.55989e-29	45	1.00301
rpl13a	3.76724e-29	-0.669794	1	0.997	1.36928e-24	45	1.00301
rps11	2.39394e-27	-0.565156	1	0.997	8.70124e-23	45	1.00301
rpl9	4.41355e-27	-0.595787	1	0.997	1.60419e-22	45	1.00301
rps23	6.7785e-27	-0.58685	1	0.997	2.46378e-22	45	1.00301
rps25	1.42213e-23	-0.533373	1	0.997	5.16903e-19	45	1.00301
rps17	1.26282e-21	-0.593327	0.986	0.984	4.58998e-17	45	1.00203
rps3	1.76039e-37	-0.892194	1	0.998	6.3985e-33	45	1.002
rpl10a	8.60385e-35	-0.888106	1	0.998	3.12724e-30	45	1.002
rps14	8.70182e-35	-0.787785	1	0.998	3.16285e-30	45	1.002
rpl17	3.89634e-32	-0.724407	1	0.998	1.4162e-27	45	1.002
rpl3	2.24962e-31	-0.743525	1	0.998	8.17671e-27	45	1.002
rps24	4.05629e-30	-0.640384	1	0.998	1.47434e-25	45	1.002
rack1	7.25195e-30	-0.633311	1	0.998	2.63587e-25	45	1.002
rpl30	4.73327e-29	-0.580774	1	0.998	1.7204e-24	45	1.002
rpl21	1.35799e-28	-0.657806	1	0.998	4.93589e-24	45	1.002
rpl6	3.0584e-28	-0.624663	1	0.998	1.11164e-23	45	1.002
rps10	4.23736e-28	-0.583711	1	0.998	1.54015e-23	45	1.002
zgc:114188	9.89243e-27	-0.573814	1	0.998	3.5956e-22	45	1.002
rpl29	3.61173e-21	-0.501729	1	0.998	1.31276e-16	45	1.002
rplp2l	4.47048e-35	-0.888134	1	0.999	1.62488e-30	45	1.001
rpsa	2.25268e-34	-0.725126	1	0.999	8.18783e-30	45	1.001
rpl13	5.76214e-34	-0.730801	1	0.999	2.09436e-29	45	1.001
rpl7a	9.74166e-34	-0.781182	1	0.999	3.5408e-29	45	1.001
rps4x	1.11204e-33	-0.767642	1	0.999	4.04192e-29	45	1.001
rpl15	1.8127e-33	-0.785019	1	0.999	6.58861e-29	45	1.001
rps18	1.90937e-33	-0.729044	1	0.999	6.94e-29	45	1.001
rps16	1.45076e-32	-0.672732	1	0.999	5.27308e-28	45	1.001
faua	3.04462e-32	-0.706483	1	0.999	1.10663e-27	45	1.001
rps8a	5.84953e-32	-0.709087	1	0.999	2.12613e-27	45	1.001
rpl24	7.77114e-32	-0.642641	1	0.999	2.82458e-27	45	1.001
rps3a	1.22937e-31	-0.759868	1	0.999	4.46839e-27	45	1.001
rpl10	1.70205e-31	-0.634798	1	0.999	6.18644e-27	45	1.001
rpl23	2.57618e-31	-0.642545	1	0.999	9.36366e-27	45	1.001
rps27.1	2.58001e-31	-0.565336	1	0.999	9.37756e-27	45	1.001
rps21	7.44633e-31	-0.551632	1	0.999	2.70652e-26	45	1.001
rps5	8.01113e-31	-0.685059	1	0.999	2.91181e-26	45	1.001
rplp0	8.40484e-31	-0.704328	1	0.999	3.05491e-26	45	1.001
rpl35	2.81003e-30	-0.624362	1	0.999	1.02136e-25	45	1.001
rps6	3.47345e-30	-0.65737	1	0.999	1.26249e-25	45	1.001
rps7	9.81014e-30	-0.681791	1	0.999	3.56569e-25	45	1.001
rpl28	1.14504e-29	-0.59279	1	0.999	4.16186e-25	45	1.001
rps27a	3.11483e-29	-0.608772	1	0.999	1.13215e-24	45	1.001
rpl35a	9.94882e-29	-0.553927	1	0.999	3.6161e-24	45	1.001
rpl7	1.40673e-27	-0.621242	1	0.999	5.11304e-23	45	1.001
rpl36a	4.52897e-27	-0.569829	1	0.999	1.64615e-22	45	1.001
rpl8	5.05708e-27	-0.540895	1	0.999	1.8381e-22	45	1.001
rps28	9.54356e-25	-0.54235	1	0.999	3.4688e-20	45	1.001
hspa8	2.03438e-24	-0.599561	1	0.999	7.39438e-20	45	1.001
rpl34	2.17151e-24	-0.51097	1	0.999	7.89279e-20	45	1.001
slc25a5	1.30751e-37	-0.718827	1	1	4.7524e-33	45	1
rps20	2.42991e-37	-0.855327	1	1	8.832e-33	45	1
rpl32	8.90574e-37	-0.700692	1	1	3.23697e-32	45	1
rpl18	2.49991e-36	-0.787847	1	1	9.08643e-32	45	1
rplp1	3.04548e-36	-0.798827	1	1	1.10694e-31	45	1
rps15a	1.56126e-34	-0.707052	1	1	5.67471e-30	45	1
rps19	4.78518e-33	-0.641067	1	1	1.73927e-28	45	1
rps2	3.55338e-32	-0.706948	1	1	1.29155e-27	45	1
rpl18a	5.33037e-32	-0.640305	1	1	1.93743e-27	45	1
rpl26	2.64476e-31	-0.675835	1	1	9.6129e-27	45	1
rpl37	1.74981e-28	-0.551547	1	1	6.36002e-24	45	1
rpl19	6.99968e-28	-0.525582	1	1	2.54417e-23	45	1
rpl5b	1.88126e-27	-0.777724	0.986	0.986	6.83783e-23	45	1
h3f3a	1.94835e-27	-1.73626	0.946	0.946	7.08167e-23	45	1
rpl39	6.81365e-27	-0.536528	1	1	2.47656e-22	45	1
rpl11	7.10955e-27	-0.527919	1	1	2.58411e-22	45	1
si:dkey-151g10.6	2.82304e-25	-0.518355	1	1	1.02609e-20	45	1
rps12	4.02315e-23	-0.52296	1	1	1.4623e-18	45	1
pnrc2	6.19253e-11	-0.55712	0.973	0.974	2.2508e-06	45	0.998973
eny2	1.18754e-05	-0.516626	0.622	0.623	0.431636	45	0.998395
eif3ea	1.01938e-17	-0.678133	0.892	0.895	3.70515e-13	45	0.996648
srsf5a	1.05462e-17	-0.732222	0.892	0.895	3.83323e-13	45	0.996648
cirbpb	1.89836e-23	-1.02413	0.986	0.994	6.89995e-19	45	0.991952
eif3f	2.27449e-23	-0.708492	0.946	0.954	8.26708e-19	45	0.991614
rpl22	2.35465e-21	-0.525833	0.986	0.996	8.55845e-17	45	0.98996
naca	1.00757e-19	-0.532732	0.986	0.996	3.66222e-15	45	0.98996
ptmab	2.82936e-28	-2.0098	0.973	0.983	1.02839e-23	45	0.989827
slc25a3b	6.63664e-20	-0.677727	0.932	0.943	2.41222e-15	45	0.988335
h2afvb	5.87985e-22	-1.2444	0.919	0.93	2.13715e-17	45	0.988172
rpl27	5.42754e-30	-0.67564	0.986	0.998	1.97275e-25	45	0.987976
rps9	2.48497e-36	-0.885121	0.986	0.999	9.0321e-32	45	0.986987
atp5mc3b	2.3107e-22	-0.761717	0.959	0.973	8.3987e-18	45	0.985612
ldhba	2.15233e-06	-0.532423	0.689	0.7	0.0782306	45	0.984286
tubb4b	3.96964e-21	-1.07131	0.946	0.962	1.44284e-16	45	0.983368
aldoaa	1.29932e-08	-0.659045	0.757	0.773	0.000472265	45	0.979301
pbx4	4.60652e-05	-0.603484	0.581	0.597	1	45	0.973199
hnrnpaba	5.29916e-30	-1.63497	0.946	0.974	1.92608e-25	45	0.971253
atp5f1b	8.28699e-14	-0.596075	0.919	0.947	3.01207e-09	45	0.970433
si:ch73-281n10.2	3.05772e-28	-1.86374	0.932	0.961	1.11139e-23	45	0.969823
igf2bp1	2.47611e-07	-0.62655	0.676	0.7	0.0089999	45	0.965714
ddx39aa	3.88164e-09	-0.647114	0.703	0.728	0.000141086	45	0.965659
snrpg	5.52722e-13	-0.790053	0.784	0.814	2.00898e-08	45	0.963145
snrpb	5.71617e-22	-1.08939	0.838	0.872	2.07766e-17	45	0.961009
eif3ha	9.9221e-09	-0.505766	0.73	0.76	0.000360639	45	0.960526
anp32b	5.53017e-11	-0.898273	0.703	0.734	2.01005e-06	45	0.957766
tmsb4x	2.82765e-12	-1.00314	0.932	0.975	1.02777e-07	45	0.955897
snrpd1	1.90185e-16	-1.01012	0.77	0.808	6.91264e-12	45	0.95297
rsl24d1	3.68195e-28	-1.0617	0.892	0.937	1.33828e-23	45	0.951974
eif2s2	8.32345e-17	-0.799273	0.811	0.853	3.02532e-12	45	0.950762
khdrbs1a	6.20295e-30	-1.64202	0.919	0.968	2.25459e-25	45	0.94938
cbx5	3.99691e-14	-0.875519	0.743	0.783	1.45276e-09	45	0.948914
snrpd2	1.3529e-17	-0.948333	0.784	0.827	4.91738e-13	45	0.948005
flot2a	9.47925e-06	-0.541881	0.595	0.63	0.344542	45	0.944444
tuba8l	1.27163e-05	-0.784677	0.622	0.659	0.462198	45	0.943854
nop10	1.03895e-07	-0.691391	0.635	0.673	0.00377629	45	0.943536
prdx2	3.52697e-17	-0.874854	0.838	0.892	1.28195e-12	45	0.939462
tma7	2.97165e-20	-0.890203	0.838	0.896	1.08011e-15	45	0.935268
mibp2	1.03811e-30	-1.11442	0.878	0.939	3.77321e-26	45	0.935037
eif3m	2.61843e-24	-0.832857	0.865	0.929	9.5172e-20	45	0.931109
snrpe	9.97162e-17	-0.958941	0.77	0.827	3.62438e-12	45	0.931076
hnrnpa1b	3.16748e-10	-0.792988	0.676	0.729	1.15128e-05	45	0.927298
ilf2	1.44131e-14	-0.910395	0.73	0.788	5.23874e-10	45	0.926396
rpl22l1	6.34431e-31	-1.11748	0.878	0.949	2.30597e-26	45	0.925184
srsf11	5.73381e-08	-0.619042	0.622	0.673	0.00208407	45	0.92422
ddx61	3.80464e-10	-0.68232	0.676	0.734	1.38287e-05	45	0.920981
eif4a1a	4.41486e-13	-0.781067	0.743	0.807	1.60467e-08	45	0.920694
eif2s3	1.10131e-19	-0.782879	0.784	0.852	4.00295e-15	45	0.920188
nutf2l	0.000111732	-0.505802	0.514	0.559	1	45	0.919499
polr2l	1.57859e-07	-0.513393	0.608	0.662	0.0057377	45	0.918429
u2af1	5.88673e-07	-0.542185	0.595	0.649	0.0213965	45	0.916795
ran	1.92839e-37	-1.62169	0.892	0.973	7.00912e-33	45	0.916752
pdap1a	1.60155e-06	-0.624351	0.568	0.62	0.0582117	45	0.916129
eif3k	1.45135e-11	-0.582966	0.716	0.783	5.27521e-07	45	0.914432
ptges3b	3.17371e-07	-0.592656	0.608	0.666	0.0115355	45	0.912913
ptmaa	8.08153e-27	-1.94255	0.838	0.924	2.93739e-22	45	0.906926
hmgb2b	4.36834e-29	-2.09441	0.838	0.925	1.58776e-24	45	0.905946
anp32e	4.21298e-06	-0.618735	0.622	0.688	0.153129	45	0.90407
cirbpa	3.38838e-34	-1.83634	0.878	0.974	1.23158e-29	45	0.901437
ube2ib	7.30357e-11	-0.665121	0.662	0.738	2.65463e-06	45	0.897019
pabpn1	2.3498e-10	-0.606217	0.662	0.742	8.5408e-06	45	0.892183
cnbpb	7.03359e-17	-0.788477	0.73	0.819	2.5565e-12	45	0.891331
sdcbp2	1.98033e-05	-0.502636	0.5	0.563	0.719789	45	0.888099
rbm4.3	3.34442e-20	-1.04902	0.77	0.869	1.2156e-15	45	0.886076
lsm7	1.03877e-10	-0.64565	0.662	0.75	3.77561e-06	45	0.882667
vdac1	7.65385e-15	-0.776784	0.716	0.812	2.78195e-10	45	0.881773
snrpf	3.76802e-19	-1.04423	0.73	0.828	1.36956e-14	45	0.881643
dbi	6.0564e-07	-0.527998	0.581	0.66	0.0220132	45	0.880303
ddx21	3.42875e-05	-0.528308	0.486	0.555	1	45	0.875676
drap1	4.51212e-08	-0.585647	0.568	0.651	0.00164002	45	0.872504
acin1a	9.64121e-11	-0.650319	0.635	0.738	3.50429e-06	45	0.860434
morf4l1	2.19758e-08	-0.613872	0.554	0.645	0.000798753	45	0.858915
srsf7a	8.47484e-12	-0.694468	0.622	0.729	3.08035e-07	45	0.853224
smarca4a	4.07527e-08	-0.6723	0.541	0.635	0.00148124	45	0.851969
hnrnpa0b	1.61138e-31	-1.63724	0.797	0.937	5.85688e-27	45	0.850587
zgc:56676	1.03721e-17	-0.800228	0.716	0.847	3.76996e-13	45	0.845336
pfdn4	6.20756e-11	-0.60044	0.635	0.752	2.25626e-06	45	0.844415
smarce1	3.09356e-14	-0.925132	0.676	0.801	1.12442e-09	45	0.843945
anp32a	6.13929e-23	-1.20322	0.73	0.867	2.23145e-18	45	0.841984
cycsb	7.27064e-10	-0.648088	0.649	0.775	2.64266e-05	45	0.837419
ewsr1b	7.90533e-13	-0.802769	0.595	0.717	2.87335e-08	45	0.829847
hnrnpa1a	1.86841e-07	-0.617033	0.541	0.652	0.0067911	45	0.829755
taf15	5.12054e-13	-0.798217	0.595	0.719	1.86116e-08	45	0.827538
sumo2b	2.12495e-23	-0.939949	0.743	0.898	7.72355e-19	45	0.827394
eif3c	5.22052e-11	-0.646306	0.568	0.69	1.8975e-06	45	0.823188
hp1bp3	1.72092e-18	-1.08365	0.662	0.806	6.25502e-14	45	0.82134
ube2e3	1.06988e-10	-0.661902	0.581	0.709	3.8887e-06	45	0.819464
elof1	1.68975e-06	-0.540858	0.514	0.629	0.0614175	45	0.81717
nhp2	8.60497e-08	-0.70705	0.486	0.596	0.00312765	45	0.815436
hmgb1b	1.5766e-22	-1.84012	0.676	0.833	5.73048e-18	45	0.811525
nop53	1.43074e-11	-0.731336	0.568	0.701	5.20029e-07	45	0.810271
sub1a	3.14508e-22	-1.1121	0.689	0.854	1.14314e-17	45	0.806792
lsm3	1.59784e-07	-0.545606	0.5	0.62	0.00580765	45	0.806452
hmgb1a	4.17784e-18	-1.33042	0.662	0.821	1.51852e-13	45	0.806334
cct5	2.58798e-21	-0.954796	0.676	0.843	9.40653e-17	45	0.801898
sf3b5	9.41195e-14	-0.797611	0.595	0.742	3.42096e-09	45	0.801887
cbx3a	8.27667e-20	-1.19647	0.649	0.811	3.00832e-15	45	0.800247
setb	3.61516e-27	-1.40241	0.716	0.896	1.314e-22	45	0.799107
h2afva	1.43357e-17	-1.01621	0.622	0.779	5.2106e-13	45	0.79846
nucks1a	1.94328e-23	-1.41908	0.676	0.847	7.06323e-19	45	0.798111
gapdhs	0.000180894	-0.59215	0.5	0.627	1	45	0.797448
tuba1c	1.29828e-10	-1.51732	0.527	0.663	4.71885e-06	45	0.794872
hspe1	6.15753e-11	-0.850503	0.541	0.682	2.23808e-06	45	0.793255
smndc1	5.69204e-07	-0.529301	0.473	0.597	0.0206889	45	0.792295
ppid	3.08488e-07	-0.555626	0.473	0.599	0.0112126	45	0.789649
si:ch211-222l21.1	2.09915e-29	-2.50025	0.716	0.907	7.62979e-25	45	0.789416
eif3d	5.52071e-18	-0.785902	0.635	0.812	2.00661e-13	45	0.78202
ddx39ab	3.536e-15	-0.870801	0.595	0.762	1.28523e-10	45	0.78084
bcas2	4.63786e-08	-0.542796	0.486	0.624	0.00168572	45	0.778846
phf5a	1.51697e-08	-0.608798	0.5	0.644	0.000551374	45	0.776398
lsm8	1.6463e-07	-0.587043	0.446	0.577	0.00598381	45	0.772964
eif3ba	1.91618e-21	-0.929591	0.649	0.841	6.96475e-17	45	0.7717
hdac1	4.30622e-19	-1.10892	0.635	0.826	1.56518e-14	45	0.768765
ctsd	1.48253e-06	-0.589344	0.446	0.583	0.0538855	45	0.765009
eif2s1b	9.31497e-10	-0.572895	0.5	0.658	3.38571e-05	45	0.759878
adh5	6.96802e-08	-0.565023	0.473	0.627	0.00253266	45	0.754386
eif4ebp1	2.23518e-09	-0.673575	0.486	0.648	8.12422e-05	45	0.75
dap1b	2.06936e-07	-0.751451	0.473	0.632	0.00752151	45	0.748418
ppiaa	4.39047e-46	-2.38721	0.743	0.993	1.5958e-41	45	0.748238
zc4h2	5.21408e-08	-0.993342	0.419	0.562	0.00189516	45	0.745552
syncrip	5.64763e-26	-1.20474	0.649	0.872	2.05274e-21	45	0.744266
npm1a	2.8786e-12	-1.32276	0.514	0.692	1.04628e-07	45	0.742775
rad21a	1.32048e-13	-0.8861	0.527	0.71	4.79954e-09	45	0.742254
eif3i	1.06766e-19	-0.848291	0.595	0.808	3.88062e-15	45	0.736386
arl6ip1	1.00175e-08	-0.725514	0.459	0.625	0.000364108	45	0.7344
si:ch211-51e12.7	1.7996e-14	-0.868025	0.541	0.741	6.54102e-10	45	0.730094
eif3s6ip	1.75376e-14	-0.740175	0.541	0.742	6.37441e-10	45	0.729111
pa2g4b	2.03167e-08	-0.649434	0.419	0.578	0.000738451	45	0.724913
cfl1	5.005e-37	-2.02733	0.689	0.955	1.81917e-32	45	0.721466
pin1	3.43707e-09	-0.583426	0.459	0.638	0.000124927	45	0.719436
rbmx	3.23742e-07	-0.566532	0.392	0.545	0.0117671	45	0.719266
nudc	3.71233e-08	-0.620336	0.405	0.565	0.00134932	45	0.716814
khdrbs1b	6.69292e-07	-0.563539	0.378	0.528	0.0243268	45	0.715909
eif4bb	8.71234e-07	-0.508749	0.392	0.549	0.0316667	45	0.714026
bccip	1.15639e-06	-0.524103	0.392	0.549	0.0420315	45	0.714026
snrpd3l	1.06681e-13	-0.836542	0.5	0.703	3.87755e-09	45	0.711238
si:ch211-288g17.3	1.29385e-24	-1.67962	0.595	0.837	4.70277e-20	45	0.710872
cct7	2.42117e-21	-0.952132	0.568	0.802	8.80021e-17	45	0.708229
her15.1	2.04291e-08	-2.17852	0.405	0.577	0.000742535	45	0.701906
h2afy2	8.01005e-12	-0.793657	0.473	0.679	2.91141e-07	45	0.696613
snrpc	2.92427e-11	-0.723302	0.446	0.643	1.06288e-06	45	0.693624
tardbpl	2.90006e-08	-0.572731	0.405	0.585	0.00105409	45	0.692308
srsf2a	8.26217e-19	-0.967164	0.554	0.802	3.00305e-14	45	0.690773
romo1	6.6912e-15	-0.766162	0.527	0.768	2.43205e-10	45	0.686198
ilf3b	2.3638e-12	-0.851666	0.459	0.672	8.59171e-08	45	0.683036
sfpq	4.25593e-06	-0.517761	0.351	0.514	0.15469	45	0.682879
eif4a3	2.2502e-11	-0.642114	0.473	0.697	8.1788e-07	45	0.678623
ppp1caa	9.46251e-07	-0.520269	0.378	0.559	0.0343934	45	0.676208
cct4	1.02132e-20	-0.919985	0.554	0.82	3.71219e-16	45	0.67561
cct3	7.1069e-22	-1.03014	0.541	0.807	2.58315e-17	45	0.670384
srrm2	2.57506e-06	-0.509555	0.338	0.505	0.0935956	45	0.669307
hnrnpabb	2.27991e-30	-1.62985	0.608	0.909	8.2868e-26	45	0.668867
ccnd1	3.01495e-08	-1.00947	0.365	0.548	0.00109585	45	0.666058
apex1	7.06372e-11	-0.776408	0.419	0.631	2.56745e-06	45	0.664025
eif3s10	4.59444e-12	-0.681259	0.446	0.672	1.66994e-07	45	0.66369
eif4h	1.73844e-09	-0.614417	0.405	0.615	6.31872e-05	45	0.658537
rtf1	1.72019e-07	-0.558572	0.351	0.538	0.00625237	45	0.652416
ncl	1.53704e-20	-1.28508	0.514	0.792	5.58668e-16	45	0.64899
id1	2.14735e-16	-2.05111	0.473	0.732	7.80499e-12	45	0.646175
pfn2l	1.1918e-21	-1.12842	0.514	0.806	4.33185e-17	45	0.637717
top1l	1.38419e-09	-0.739424	0.392	0.616	5.0311e-05	45	0.636364
hmgb3a	1.33409e-24	-1.7282	0.527	0.83	4.84903e-20	45	0.63494
cpsf6	6.01173e-08	-0.557793	0.351	0.556	0.00218508	45	0.631295
nono	2.00459e-14	-0.943226	0.432	0.686	7.28607e-10	45	0.629738
marcksl1b	1.15839e-23	-1.85994	0.527	0.837	4.2104e-19	45	0.62963
ptgr1	3.39957e-08	-0.59521	0.365	0.58	0.00123564	45	0.62931
hnrnpl2	5.30697e-09	-0.60769	0.365	0.582	0.000192892	45	0.627148
polr2d	4.04534e-11	-0.651735	0.405	0.646	1.47036e-06	45	0.626935
si:dkey-276j7.1	2.78546e-07	-0.900861	0.324	0.517	0.0101243	45	0.626692
tcp1	5.35145e-21	-0.951484	0.486	0.788	1.94509e-16	45	0.616751
smarcd1	5.09203e-10	-0.745237	0.351	0.575	1.8508e-05	45	0.610435
hmgn7	2.21417e-37	-1.70619	0.581	0.952	8.04783e-33	45	0.610294
ranbp1	2.7891e-20	-1.21336	0.473	0.778	1.01376e-15	45	0.607969
ewsr1a	1.09808e-10	-0.722315	0.378	0.627	3.99118e-06	45	0.602871
tuba1a	5.10637e-13	-1.59697	0.392	0.654	1.85601e-08	45	0.599388
tardbp	4.17697e-09	-0.658047	0.338	0.566	0.00015182	45	0.597173
rbb4l	3.97535e-07	-0.536322	0.297	0.501	0.0144492	45	0.592814
cct8	8.0594e-17	-0.794586	0.432	0.729	2.92935e-12	45	0.592593
seta	2.52551e-29	-1.76206	0.514	0.874	9.17946e-25	45	0.588101
cct2	1.13466e-23	-1.03652	0.473	0.809	4.12415e-19	45	0.584672
mdh1aa	2.83477e-10	-0.824664	0.365	0.625	1.03035e-05	45	0.584
chd4b	2.15705e-15	-1.04007	0.405	0.697	7.84022e-11	45	0.581062
atf7ip	6.75949e-09	-0.628254	0.324	0.572	0.000245687	45	0.566434
ppdpfb	2.79424e-27	-1.50919	0.5	0.883	1.01562e-22	45	0.566251
snrnp70	1.15545e-08	-0.602614	0.311	0.55	0.000419973	45	0.565455
kctd5a	3.64562e-08	-0.576015	0.297	0.527	0.00132507	45	0.563567
snu13b	4.36172e-14	-1.00206	0.378	0.676	1.58535e-09	45	0.559172
eif5b	1.00987e-10	-0.686698	0.324	0.582	3.67058e-06	45	0.556701
nop56	2.26615e-15	-1.03663	0.378	0.681	8.23676e-11	45	0.555066
pcna	5.05987e-15	-1.96486	0.365	0.659	1.83911e-10	45	0.553869
hnrnph1l	3.94499e-12	-0.782418	0.351	0.639	1.43389e-07	45	0.549296
sumo3b	1.13341e-21	-1.43863	0.419	0.764	4.11962e-17	45	0.548429
api5	1.65919e-08	-0.584159	0.284	0.519	0.000603066	45	0.547206
h1f0	8.84853e-08	-1.02095	0.284	0.525	0.00321617	45	0.540952
gtpbp4	1.98742e-14	-0.870031	0.365	0.675	7.22366e-10	45	0.540741
npm3	2.58023e-09	-0.622228	0.284	0.527	9.37837e-05	45	0.538899
srsf9	4.1449e-10	-0.668404	0.297	0.557	1.50655e-05	45	0.533214
atrx	6.45766e-14	-0.895812	0.351	0.659	2.34717e-09	45	0.532625
g3bp1	2.82673e-11	-0.766571	0.311	0.588	1.02743e-06	45	0.528912
srsf4	2.68377e-11	-0.729735	0.311	0.599	9.75468e-07	45	0.519199
hnrnpub	1.70394e-13	-0.90536	0.324	0.629	6.19333e-09	45	0.515103
sf3b2	1.32535e-10	-0.663578	0.284	0.558	4.81726e-06	45	0.508961
hnrnpa0a	1.25898e-19	-1.27157	0.365	0.737	4.576e-15	45	0.495251
tcea1	1.715e-09	-0.624903	0.27	0.548	6.23352e-05	45	0.492701
si:dkey-67c22.2	2.18581e-09	-0.619687	0.27	0.551	7.94477e-05	45	0.490018
rcc2	9.80594e-12	-0.828299	0.284	0.587	3.56416e-07	45	0.483816
meaf6	2.04606e-14	-0.742257	0.324	0.671	7.43682e-10	45	0.482861
prmt1	1.40571e-19	-1.17014	0.351	0.733	5.10935e-15	45	0.478854
mapre1b	9.99923e-10	-0.679598	0.257	0.541	3.63442e-05	45	0.475046
sox11b	4.94283e-10	-1.37905	0.257	0.547	1.79657e-05	45	0.469835
mdka	8.55882e-17	-2.04589	0.324	0.69	3.11088e-12	45	0.469565
marcksb	1.92279e-21	-1.55659	0.351	0.751	6.98875e-17	45	0.467377
fabp3	2.12437e-31	-2.11792	0.405	0.874	7.72146e-27	45	0.463387
pa2g4a	2.72339e-12	-0.811957	0.27	0.597	9.89872e-08	45	0.452261
nfyba	2.47413e-08	-0.575871	0.23	0.512	0.000899273	45	0.449219
celf2	1.76637e-12	-1.07556	0.27	0.603	6.42022e-08	45	0.447761
idh2	4.34481e-24	-1.1198	0.351	0.787	1.57921e-19	45	0.445997
stmn1a	1.97145e-17	-1.60743	0.311	0.7	7.16563e-13	45	0.444286
ssrp1a	1.53931e-09	-0.731174	0.23	0.52	5.59492e-05	45	0.442308
ebna1bp2	2.94552e-09	-0.598701	0.23	0.523	0.000107061	45	0.439771
abcf1	2.78567e-14	-0.883202	0.27	0.617	1.01251e-09	45	0.437601
khsrp	1.49904e-15	-0.867649	0.284	0.66	5.44857e-11	45	0.430303
nap1l1	6.76281e-23	-1.26091	0.311	0.762	2.45808e-18	45	0.408136
fbl	3.71387e-13	-0.946719	0.243	0.598	1.34988e-08	45	0.406355
brd3b	3.34506e-11	-0.677894	0.216	0.539	1.21583e-06	45	0.400742
foxp4	1.2713e-10	-0.962461	0.216	0.546	4.62079e-06	45	0.395604
selenoh	1.06199e-17	-1.03832	0.27	0.687	3.86002e-13	45	0.393013
baz1b	1.70133e-10	-0.813798	0.203	0.526	6.18382e-06	45	0.385932
sinhcafl	6.35446e-16	-1.10605	0.243	0.637	2.30965e-11	45	0.381476
cbx1a	6.91093e-11	-0.675574	0.203	0.538	2.51192e-06	45	0.377323
kdm1a	2.59096e-11	-0.684279	0.203	0.547	9.41736e-07	45	0.371115
tgif1	1.93655e-10	-0.734676	0.189	0.51	7.03876e-06	45	0.370588
ppig	2.59825e-10	-0.654895	0.189	0.51	9.44385e-06	45	0.370588
nova2	3.33654e-12	-1.33488	0.203	0.564	1.21273e-07	45	0.359929
dut	1.39072e-11	-1.06627	0.189	0.532	5.05486e-07	45	0.355263
ppm1g	3.45973e-12	-0.836088	0.189	0.54	1.25751e-07	45	0.35
fam168a	1.8406e-16	-1.01399	0.23	0.659	6.69002e-12	45	0.349014
cct6a	2.00518e-19	-0.868519	0.23	0.7	7.28824e-15	45	0.328571
rsf1b.1	3.79475e-11	-0.69171	0.162	0.506	1.37928e-06	45	0.320158
smc1al	8.39848e-20	-1.10201	0.216	0.685	3.0526e-15	45	0.315328
chd4a	9.38754e-16	-1.08845	0.189	0.609	3.41209e-11	45	0.310345
si:dkey-56m19.5	1.23657e-12	-1.16068	0.162	0.538	4.49457e-08	45	0.301115
jpt1b	5.65364e-17	-1.0612	0.189	0.631	2.05493e-12	45	0.299525
znf346	2.50835e-12	-0.708353	0.162	0.541	9.11708e-08	45	0.299445
tmpob	3.9387e-11	-0.729905	0.149	0.505	1.4316e-06	45	0.29505
nop58	1.62193e-15	-1.10145	0.176	0.603	5.89524e-11	45	0.291874
tmeff1b	8.52494e-14	-1.17487	0.162	0.558	3.09856e-09	45	0.290323
vdac3	4.00453e-19	-1.06828	0.189	0.661	1.45553e-14	45	0.28593
rpa3	4.36767e-12	-0.906512	0.149	0.522	1.58752e-07	45	0.285441
si:ch211-137a8.4	2.29376e-12	-1.13098	0.135	0.518	8.33713e-08	45	0.260618
sparc	3.74027e-11	-1.14751	0.135	0.527	1.35948e-06	45	0.256167
rbbp4	5.6839e-18	-1.19014	0.162	0.635	2.06593e-13	45	0.255118
marcksl1a	6.79811e-20	-1.33408	0.176	0.697	2.47091e-15	45	0.252511
dkc1	2.04242e-13	-0.956675	0.135	0.544	7.4236e-09	45	0.248162
msna	6.79019e-15	-1.00991	0.135	0.576	2.46803e-10	45	0.234375
cd81a	1.68066e-23	-1.54332	0.162	0.717	6.10868e-19	45	0.225941
gjc4b	1.22114e-13	-0.871198	0.081	0.51	4.43846e-09	45	0.158824
marcksa	3.65348e-13	-0.852644	0.081	0.514	1.32793e-08	45	0.157588
mcm7	1.22546e-16	-1.12232	0.068	0.564	4.45418e-12	45	0.120567
chd7	3.65774e-14	-0.802395	0.054	0.51	1.32948e-09	45	0.105882
si:ch211-133n4.4	3.67205e-14	-0.854102	0.041	0.504	1.33468e-09	45	0.0813492
CABZ01044023.1	0	0.775471	0.742	0.002	0	46	371
si:ch1073-190k2.1	0	2.61045	0.968	0.007	0	46	138.286
si:dkey-239b22.2	0	2.13978	1	0.009	0	46	111.111
CABZ01067657.1	0	2.13881	1	0.009	0	46	111.111
KCNJ15	0	0.500542	0.516	0.005	0	46	103.2
CABZ01072077.1	0	0.89091	0.839	0.01	0	46	83.9
jac10	0	1.33065	0.742	0.011	0	46	67.4545
si:dkey-9l20.3	0	3.98288	1	0.017	0	46	58.8235
si:ch1073-340i21.3	0	2.43407	1	0.017	0	46	58.8235
si:dkey-56i24.1	1.81936e-261	1.87275	0.806	0.016	6.61284e-257	46	50.375
muc13a	1.82141e-243	1.31643	0.774	0.016	6.62029e-239	46	48.375
ponzr3	2.31079e-198	2.06477	0.742	0.018	8.39903e-194	46	41.2222
drd5a	1.27459e-167	0.550916	0.645	0.016	4.63276e-163	46	40.3125
zgc:112964	6.23305e-189	1.91286	0.935	0.031	2.26553e-184	46	30.1613
zgc:64106	4.13823e-176	1.13659	0.903	0.031	1.50412e-171	46	29.129
b3gnt3.3	1.2171e-103	0.545792	0.613	0.023	4.42381e-99	46	26.6522
b3gnt3.1	1.63931e-130	1.02975	0.806	0.032	5.95839e-126	46	25.1875
ARF5 (1 of many)	9.39662e-112	0.707497	0.677	0.027	3.41539e-107	46	25.0741
LOC407643	1.71366e-113	0.779046	0.71	0.029	6.22865e-109	46	24.4828
ch25hl1.1	8.71758e-120	0.871626	0.806	0.035	3.16858e-115	46	23.0286
tmem8a	3.24262e-91	0.595526	0.677	0.032	1.17859e-86	46	21.1562
rab25a	4.06481e-84	0.642851	0.613	0.029	1.47744e-79	46	21.1379
b4galt1	5.3301e-78	0.593044	0.581	0.028	1.93733e-73	46	20.75
si:cabz01007794.1	9.63228e-124	1.4177	0.935	0.046	3.50105e-119	46	20.3261
styk1b	1.26293e-132	1.24511	0.968	0.048	4.59036e-128	46	20.1667
cyp17a1	8.13651e-83	0.648859	0.645	0.032	2.95738e-78	46	20.1562
si:dkeyp-11e3.1	1.03039e-108	1.069	0.806	0.04	3.74516e-104	46	20.15
BX901957.1	2.78524e-103	0.783092	0.806	0.04	1.01235e-98	46	20.15
LOC100536104	3.21405e-73	0.518729	0.581	0.029	1.16821e-68	46	20.0345
si:dkeyp-86h10.3	6.74861e-138	2.24607	1	0.05	2.45292e-133	46	20
fut9d	2.98416e-137	2.95964	1	0.05	1.08465e-132	46	20
bicdl2	2.79442e-79	0.603832	0.613	0.031	1.01569e-74	46	19.7742
XLOC-041945	2.57458e-126	1.32428	1	0.051	9.35783e-122	46	19.6078
plekhf1	4.06248e-94	1.22101	0.742	0.038	1.47659e-89	46	19.5263
FP236513.1	7.69563e-73	0.614275	0.581	0.03	2.79713e-68	46	19.3667
degs2	2.2004e-83	0.613782	0.677	0.035	7.9978e-79	46	19.3429
sft2d2a	2.21752e-99	0.831609	0.806	0.042	8.06003e-95	46	19.1905
zgc:153665	1.15321e-97	1.31573	0.806	0.042	4.19157e-93	46	19.1905
abca12	5.54248e-112	1.17153	0.903	0.048	2.01453e-107	46	18.8125
evplb	5.67846e-108	0.928198	0.903	0.048	2.06395e-103	46	18.8125
casp6	3.52262e-81	0.550627	0.677	0.037	1.28037e-76	46	18.2973
si:dkey-193p11.2	5.42313e-83	1.73271	0.71	0.039	1.97114e-78	46	18.2051
slc37a1	2.81647e-82	0.567697	0.71	0.039	1.0237e-77	46	18.2051
zgc:194839	1.92195e-80	0.689983	0.71	0.039	6.9857e-76	46	18.2051
TSTA3 (1 of many)	1.0735e-67	0.530445	0.581	0.032	3.90186e-63	46	18.1562
XLOC-027129	3.61902e-102	0.979865	0.871	0.048	1.31541e-97	46	18.1458
zgc:158263	1.79015e-74	0.606605	0.645	0.036	6.50665e-70	46	17.9167
dbnla	4.29634e-102	1.08769	0.871	0.049	1.56159e-97	46	17.7755
si:ch73-52f15.5	6.63952e-103	1.17904	0.903	0.051	2.41327e-98	46	17.7059
ANXA1 (1 of many)	3.43035e-109	1.37893	0.935	0.053	1.24683e-104	46	17.6415
mgst2	2.31992e-88	0.705662	0.774	0.044	8.4322e-84	46	17.5909
si:dkey-222n6.2	1.47257e-111	1.40267	0.968	0.056	5.35234e-107	46	17.2857
rnf183	1.55431e-93	0.956759	0.839	0.049	5.64944e-89	46	17.1224
zgc:174935	6.88491e-92	0.788507	0.839	0.049	2.50246e-87	46	17.1224
scamp2l	9.89363e-64	0.675628	0.581	0.034	3.59604e-59	46	17.0882
gfpt2	3.55822e-79	0.883402	0.71	0.042	1.29331e-74	46	16.9048
chmp4c	1.65728e-78	0.590806	0.742	0.044	6.02373e-74	46	16.8636
dhrs13a.2	3.47293e-88	0.812747	0.871	0.052	1.26231e-83	46	16.75
anxa1b	4.53045e-107	1.88005	0.968	0.058	1.64668e-102	46	16.6897
svopl	1.99898e-68	0.676599	0.645	0.039	7.26568e-64	46	16.5385
BX548046.2	4.35299e-84	0.875462	0.806	0.049	1.58218e-79	46	16.449
nos1	8.04756e-56	0.986499	0.548	0.034	2.92505e-51	46	16.1176
zgc:110333	5.91214e-103	1.46973	0.968	0.061	2.14889e-98	46	15.8689
si:dkeyp-1h4.6	5.40275e-83	1.23616	0.839	0.053	1.96374e-78	46	15.8302
atp8b1	1.44939e-77	0.745885	0.774	0.049	5.26808e-73	46	15.7959
s100w	9.25173e-102	1.74641	0.968	0.062	3.36273e-97	46	15.6129
si:ch73-347e22.8	1.13681e-96	1.17391	0.968	0.062	4.13195e-92	46	15.6129
si:dkey-19b23.12	1.60526e-98	1.37577	0.935	0.06	5.83463e-94	46	15.5833
si:ch211-125o16.4	9.61065e-87	1.07379	0.903	0.058	3.49318e-82	46	15.569
cldnf	3.54566e-79	0.887978	0.806	0.052	1.28874e-74	46	15.5
si:dkeyp-51b9.3	2.03882e-69	1.02831	0.71	0.046	7.41049e-65	46	15.4348
scel	4.60698e-94	1.22735	0.968	0.063	1.6745e-89	46	15.3651
gjb8	4.65098e-95	1.32248	0.935	0.061	1.69049e-90	46	15.3279
hsd11b1la	2.06713e-84	0.882914	0.839	0.055	7.51338e-80	46	15.2545
si:ch73-95l15.5	1.41734e-68	0.650289	0.71	0.047	5.15161e-64	46	15.1064
pon1	1.68601e-65	0.775194	0.677	0.045	6.12814e-61	46	15.0444
si:ch211-79k12.1	3.14962e-85	1.14439	0.871	0.058	1.14479e-80	46	15.0172
tmem45b	6.48552e-84	0.953861	0.871	0.058	2.35729e-79	46	15.0172
stx11b.1	2.95637e-76	0.852023	0.839	0.056	1.07455e-71	46	14.9821
cldn23a	4.03282e-76	0.758995	0.839	0.056	1.46581e-71	46	14.9821
abch1	5.79231e-59	0.633911	0.613	0.041	2.10533e-54	46	14.9512
arfgap3	4.50811e-56	0.580924	0.581	0.039	1.63856e-51	46	14.8974
caspb	7.17799e-103	1.86759	1	0.068	2.60898e-98	46	14.7059
si:ch211-98n17.5	6.67448e-92	1.28289	0.935	0.064	2.42597e-87	46	14.6094
bnipl	7.67242e-57	0.522308	0.613	0.042	2.7887e-52	46	14.5952
galnt6	6.3974e-56	0.551513	0.613	0.042	2.32526e-51	46	14.5952
elovl7a	4.12348e-87	1.40016	0.903	0.062	1.49876e-82	46	14.5645
apodb	3.11141e-88	1.4553	0.968	0.067	1.13091e-83	46	14.4478
zgc:153911	1.635e-72	0.916366	0.806	0.056	5.94275e-68	46	14.3929
copz2	5.29413e-68	0.723812	0.742	0.052	1.92426e-63	46	14.2692
zgc:174938	2.6982e-95	2.08085	1	0.071	9.80715e-91	46	14.0845
CR854839.1	5.24487e-68	0.73483	0.774	0.055	1.90635e-63	46	14.0727
anxa3a	7.26329e-80	1.17248	0.871	0.062	2.63999e-75	46	14.0484
capn2b	9.57862e-80	1.03354	0.871	0.062	3.48154e-75	46	14.0484
si:dkey-184p9.7	3.74583e-95	2.11582	0.968	0.069	1.3615e-90	46	14.029
si:dkey-221j11.3	1.37292e-44	0.633865	0.516	0.037	4.99014e-40	46	13.9459
zmp:0000001114	6.99578e-63	0.55896	0.71	0.051	2.54276e-58	46	13.9216
abcb5	1.78131e-78	1.12197	0.903	0.065	6.47453e-74	46	13.8923
dhrs13a.1	1.45677e-60	0.732444	0.71	0.053	5.29492e-56	46	13.3962
prkcdb	1.62543e-63	0.706198	0.742	0.056	5.90794e-59	46	13.25
capn2l	5.21337e-73	0.963972	0.871	0.066	1.8949e-68	46	13.197
eps8l1a	7.40314e-52	0.510232	0.645	0.049	2.69082e-47	46	13.1633
capn9	2.03256e-68	1.04374	0.839	0.064	7.38776e-64	46	13.1094
grhl1	3.42313e-50	0.571986	0.613	0.047	1.2442e-45	46	13.0426
kremen1	1.36255e-49	0.547908	0.613	0.047	4.95246e-45	46	13.0426
dhrs13l1	2.02307e-84	1.5166	0.935	0.072	7.35326e-80	46	12.9861
si:dkey-33i11.9	2.55331e-55	0.57368	0.71	0.055	9.2805e-51	46	12.9091
soul2	2.61312e-67	0.909968	0.871	0.068	9.4979e-63	46	12.8088
evpla	3.39922e-55	0.67513	0.71	0.056	1.23552e-50	46	12.6786
zgc:154054	1.53015e-62	1.01533	0.774	0.062	5.56165e-58	46	12.4839
stard14	6.02525e-75	1.66172	0.935	0.077	2.19e-70	46	12.1429
elovl7b	3.14112e-55	0.819373	0.774	0.064	1.1417e-50	46	12.0938
si:ch1073-443f11.2	1.37863e-53	0.69406	0.71	0.059	5.0109e-49	46	12.0339
ap1s3b	1.53136e-65	0.898469	0.839	0.07	5.56602e-61	46	11.9857
tnks1bp1	1.67252e-67	1.09671	0.871	0.073	6.07909e-63	46	11.9315
sh3d21	6.55124e-81	1.16434	1	0.084	2.38118e-76	46	11.9048
si:dkey-87o1.2	3.7928e-80	1.76117	1	0.084	1.37857e-75	46	11.9048
lye	5.6317e-79	2.14405	1	0.084	2.04695e-74	46	11.9048
serpinb14	9.49207e-62	0.904829	0.806	0.068	3.45008e-57	46	11.8529
lmo7a	1.69787e-59	0.65505	0.806	0.068	6.17123e-55	46	11.8529
cldne	3.22309e-73	1.57451	1	0.085	1.1715e-68	46	11.7647
si:ch211-157c3.4	5.99022e-60	0.912586	0.871	0.076	2.17727e-55	46	11.4605
zgc:162193	1.48528e-46	0.632819	0.645	0.057	5.39855e-42	46	11.3158
ildr1a	1.64226e-44	0.515897	0.645	0.057	5.96913e-40	46	11.3158
LOC110440088	9.56022e-49	0.537027	0.677	0.06	3.47485e-44	46	11.2833
znf185	6.83509e-47	0.57638	0.71	0.063	2.48435e-42	46	11.2698
tent5ba	7.07956e-56	1.12622	0.742	0.066	2.57321e-51	46	11.2424
creb3l1	3.55105e-45	0.658933	0.645	0.058	1.2907e-40	46	11.1207
si:dkey-262k9.2	1.94725e-64	0.966666	0.903	0.082	7.07768e-60	46	11.0122
slc16a12b	1.79324e-43	0.589702	0.645	0.059	6.51789e-39	46	10.9322
zgc:111983	6.55074e-51	1.0045	0.774	0.071	2.381e-46	46	10.9014
ppl	1.87294e-60	1.27718	0.871	0.08	6.80757e-56	46	10.8875
foxq1a	3.80911e-58	1.54545	0.839	0.078	1.3845e-53	46	10.7564
si:dkey-248g15.3	6.08499e-78	2.87379	1	0.093	2.21171e-73	46	10.7527
tmem176l.4	5.95165e-64	1.41729	0.935	0.087	2.16324e-59	46	10.7471
gcnt4a	9.22456e-44	0.536301	0.677	0.063	3.35285e-39	46	10.746
hsd17b12a	8.19593e-68	1.3283	0.935	0.088	2.97898e-63	46	10.625
epas1a	6.73116e-53	1.03974	0.774	0.073	2.44657e-48	46	10.6027
selenow2b	3.1321e-47	0.99542	0.71	0.067	1.13843e-42	46	10.597
tm9sf5	6.7795e-45	0.626557	0.677	0.064	2.46415e-40	46	10.5781
esrp1	2.10241e-44	0.693271	0.677	0.065	7.64164e-40	46	10.4154
nqo1	4.65554e-67	1.2503	0.968	0.093	1.69215e-62	46	10.4086
gbgt1l4	4.79259e-35	0.535583	0.581	0.056	1.74196e-30	46	10.375
tcnbb	9.43216e-78	4.51721	1	0.097	3.42831e-73	46	10.3093
gsnb	5.50309e-69	1.53475	0.968	0.094	2.00021e-64	46	10.2979
mvp	2.01146e-65	1.34042	0.935	0.091	7.31105e-61	46	10.2747
tmem30b	3.31274e-43	0.618915	0.677	0.066	1.20408e-38	46	10.2576
uap1	1.90037e-55	0.826852	0.839	0.082	6.90729e-51	46	10.2317
cav2	1.76145e-59	0.973241	0.935	0.092	6.40233e-55	46	10.163
osgn1	1.1294e-45	0.802579	0.71	0.07	4.10502e-41	46	10.1429
mid1ip1a	5.87254e-68	1.76843	1	0.099	2.13449e-63	46	10.101
agr1	1.02042e-69	2.41051	1	0.1	3.70892e-65	46	10
zgc:92313	2.64534e-49	0.704285	0.806	0.082	9.615e-45	46	9.82927
msx2b	6.85912e-41	0.76734	0.677	0.07	2.49308e-36	46	9.67143
rpz4	1.24671e-40	0.55987	0.677	0.07	4.53142e-36	46	9.67143
nccrp1	9.05195e-65	1.82863	0.935	0.098	3.29011e-60	46	9.54082
pof1b	3.63482e-50	0.793684	0.839	0.088	1.32115e-45	46	9.53409
si:ch211-217k17.9	1.25758e-28	0.703976	0.516	0.055	4.57093e-24	46	9.38182
hrc	1.54817e-59	1.33429	1	0.107	5.62715e-55	46	9.34579
serpinb1	4.25837e-47	0.818703	0.774	0.083	1.54779e-42	46	9.3253
TSTD1	9.2312e-57	0.914993	0.903	0.097	3.35527e-52	46	9.30928
si:ch211-105c13.3	5.7717e-56	1.20621	0.968	0.104	2.09784e-51	46	9.30769
tfap2c	5.26907e-42	0.720939	0.742	0.081	1.91515e-37	46	9.16049
aep1	4.15939e-62	2.58286	0.968	0.107	1.51181e-57	46	9.04673
zgc:92481	4.09003e-34	0.622088	0.613	0.068	1.4866e-29	46	9.01471
zgc:153284	1.38273e-66	2.35229	1	0.111	5.02582e-62	46	9.00901
klf3	4.04375e-52	1.04429	0.903	0.102	1.46978e-47	46	8.85294
dlx3b	5.89086e-45	0.937083	0.839	0.096	2.14115e-40	46	8.73958
them6	7.8952e-43	0.743678	0.774	0.089	2.86967e-38	46	8.69663
arhgef5	1.14323e-47	0.746878	0.903	0.104	4.15531e-43	46	8.68269
vamp8	7.10669e-44	0.813376	0.839	0.097	2.58307e-39	46	8.64948
spint2	2.48122e-53	1.43585	0.968	0.113	9.01849e-49	46	8.56637
CABZ01079427.1	4.31522e-37	0.606417	0.71	0.083	1.56845e-32	46	8.55422
cav1	5.44235e-48	0.965471	0.903	0.106	1.97813e-43	46	8.51887
dnajc3b	4.63049e-30	0.569189	0.581	0.069	1.68305e-25	46	8.42029
zgc:163030	1.51835e-62	2.63132	1	0.119	5.51873e-58	46	8.40336
st14a	1.54739e-33	0.566495	0.677	0.081	5.62428e-29	46	8.35802
pitpnaa	7.19634e-46	0.905241	0.839	0.101	2.61565e-41	46	8.30693
s100v1	1.35621e-43	1.14001	0.839	0.101	4.92942e-39	46	8.30693
gale	1.13545e-47	0.953432	0.871	0.105	4.12702e-43	46	8.29524
aco1	1.30068e-44	0.737198	0.839	0.102	4.7276e-40	46	8.22549
zgc:193505	1.92799e-62	3.32844	1	0.124	7.00768e-58	46	8.06452
si:dkey-74k8.3	7.84789e-39	0.870823	0.774	0.096	2.85247e-34	46	8.0625
tcima	2.13419e-49	1.66298	0.903	0.114	7.75713e-45	46	7.92105
cldn7b	2.98196e-42	0.781559	0.903	0.114	1.08385e-37	46	7.92105
prrg2	2.76768e-29	0.586465	0.613	0.078	1.00597e-24	46	7.85897
cavin2a	2.91329e-32	0.584819	0.71	0.091	1.05889e-27	46	7.8022
gpa33a	1.48258e-37	0.765975	0.806	0.104	5.38873e-33	46	7.75
si:dkey-16l2.20	1.96133e-34	0.669934	0.742	0.096	7.12884e-30	46	7.72917
rnf175	5.19683e-34	0.538716	0.742	0.096	1.88889e-29	46	7.72917
sra1	3.81553e-32	0.529166	0.677	0.088	1.38683e-27	46	7.69318
homer2	8.69667e-41	0.888085	0.839	0.11	3.16098e-36	46	7.62727
c1galt1c1	2.86244e-39	0.670828	0.839	0.11	1.04041e-34	46	7.62727
tmem238a	2.84149e-37	0.67235	0.839	0.11	1.0328e-32	46	7.62727
hunk	2.07716e-27	0.640979	0.613	0.081	7.54984e-23	46	7.5679
capgb	2.41389e-33	0.644742	0.774	0.104	8.77376e-29	46	7.44231
itm2bb	3.62891e-38	0.889298	0.839	0.113	1.319e-33	46	7.42478
spint1a	1.12117e-35	0.697719	0.871	0.119	4.07513e-31	46	7.31933
glod5	4.19824e-37	0.835046	0.806	0.113	1.52594e-32	46	7.13274
c1galt1b	7.42337e-30	0.622029	0.677	0.095	2.69817e-25	46	7.12632
hopx	9.94364e-41	0.966778	0.903	0.127	3.61421e-36	46	7.11024
dlx5a	7.71787e-24	0.505867	0.613	0.087	2.80521e-19	46	7.04598
si:dkey-204f11.64	6.30928e-44	1.13662	0.935	0.133	2.29323e-39	46	7.03008
pkp3a	3.88758e-30	0.790748	0.71	0.102	1.41302e-25	46	6.96078
klc1b	2.52095e-36	0.771417	0.806	0.116	9.1629e-32	46	6.94828
cers5	4.16602e-35	0.680372	0.806	0.116	1.51422e-30	46	6.94828
fbp1a	1.32184e-40	1.11213	0.903	0.13	4.8045e-36	46	6.94615
cdc34a	1.18535e-31	0.925164	0.71	0.103	4.30839e-27	46	6.8932
adipor1b	1.38197e-35	0.897769	0.806	0.117	5.02304e-31	46	6.88889
dusp5	7.55194e-25	0.701099	0.613	0.089	2.7449e-20	46	6.88764
gsto2	1.16833e-41	0.888262	0.935	0.136	4.24652e-37	46	6.875
si:ch211-264f5.6	7.60144e-23	0.50424	0.581	0.085	2.7629e-18	46	6.83529
anxa1c	1.84227e-50	2.66898	1	0.147	6.6961e-46	46	6.80272
cd9b	1.17587e-46	1.68838	1	0.148	4.27393e-42	46	6.75676
cldnb	1.05419e-44	1.73909	1	0.148	3.83167e-40	46	6.75676
cd99	1.90603e-35	0.862297	0.871	0.129	6.92784e-31	46	6.75194
hebp2	8.05411e-37	1.04781	0.839	0.126	2.92743e-32	46	6.65873
zgc:101783	2.25027e-28	0.572505	0.742	0.113	8.17904e-24	46	6.56637
galnt7	9.33337e-40	1.07414	0.871	0.133	3.3924e-35	46	6.54887
papss2b	1.28401e-24	0.691806	0.613	0.095	4.66697e-20	46	6.45263
mgst1.2	3.85739e-38	1.19834	0.935	0.145	1.40205e-33	46	6.44828
wu:fi04e12	2.3277e-25	0.632478	0.677	0.105	8.4605e-21	46	6.44762
arl6ip5b	8.68113e-34	0.859485	0.839	0.131	3.15533e-29	46	6.40458
pycard	5.16659e-43	1.4695	1	0.159	1.8779e-38	46	6.28931
sult2st1	9.08898e-26	0.525723	0.742	0.118	3.30357e-21	46	6.28814
anxa2a	1.81378e-27	0.852853	0.806	0.13	6.59255e-23	46	6.2
gnpnat1	1.57503e-22	0.631846	0.613	0.099	5.72476e-18	46	6.19192
gmds	7.76044e-42	1.65069	0.903	0.146	2.82069e-37	46	6.18493
cxcl14	6.48936e-23	0.708435	0.645	0.105	2.35869e-18	46	6.14286
mgst1.1	2.54018e-37	0.923093	0.935	0.153	9.23279e-33	46	6.11111
fuca1.1	3.92431e-34	0.8098	0.935	0.153	1.42637e-29	46	6.11111
sqstm1	1.68916e-29	0.85844	0.774	0.127	6.13957e-25	46	6.09449
pdcd6ip	2.08526e-29	0.57888	0.839	0.138	7.57929e-25	46	6.07971
anxa1a	3.49478e-45	2.30788	1	0.165	1.27025e-40	46	6.06061
CABZ01078055.1	3.46876e-31	0.713797	0.806	0.133	1.26079e-26	46	6.06015
f11r.1	1.56824e-32	1.02099	0.871	0.144	5.70008e-28	46	6.04861
si:ch211-166a6.5	7.03152e-27	0.687043	0.839	0.141	2.55575e-22	46	5.95035
tpd52l2a	7.46702e-36	0.850985	0.903	0.152	2.71404e-31	46	5.94079
cast	3.01274e-42	1.60342	0.968	0.169	1.09504e-37	46	5.72781
cnpy1	6.64796e-31	0.792475	0.871	0.153	2.41633e-26	46	5.69281
ckap4	4.06485e-46	2.31398	1	0.179	1.47745e-41	46	5.58659
nr4a1	8.94287e-27	0.629515	0.871	0.156	3.25046e-22	46	5.58333
sec23b	4.25015e-31	0.783846	0.903	0.162	1.5448e-26	46	5.57407
serpinb1l3	6.47564e-22	0.652539	0.645	0.116	2.3537e-17	46	5.56034
ezrb	2.26871e-31	0.951228	0.839	0.151	8.24608e-27	46	5.55629
slc40a1	6.33364e-25	0.587869	0.839	0.153	2.30209e-20	46	5.48366
pim2	4.48598e-19	0.579092	0.613	0.112	1.63052e-14	46	5.47321
s100v2	3.33574e-32	1.15763	0.903	0.168	1.21244e-27	46	5.375
arhgdig	3.59112e-29	0.95152	0.935	0.175	1.30526e-24	46	5.34286
fuca2	1.34657e-16	0.557166	0.548	0.103	4.89438e-12	46	5.32039
tfap2a	2.35921e-24	0.509191	0.839	0.158	8.57503e-20	46	5.31013
idh3g	1.54519e-35	1.2565	0.935	0.179	5.61629e-31	46	5.22346
jdp2b	1.02809e-18	0.666275	0.645	0.128	3.7368e-14	46	5.03906
zgc:112255	2.09433e-28	0.80437	0.871	0.177	7.61228e-24	46	4.9209
sdf4	1.80683e-24	0.699224	0.839	0.171	6.56728e-20	46	4.90643
aclya	3.50386e-19	0.595152	0.677	0.139	1.27355e-14	46	4.8705
prdx1	2.16192e-23	0.718103	0.806	0.166	7.85793e-19	46	4.85542
epcam	1.43849e-27	1.30106	1	0.207	5.2285e-23	46	4.83092
fosb	1.23848e-27	1.04466	0.935	0.194	4.50151e-23	46	4.81959
zgc:123258	2.08124e-19	0.551697	0.71	0.151	7.56469e-15	46	4.70199
msx1b	4.09733e-16	0.572648	0.645	0.138	1.48926e-11	46	4.67391
cst14b.1	1.53608e-39	2.60687	1	0.216	5.58321e-35	46	4.62963
wu:fb18f06	1.45629e-37	2.79086	1	0.219	5.29316e-33	46	4.56621
pnp5a	1.01105e-26	1.00625	0.935	0.205	3.67486e-22	46	4.56098
arid3c	7.20099e-17	0.514181	0.677	0.149	2.61734e-12	46	4.54362
sult6b1	9.9837e-25	0.857759	0.903	0.199	3.62878e-20	46	4.53769
pmm2	3.27685e-30	1.53481	0.871	0.195	1.19104e-25	46	4.46667
gstt1a	5.36612e-17	0.542962	0.71	0.159	1.95042e-12	46	4.46541
cfl1l	1.20088e-31	1.78191	1	0.225	4.36485e-27	46	4.44444
tpp1	1.47503e-16	0.642991	0.645	0.148	5.36129e-12	46	4.35811
yipf3	2.2384e-20	0.754772	0.806	0.185	8.13593e-16	46	4.35676
phlda2	1.25009e-17	0.7067	0.774	0.179	4.54369e-13	46	4.32402
rab1ba	1.01667e-15	0.526934	0.677	0.157	3.6953e-11	46	4.3121
si:ch211-195b11.3	3.02802e-37	3.41072	1	0.234	1.1006e-32	46	4.2735
tspo	1.36383e-29	1.16366	1	0.234	4.9571e-25	46	4.2735
chmp1a	1.33828e-21	0.690316	0.806	0.189	4.86423e-17	46	4.26455
yipf6	5.35848e-19	0.64496	0.806	0.189	1.94765e-14	46	4.26455
zgc:175088	5.62113e-37	2.77214	1	0.237	2.04311e-32	46	4.21941
tuba8l2	3.39599e-26	1.30661	0.935	0.224	1.23434e-21	46	4.17411
crema	9.22e-17	0.603113	0.774	0.189	3.35119e-12	46	4.09524
rhoca	4.00952e-21	0.683532	0.903	0.226	1.45734e-16	46	3.99558
adipor2	1.6183e-16	0.655152	0.742	0.186	5.88202e-12	46	3.98925
mtfp1	4.86393e-19	0.676645	0.806	0.203	1.76789e-14	46	3.97044
s100a10b	5.81626e-27	1.45472	1	0.257	2.11404e-22	46	3.89105
tmem59	1.24022e-28	1.20104	0.968	0.25	4.50782e-24	46	3.872
rtn3	2.39865e-19	0.706175	0.871	0.227	8.71837e-15	46	3.837
lgals3b	2.03636e-16	0.510696	0.871	0.229	7.40156e-12	46	3.80349
rabac1	6.36606e-18	0.757712	0.774	0.204	2.31387e-13	46	3.79412
krtt1c19e	8.65378e-26	1.48384	0.935	0.247	3.14539e-21	46	3.78543
clint1a	3.6893e-21	0.832773	0.839	0.223	1.34095e-16	46	3.76233
gmppb	3.49081e-24	0.935322	0.935	0.252	1.26881e-19	46	3.71032
si:ch211-218c6.8	2.61198e-14	0.51719	0.742	0.201	9.49378e-10	46	3.69154
jupa	8.90317e-24	0.934456	0.935	0.254	3.23604e-19	46	3.6811
chmp2bb	8.38316e-22	0.94607	0.871	0.24	3.04703e-17	46	3.62917
amd1	5.95107e-13	0.651503	0.71	0.196	2.16303e-08	46	3.62245
ist1	6.17021e-20	0.745037	0.935	0.262	2.24268e-15	46	3.5687
alg5	1.68861e-18	0.854214	0.774	0.22	6.13759e-14	46	3.51818
rrbp1a	4.8462e-14	0.526601	0.774	0.22	1.76145e-09	46	3.51818
FQ323156.1	1.94463e-21	1.07775	0.935	0.268	7.06813e-17	46	3.48881
adh8b	3.29511e-20	1.05052	0.839	0.242	1.19767e-15	46	3.46694
pleca	5.33128e-22	0.99953	1	0.291	1.93776e-17	46	3.43643
slc30a7	9.41047e-16	0.566531	0.839	0.248	3.42043e-11	46	3.38306
selenok	9.41966e-18	0.814041	0.839	0.252	3.42376e-13	46	3.32937
asph	6.07236e-18	0.739303	0.903	0.274	2.20712e-13	46	3.29562
icn2	1.56728e-31	3.76869	1	0.307	5.69661e-27	46	3.25733
idh1	2.63637e-18	0.941687	0.839	0.26	9.5824e-14	46	3.22692
ip6k2a	1.91049e-25	1.25223	1	0.311	6.94404e-21	46	3.21543
hic2	2.63685e-13	0.59122	0.806	0.254	9.58415e-09	46	3.17323
krt5	5.81181e-25	1.4445	1	0.316	2.11242e-20	46	3.16456
perp	1.91443e-24	1.3231	0.968	0.306	6.95836e-20	46	3.1634
arl1	3.49484e-19	0.847552	0.935	0.298	1.27027e-14	46	3.13758
capns1a	2.22495e-27	1.58985	1	0.323	8.08704e-23	46	3.09598
net1	9.38401e-14	0.566165	0.871	0.282	3.41081e-09	46	3.08865
ap1s1	3.21962e-16	0.728822	0.839	0.276	1.17023e-11	46	3.03986
yipf4	1.84131e-13	0.609518	0.806	0.266	6.6926e-09	46	3.03008
tm9sf2	1.47258e-15	0.757928	0.935	0.312	5.35239e-11	46	2.99679
magt1	1.21365e-15	0.652811	0.871	0.293	4.41127e-11	46	2.9727
chmp4bb	9.42113e-18	0.992836	0.839	0.286	3.4243e-13	46	2.93357
hbbe1.1	8.46105e-16	-1.0627	0.935	0.32	3.07534e-11	46	2.92188
zgc:153675	1.01214e-09	0.617825	0.645	0.221	3.67884e-05	46	2.91855
tmsb1	3.3326e-26	2.3948	1	0.345	1.2113e-21	46	2.89855
gabarapa	1.61281e-18	0.863213	0.935	0.327	5.86207e-14	46	2.85933
mcl1b	4.63553e-11	0.581744	0.871	0.306	1.68488e-06	46	2.84641
slc25a55a	9.40836e-12	0.561668	0.839	0.296	3.41966e-07	46	2.83446
si:dkey-16p21.8	6.35357e-12	0.795406	0.839	0.297	2.30933e-07	46	2.82492
hbae1.3	6.20386e-09	-1.14472	0.774	0.276	0.000225492	46	2.80435
vps4b	1.04605e-15	0.708778	0.871	0.311	3.80208e-11	46	2.80064
chmp5b	2.44253e-22	1.07735	0.968	0.351	8.87785e-18	46	2.75783
ier2b	4.12458e-18	1.01146	0.968	0.352	1.49916e-13	46	2.75
icn	3.67914e-27	3.02561	1	0.367	1.33726e-22	46	2.7248
sec61a1l	1.27429e-07	0.66566	0.516	0.191	0.00463167	46	2.70157
abracl	1.3475e-12	0.639073	0.871	0.323	4.89774e-08	46	2.69659
actn4	1.18322e-15	0.830113	0.903	0.335	4.30063e-11	46	2.69552
chmp1b	8.85578e-20	0.982605	0.968	0.36	3.21881e-15	46	2.68889
ddit3	3.9555e-07	0.549594	0.581	0.219	0.014377	46	2.65297
ppt1	1.81086e-09	0.541922	0.774	0.295	6.58192e-05	46	2.62373
tob1b	4.0159e-14	0.863609	0.935	0.363	1.45966e-09	46	2.57576
anxa11b	3.22892e-13	0.736676	0.903	0.354	1.17362e-08	46	2.55085
zgc:56525	2.59288e-12	0.688174	0.806	0.323	9.42432e-08	46	2.49536
reep3b	1.00373e-10	0.671308	0.774	0.311	3.64825e-06	46	2.48875
glrx	9.78239e-21	0.980078	1	0.404	3.5556e-16	46	2.47525
smim13	1.56169e-10	0.513258	0.839	0.345	5.67627e-06	46	2.43188
kdelr2b	5.09404e-17	0.897102	0.935	0.391	1.85153e-12	46	2.3913
bcap31	1.47833e-09	0.677286	0.742	0.311	5.37328e-05	46	2.38585
si:dkey-112e7.2	1.22078e-09	0.51854	0.839	0.357	4.43716e-05	46	2.35014
chmp2a	1.48146e-09	0.614206	0.806	0.357	5.38467e-05	46	2.2577
capns1b	1.4439e-18	1.13418	0.968	0.43	5.24814e-14	46	2.25116
cap1	1.69464e-12	0.871924	0.935	0.417	6.1595e-08	46	2.24221
p4hb	5.39759e-08	0.63507	0.839	0.376	0.00196186	46	2.23138
socs3a	0.00821364	-0.651347	0.516	0.234	1	46	2.20513
aldob	3.96308e-16	1.11575	0.968	0.445	1.44046e-11	46	2.17528
mgst3a	1.8841e-12	0.768288	0.935	0.432	6.84814e-08	46	2.16435
atp5if1b	1.10204e-10	0.578529	0.935	0.434	4.00558e-06	46	2.15438
gstp1	4.70297e-16	0.908028	0.968	0.461	1.70939e-11	46	2.09978
serp1	2.92526e-16	1.30089	0.903	0.438	1.06324e-11	46	2.06164
glo1	1.27512e-14	0.898871	0.903	0.438	4.6347e-10	46	2.06164
tpd52l2b	1.13791e-10	0.655258	0.871	0.424	4.13596e-06	46	2.05425
arpc1a	4.04463e-10	0.710524	0.839	0.409	1.4701e-05	46	2.05134
pdia6	5.44843e-08	0.672069	0.774	0.38	0.00198034	46	2.03684
mydgf	1.49927e-07	0.655871	0.742	0.365	0.0054494	46	2.03288
GCA	2.95178e-11	0.659979	0.935	0.465	1.07288e-06	46	2.01075
prdx5	8.16248e-08	0.573212	0.806	0.409	0.00296682	46	1.97066
selenot2	7.60014e-22	1.45568	1	0.518	2.76242e-17	46	1.9305
fkbp2	4.71734e-11	0.66945	0.903	0.473	1.71461e-06	46	1.90909
cd63	7.77979e-10	0.570132	1	0.529	2.82772e-05	46	1.89036
id2a	8.45848e-07	0.614025	0.839	0.445	0.030744	46	1.88539
hbbe1.2	7.26583e-05	-1.7576	0.871	0.463	1	46	1.88121
mat2aa	1.14947e-06	0.555538	0.774	0.413	0.0417798	46	1.87409
pvalb1	0.00192213	-0.515048	0.935	0.503	1	46	1.85885
tmed9	6.03195e-10	0.692911	0.871	0.47	2.19243e-05	46	1.85319
jun	9.2628e-09	0.634612	0.935	0.506	0.000336675	46	1.84783
hbae3	2.75715e-08	-1.60819	0.935	0.512	0.00100214	46	1.82617
krtcap2	6.96461e-10	0.660858	0.935	0.513	2.53143e-05	46	1.82261
hdlbpa	2.35728e-21	1.45316	1	0.553	8.56801e-17	46	1.80832
ywhaz	1.32954e-18	1.27174	1	0.567	4.83249e-14	46	1.76367
mpc1	2.04703e-16	0.905905	1	0.579	7.44033e-12	46	1.72712
cst14a.2	7.80493e-12	0.657098	0.968	0.574	2.83686e-07	46	1.68641
cyt1l	9.06002e-22	3.07108	1	0.605	3.29304e-17	46	1.65289
mtpn	7.59394e-07	0.509545	0.839	0.511	0.0276017	46	1.64188
selenow1	1.70403e-21	1.91109	1	0.611	6.19365e-17	46	1.63666
ost4	1.53785e-07	0.616901	0.968	0.603	0.00558961	46	1.60531
ostc	6.57948e-07	0.517099	0.903	0.568	0.0239144	46	1.58979
hbae1.1	5.71699e-06	-1.94912	1	0.634	0.207796	46	1.57729
atox1	5.95403e-09	0.736495	0.839	0.532	0.000216411	46	1.57707
hbbe1.3	1.13835e-05	-1.88246	1	0.641	0.413755	46	1.56006
chac1	2.63898e-06	0.545685	0.806	0.522	0.0959188	46	1.54406
xbp1	1.10436e-16	1.44563	0.968	0.632	4.01402e-12	46	1.53165
ddost	0.00041339	0.51946	0.806	0.529	1	46	1.52363
ssr1	6.03159e-08	0.613328	0.871	0.572	0.0021923	46	1.52273
arpc3	4.09808e-09	0.586563	0.968	0.646	0.000148953	46	1.49845
mcl1a	2.43772e-09	0.611773	0.968	0.653	8.8604e-05	46	1.48239
cyt1	1.36e-20	2.73509	1	0.679	4.94321e-16	46	1.47275
arpc2	2.1372e-09	0.585551	0.968	0.658	7.76807e-05	46	1.47112
mgst3b	1.35005e-09	0.768725	0.903	0.618	4.90701e-05	46	1.46117
tmed10	2.6652e-09	0.641208	0.968	0.668	9.68721e-05	46	1.4491
capzb	5.93673e-09	0.562825	0.968	0.687	0.000215782	46	1.40902
tmed2	7.33019e-11	0.659417	0.968	0.701	2.6643e-06	46	1.38088
arf5	7.74347e-09	0.683602	0.968	0.718	0.000281452	46	1.34819
selenof	1.1672e-08	0.545571	0.968	0.721	0.000424241	46	1.34258
ssr2	3.584e-10	0.790498	0.968	0.724	1.30268e-05	46	1.33702
eef1da	7.96648e-10	0.676315	0.968	0.728	2.89558e-05	46	1.32967
ssr3	2.07085e-09	0.721248	0.968	0.742	7.52692e-05	46	1.30458
ubb	8.19753e-18	1.38375	1	0.794	2.97956e-13	46	1.25945
pdia3	7.36855e-06	0.695288	0.903	0.72	0.267825	46	1.25417
zgc:153867	1.87181e-11	0.636852	1	0.817	6.80348e-07	46	1.22399
krt4	2.79342e-20	2.78021	1	0.823	1.01533e-15	46	1.21507
pfn2	8.46948e-09	0.530831	1	0.844	0.00030784	46	1.18483
ssr4	2.27591e-08	0.594012	0.968	0.821	0.000827226	46	1.17905
sec61b	1.09326e-09	0.807889	0.935	0.816	3.97366e-05	46	1.14583
ywhabl	6.84032e-15	0.951142	1	0.874	2.48625e-10	46	1.14416
myl12.1	4.06408e-15	1.05593	1	0.897	1.47717e-10	46	1.11483
anp32b	0.000457438	-0.75294	0.806	0.734	1	46	1.09809
tubb2b	9.49935e-08	-1.45187	0.935	0.879	0.00345273	46	1.06371
atp5mc3a	2.40317e-05	-0.555573	0.903	0.85	0.873479	46	1.06235
hmgb2a	6.82828e-06	-1.52277	1	0.955	0.248188	46	1.04712
eif5a2	0.000104252	-0.560814	0.935	0.897	1	46	1.04236
tuba8l4	1.33107e-05	-0.931146	0.871	0.836	0.483805	46	1.04187
dynll1	2.09862e-05	-0.733181	0.935	0.899	0.762785	46	1.04004
hnrnpa0b	2.12395e-10	-1.21539	0.968	0.937	7.71993e-06	46	1.03308
h3f3c	0.000680864	-0.610263	1	0.968	1	46	1.03306
mt-co1	3.18126e-10	-0.857557	1	0.979	1.15629e-05	46	1.02145
hmga1a	6.94776e-11	-1.94463	0.968	0.948	2.5253e-06	46	1.0211
ptmab	2.82339e-14	-2.32453	1	0.983	1.02622e-09	46	1.01729
si:ch73-1a9.3	2.3285e-09	-1.18861	1	0.983	8.46338e-05	46	1.01729
sec61g	5.33499e-08	0.553162	1	0.983	0.00193911	46	1.01729
hnrnpa0l	4.09964e-07	-0.696693	1	0.984	0.014901	46	1.01626
snrpf	1.22085e-07	-0.941791	0.839	0.828	0.00443743	46	1.01329
uba52	1.60781e-08	-0.505062	1	0.988	0.000584389	46	1.01215
eef1b2	4.6956e-08	-0.549682	1	0.99	0.00170671	46	1.0101
rpl4	5.77237e-10	-0.564912	1	0.992	2.09808e-05	46	1.00806
si:ch73-281n10.2	2.13236e-11	-1.75313	0.968	0.961	7.75048e-07	46	1.00728
nme2b.1	1.45933e-07	-0.589085	1	0.993	0.00530422	46	1.00705
tubb4b	4.014e-07	-0.85543	0.968	0.962	0.0145897	46	1.00624
cirbpb	1.98127e-12	-1.17503	1	0.994	7.20133e-08	46	1.00604
eef1g	1.7146e-10	-0.581726	1	0.994	6.23207e-06	46	1.00604
cox7b	5.42241e-07	-0.622572	0.935	0.93	0.0197088	46	1.00538
rps26l	1.37627e-10	-0.567898	1	0.995	5.00231e-06	46	1.00503
srsf3b	0.000177588	-0.576658	0.839	0.835	1	46	1.00479
hmgn6	3.96218e-09	-1.18515	0.968	0.964	0.000144013	46	1.00415
h3f3d	6.17205e-13	-1.14312	1	0.996	2.24335e-08	46	1.00402
naca	7.92968e-11	-0.637367	1	0.996	2.8822e-06	46	1.00402
rps26	9.15672e-16	-0.830936	1	0.997	3.32819e-11	46	1.00301
rpl9	6.20936e-14	-0.695719	1	0.997	2.25692e-09	46	1.00301
rps11	2.4823e-10	-0.503963	1	0.997	9.0224e-06	46	1.00301
rps23	4.92238e-10	-0.526346	1	0.997	1.78914e-05	46	1.00301
rpl3	1.25473e-16	-0.960934	1	0.998	4.56058e-12	46	1.002
rps3	3.15764e-16	-0.866046	1	0.998	1.14771e-11	46	1.002
rps14	1.11053e-15	-0.825619	1	0.998	4.03644e-11	46	1.002
rpl10a	2.54651e-15	-0.892426	1	0.998	9.2558e-11	46	1.002
rpl29	2.82102e-14	-0.767814	1	0.998	1.02536e-09	46	1.002
rpl30	8.80825e-13	-0.613766	1	0.998	3.20153e-08	46	1.002
rack1	1.38036e-12	-0.612424	1	0.998	5.01719e-08	46	1.002
rpl27	2.09717e-12	-0.66308	1	0.998	7.62259e-08	46	1.002
zgc:114188	7.37188e-12	-0.593457	1	0.998	2.67946e-07	46	1.002
rpl6	8.78155e-12	-0.607236	1	0.998	3.19183e-07	46	1.002
rpl17	1.16787e-10	-0.568409	1	0.998	4.24484e-06	46	1.002
rpsa	2.83617e-17	-0.877678	1	0.999	1.03086e-12	46	1.001
rpl7a	1.28748e-16	-0.91926	1	0.999	4.67962e-12	46	1.001
rps16	1.8631e-16	-0.780906	1	0.999	6.7718e-12	46	1.001
rps9	4.87728e-16	-0.906488	1	0.999	1.77275e-11	46	1.001
rps6	6.56815e-16	-0.861265	1	0.999	2.38733e-11	46	1.001
rpl15	9.21151e-16	-0.862916	1	0.999	3.34811e-11	46	1.001
rplp2l	1.15773e-15	-0.94596	1	0.999	4.208e-11	46	1.001
faua	1.39173e-15	-0.761656	1	0.999	5.05851e-11	46	1.001
rps7	1.60591e-15	-0.853242	1	0.999	5.83702e-11	46	1.001
rpl23	2.93311e-15	-0.730229	1	0.999	1.0661e-10	46	1.001
rpl35	4.73961e-15	-0.717402	1	0.999	1.72271e-10	46	1.001
rpl24	6.13374e-15	-0.715329	1	0.999	2.22943e-10	46	1.001
rps4x	3.43949e-14	-0.752425	1	0.999	1.25015e-09	46	1.001
rps3a	3.99941e-14	-0.791248	1	0.999	1.45367e-09	46	1.001
rpl10	7.82074e-14	-0.666928	1	0.999	2.8426e-09	46	1.001
rps8a	1.07662e-13	-0.691431	1	0.999	3.9132e-09	46	1.001
rps5	1.12792e-13	-0.713213	1	0.999	4.09965e-09	46	1.001
rpl7	1.67619e-13	-0.751418	1	0.999	6.09246e-09	46	1.001
rps27.1	1.8209e-13	-0.622523	1	0.999	6.61841e-09	46	1.001
rpl35a	3.3477e-13	-0.629802	1	0.999	1.21679e-08	46	1.001
rpl36a	5.32238e-13	-0.663647	1	0.999	1.93453e-08	46	1.001
rpl8	1.39495e-12	-0.626338	1	0.999	5.07023e-08	46	1.001
rpl13	2.90495e-12	-0.616658	1	0.999	1.05586e-07	46	1.001
tpt1	2.65854e-11	-0.525298	1	0.999	9.663e-07	46	1.001
rpl28	3.98178e-10	-0.509113	1	0.999	1.44726e-05	46	1.001
hspa8	1.05029e-09	-0.525052	1	0.999	3.81749e-05	46	1.001
rpl37	2.35144e-18	-0.943864	1	1	8.5468e-14	46	1
rps19	1.48738e-17	-0.878222	1	1	5.40618e-13	46	1
rpl32	2.07441e-17	-0.853272	1	1	7.53986e-13	46	1
rpl18	4.10122e-17	-0.905307	1	1	1.49067e-12	46	1
rpl39	4.90571e-17	-0.87519	1	1	1.78308e-12	46	1
rplp1	5.45087e-17	-0.919621	1	1	1.98123e-12	46	1
rps15a	7.26879e-17	-0.863482	1	1	2.64199e-12	46	1
rps20	1.09232e-16	-0.948263	1	1	3.97024e-12	46	1
slc25a5	2.09125e-16	-0.710885	1	1	7.60107e-12	46	1
rpl11	2.94424e-16	-0.819926	1	1	1.07014e-11	46	1
si:dkey-151g10.6	3.79544e-16	-0.906383	1	1	1.37953e-11	46	1
rpl18a	2.04196e-15	-0.738764	1	1	7.42191e-11	46	1
rpl36	8.82641e-15	-0.717171	1	1	3.20814e-10	46	1
rps2	4.20995e-14	-0.723699	1	1	1.53019e-09	46	1
rps12	2.01704e-13	-0.740969	1	1	7.33132e-09	46	1
khdrbs1a	4.17708e-13	-1.58855	0.968	0.968	1.51824e-08	46	1
rpl19	5.65028e-13	-0.573365	1	1	2.05371e-08	46	1
rpl26	2.02445e-11	-0.578654	1	1	7.35828e-07	46	1
snrpd1	2.96948e-07	-0.955739	0.806	0.808	0.0107932	46	0.997525
tmsb4x	0.00926575	-0.792537	0.968	0.975	1	46	0.992821
hmgn2	2.96588e-13	-2.4374	0.968	0.978	1.07801e-08	46	0.989775
ube2d2	4.40587e-05	-0.581668	0.806	0.816	1	46	0.987745
eef2b	2.36756e-08	-0.531227	0.968	0.986	0.000860539	46	0.981744
bud31	0.000117874	-0.552419	0.742	0.757	1	46	0.980185
hdac1	1.80441e-06	-0.880152	0.806	0.825	0.0655849	46	0.97697
snrpe	2.54848e-07	-0.901017	0.806	0.827	0.00926297	46	0.974607
atp5f1e	2.94506e-08	-0.696896	0.903	0.927	0.00107044	46	0.97411
rpl23a	2.38535e-09	-0.556923	0.968	0.994	8.67003e-05	46	0.973843
eif3ea	9.78206e-10	-0.773197	0.871	0.895	3.55548e-05	46	0.973184
hsp90ab1	2.68114e-18	-1.85855	0.968	0.995	9.74515e-14	46	0.972864
rps28	4.24082e-15	-0.867518	0.968	0.999	1.54141e-10	46	0.968969
rps29	4.79845e-15	-0.766484	0.968	0.999	1.74409e-10	46	0.968969
rps21	5.43709e-15	-0.688458	0.968	0.999	1.97622e-10	46	0.968969
rps18	1.03434e-14	-0.730682	0.968	0.999	3.75951e-10	46	0.968969
rpl34	1.28501e-13	-0.688729	0.968	0.999	4.67061e-09	46	0.968969
ddx61	9.28963e-05	-0.665273	0.71	0.734	1	46	0.967302
nop53	0.000433406	-0.596963	0.677	0.701	1	46	0.965763
serbp1a	4.27832e-10	-0.783186	0.935	0.97	1.55504e-05	46	0.963918
srsf11	0.00146101	-0.561669	0.645	0.673	1	46	0.958395
slc25a3b	6.23459e-11	-0.783445	0.903	0.943	2.26609e-06	46	0.957582
cycsb	0.00199782	-0.548202	0.742	0.775	1	46	0.957419
eif5a	2.12271e-11	-0.728232	0.935	0.98	7.7154e-07	46	0.954082
rpl5b	3.53969e-15	-0.995411	0.935	0.986	1.28657e-10	46	0.948276
metap2b	0.000715408	-0.535853	0.645	0.681	1	46	0.947137
calm2b	1.62888e-10	-1.19439	0.871	0.922	5.9205e-06	46	0.944685
ptmaa	4.43846e-11	-1.82193	0.871	0.923	1.61325e-06	46	0.943662
hmgb1a	1.8218e-05	-1.03316	0.774	0.821	0.662169	46	0.942753
ppiaa	3.62923e-19	-1.99029	0.935	0.993	1.31912e-14	46	0.941591
rpl38	2.52442e-15	-0.931614	0.935	0.997	9.17551e-11	46	0.937813
h2afvb	6.70272e-12	-1.4973	0.871	0.93	2.43624e-07	46	0.936559
atp5md	4.21205e-05	-0.635914	0.71	0.762	1	46	0.931759
pfdn5	0.000296138	-0.50729	0.677	0.727	1	46	0.931224
ran	1.88555e-16	-1.59644	0.903	0.973	6.85341e-12	46	0.928058
atp5mc3b	9.33396e-13	-0.919452	0.903	0.973	3.39261e-08	46	0.928058
sumo3a	4.09031e-09	-1.13505	0.839	0.906	0.000148671	46	0.926049
cdc42	0.00111586	-0.585385	0.645	0.697	1	46	0.925395
lsm6	0.000533408	-0.594347	0.645	0.699	1	46	0.922747
h3f3a	1.11833e-12	-1.74033	0.871	0.946	4.06479e-08	46	0.920719
eif3ba	2.69225e-08	-0.782605	0.774	0.841	0.000978551	46	0.920333
cnbpa	7.20577e-08	-0.882289	0.774	0.841	0.00261908	46	0.920333
atp5f1b	1.60831e-07	-0.653201	0.871	0.947	0.00584572	46	0.919747
dap1b	0.00230168	-0.740843	0.581	0.632	1	46	0.919304
cox6c	7.30454e-06	-0.587723	0.774	0.845	0.265498	46	0.915976
ctnnb1	8.6094e-05	-0.723436	0.677	0.74	1	46	0.914865
eif2s3	3.1504e-07	-0.65516	0.774	0.852	0.0114508	46	0.908451
prdx2	6.20456e-08	-0.898357	0.806	0.892	0.00225517	46	0.903587
srsf5a	7.10115e-07	-0.626538	0.806	0.895	0.0258105	46	0.900559
eif1axb	0.000103427	-0.515819	0.677	0.752	1	46	0.900266
snrpd2	9.15726e-08	-0.892231	0.742	0.827	0.00332839	46	0.897219
eif3g	6.5845e-06	-0.580355	0.742	0.827	0.239327	46	0.897219
rsl24d1	1.20132e-09	-0.840553	0.839	0.937	4.36645e-05	46	0.895411
hnrnpaba	1.19281e-12	-1.57	0.871	0.974	4.33549e-08	46	0.894251
mibp2	1.8016e-14	-1.19166	0.839	0.939	6.54829e-10	46	0.893504
anp32a	6.16578e-08	-0.943806	0.774	0.867	0.00224108	46	0.892734
rbm4.3	2.73582e-08	-0.963064	0.774	0.869	0.000994387	46	0.890679
snrpb	2.8253e-10	-1.09956	0.774	0.873	1.02691e-05	46	0.886598
hnrnpa1b	0.000292691	-0.690889	0.645	0.729	1	46	0.884774
atrx	0.00100938	-0.634471	0.581	0.659	1	46	0.881639
gnb1b	0.000148343	-0.616543	0.71	0.807	1	46	0.879802
lsm5	4.81095e-05	-0.642742	0.613	0.697	1	46	0.879484
zgc:56304	0.000356616	-0.577602	0.581	0.662	1	46	0.877644
aldoaa	1.34804e-05	-0.769692	0.677	0.773	0.489972	46	0.875809
vdac1	2.00273e-06	-0.712004	0.71	0.812	0.0727931	46	0.874384
eif3m	1.49038e-12	-0.945639	0.806	0.929	5.4171e-08	46	0.8676
cbx5	2.0912e-06	-0.81047	0.677	0.783	0.0760089	46	0.864623
tma7	3.50266e-10	-0.959072	0.774	0.896	1.27311e-05	46	0.863839
gtpbp4	0.00152941	-0.579803	0.581	0.675	1	46	0.860741
si:dkey-42i9.4	0.00444039	-0.607139	0.548	0.641	1	46	0.854914
si:ch211-222l21.1	2.23892e-13	-2.63354	0.774	0.907	8.13779e-09	46	0.853363
dpy30	0.000209799	-0.555314	0.613	0.72	1	46	0.851389
nono	0.000308312	-0.688072	0.581	0.686	1	46	0.846939
ddx5	4.96651e-07	-0.731461	0.742	0.878	0.0180518	46	0.845103
anp32e	0.000257139	-0.723796	0.581	0.688	1	46	0.844477
ddx39aa	9.02582e-05	-0.64522	0.613	0.729	1	46	0.840878
pcbp2	0.000297885	-0.57272	0.645	0.769	1	46	0.838752
zgc:56676	5.06508e-05	-0.544106	0.71	0.847	1	46	0.838253
tuba1a	7.42647e-05	-1.47637	0.548	0.654	1	46	0.83792
eif4a3	0.000103474	-0.60118	0.581	0.696	1	46	0.83477
ndufb5	0.000885179	-0.526022	0.516	0.621	1	46	0.830918
eny2	0.0013771	-0.537178	0.516	0.623	1	46	0.82825
pabpn1	4.69939e-05	-0.590926	0.613	0.742	1	46	0.826146
arl6ip1	0.00211791	-0.62189	0.516	0.625	1	46	0.8256
ilf2	2.54452e-07	-0.936326	0.645	0.788	0.00924857	46	0.818528
rpl22l1	3.62211e-13	-1.08945	0.774	0.949	1.31653e-08	46	0.815595
gabarapb	1.16936e-05	-0.787668	0.677	0.835	0.425028	46	0.810778
pbx4	0.00130932	-0.653115	0.484	0.597	1	46	0.81072
atp5fa1	2.41829e-07	-0.703466	0.677	0.838	0.00878977	46	0.807876
hnrnph1l	0.000380493	-0.654712	0.516	0.639	1	46	0.807512
cirbpa	6.59842e-18	-2.28466	0.774	0.974	2.39833e-13	46	0.794661
eif3d	1.28997e-08	-0.809213	0.645	0.812	0.000468867	46	0.794335
mdh2	9.00038e-05	-0.619403	0.548	0.69	1	46	0.794203
sap18	8.04298e-06	-0.643578	0.613	0.772	0.292338	46	0.794041
banf1	0.000826315	-0.652644	0.548	0.691	1	46	0.793054
hnrnpa1a	0.000440284	-0.632822	0.516	0.651	1	46	0.792627
hnrnpa0a	7.59737e-06	-0.956735	0.581	0.737	0.276142	46	0.788331
ube2ib	8.11709e-05	-0.597338	0.581	0.738	1	46	0.787263
magoh	0.00269823	-0.515043	0.484	0.615	1	46	0.786992
sf3b5	5.95388e-06	-0.734579	0.581	0.741	0.216406	46	0.784076
lsm7	3.89438e-06	-0.72207	0.581	0.75	0.141549	46	0.774667
seta	1.4274e-11	-1.58541	0.677	0.874	5.18818e-07	46	0.7746
adh5	0.000496312	-0.562219	0.484	0.627	1	46	0.77193
ilf3b	3.87345e-05	-0.773533	0.516	0.672	1	46	0.767857
hmgb2b	4.64013e-14	-2.19996	0.71	0.925	1.68655e-09	46	0.767568
eif3ha	2.60066e-07	-0.736678	0.581	0.76	0.00945263	46	0.764474
rpl27a	3.00396e-17	-1.39654	0.742	0.971	1.09185e-12	46	0.764161
rhoab	0.00137012	-0.546282	0.484	0.634	1	46	0.763407
smarca4a	0.000219099	-0.673772	0.484	0.635	1	46	0.762205
taf15	7.25349e-07	-0.85611	0.548	0.719	0.0263642	46	0.76217
hp1bp3	6.55164e-08	-0.993095	0.613	0.805	0.00238133	46	0.761491
sumo3b	3.07755e-08	-1.27437	0.581	0.764	0.0011186	46	0.760471
eif4a1a	2.18031e-07	-0.855316	0.613	0.807	0.00792478	46	0.759603
sub1a	5.75233e-10	-1.07136	0.645	0.854	2.0908e-05	46	0.755269
snrpg	1.37994e-08	-0.993035	0.613	0.814	0.000501566	46	0.753071
cct8	4.7666e-06	-0.67568	0.548	0.729	0.173252	46	0.751715
morf4l1	0.00112174	-0.520426	0.484	0.645	1	46	0.750388
eif3c	1.45402e-05	-0.649174	0.516	0.689	0.528494	46	0.748911
id1	6.93371e-05	-1.40469	0.548	0.732	1	46	0.748634
u2af1	0.000209492	-0.592606	0.484	0.649	1	46	0.745763
syncrip	1.35817e-10	-1.07783	0.645	0.872	4.93656e-06	46	0.739679
eif3s6ip	1.61617e-06	-0.707858	0.548	0.742	0.058743	46	0.738544
stmn1a	1.44287e-05	-1.27399	0.516	0.7	0.52444	46	0.737143
eif4h	0.00010878	-0.629208	0.452	0.615	1	46	0.734959
top1l	0.000448311	-0.689582	0.452	0.616	1	46	0.733766
denr	0.000233385	-0.567494	0.452	0.618	1	46	0.731392
pdap1a	0.000189958	-0.697672	0.452	0.62	1	46	0.729032
lsm3	0.000591241	-0.525885	0.452	0.62	1	46	0.729032
pfdn4	1.09971e-06	-0.676276	0.548	0.752	0.039971	46	0.728723
rad21a	4.89625e-06	-0.825926	0.516	0.71	0.177964	46	0.726761
lsm8	0.001137	-0.538949	0.419	0.577	1	46	0.72617
smarce1	8.73123e-09	-1.12058	0.581	0.801	0.000317354	46	0.725343
srsf2a	8.87076e-09	-0.978661	0.581	0.801	0.000322425	46	0.725343
chrac1	0.00199332	-0.516203	0.387	0.534	1	46	0.724719
calm2a	0.000133587	-0.806717	0.484	0.669	1	46	0.723468
ewsr1a	3.87633e-05	-0.755043	0.452	0.626	1	46	0.722045
hnrnpl2	0.00136147	-0.52291	0.419	0.581	1	46	0.72117
nop10	1.27357e-05	-0.841014	0.484	0.673	0.462905	46	0.719168
ddx39ab	3.1088e-07	-0.877126	0.548	0.762	0.0112996	46	0.71916
sumo2b	1.28607e-12	-1.07473	0.645	0.898	4.67448e-08	46	0.718263
fkbp3	2.71898e-05	-0.655672	0.484	0.674	0.988269	46	0.718101
brd3b	0.00182072	-0.534428	0.387	0.539	1	46	0.717996
tardbpl	0.000838511	-0.530643	0.419	0.585	1	46	0.716239
g3bp1	0.00134432	-0.565471	0.419	0.587	1	46	0.713799
hnrnpabb	4.08749e-14	-1.71288	0.645	0.909	1.48568e-09	46	0.709571
ahcy	0.000155892	-0.717247	0.452	0.638	1	46	0.708464
snrnp70	0.00137711	-0.547149	0.387	0.549	1	46	0.704918
h2afva	2.85535e-08	-0.989278	0.548	0.779	0.00103783	46	0.703466
phf5a	6.61041e-05	-0.661326	0.452	0.644	1	46	0.701863
eif3k	1.17623e-07	-0.741272	0.548	0.783	0.00427525	46	0.699872
chd4b	1.64782e-06	-0.982406	0.484	0.697	0.0598933	46	0.694405
si:ch211-288g17.3	4.77989e-11	-1.64508	0.581	0.837	1.73735e-06	46	0.694146
atp5if1a	2.03292e-06	-0.739786	0.516	0.744	0.0738904	46	0.693548
sfpq	0.00311504	-0.515413	0.355	0.514	1	46	0.690661
polr2l	2.31067e-05	-0.671265	0.452	0.662	0.839858	46	0.682779
cfl1	3.46747e-16	-1.99767	0.645	0.955	1.26032e-11	46	0.675393
ewsr1b	8.92139e-06	-0.715824	0.484	0.717	0.324266	46	0.675035
elof1	0.000219185	-0.615485	0.419	0.628	1	46	0.667197
h2afy2	1.00249e-05	-0.785412	0.452	0.679	0.364376	46	0.665685
eif5b	0.00133932	-0.50829	0.387	0.582	1	46	0.664948
srsf7a	3.47714e-07	-0.800881	0.484	0.729	0.0126384	46	0.663923
ranbp1	8.93028e-09	-1.15324	0.516	0.778	0.000324589	46	0.663239
ppm1g	0.000760609	-0.66505	0.355	0.539	1	46	0.658627
mapre1b	0.0034712	-0.524225	0.355	0.541	1	46	0.656192
snrpc	0.000116769	-0.609545	0.419	0.643	1	46	0.651633
cct5	5.47656e-11	-1.04296	0.548	0.843	1.99056e-06	46	0.650059
ccnd1	0.00135546	-0.844417	0.355	0.548	1	46	0.64781
cct7	2.77137e-10	-0.992437	0.516	0.802	1.00731e-05	46	0.643392
cct3	6.26222e-10	-0.992014	0.516	0.807	2.27613e-05	46	0.639405
cct2	5.07412e-08	-0.759929	0.516	0.808	0.00184429	46	0.638614
fabp3	1.14102e-12	-1.94068	0.548	0.873	4.14728e-08	46	0.627721
hnrnpub	0.000117544	-0.67512	0.387	0.629	1	46	0.615262
h1f0	0.000666366	-1.11314	0.323	0.525	1	46	0.615238
hspe1	5.72541e-07	-0.980116	0.419	0.682	0.0208102	46	0.61437
tcp1	3.88293e-09	-0.907467	0.484	0.788	0.000141133	46	0.614213
khdrbs1b	0.00134486	-0.517825	0.323	0.528	1	46	0.611742
setb	3.46031e-13	-1.4805	0.548	0.896	1.25772e-08	46	0.611607
ncl	4.88028e-10	-1.34047	0.484	0.792	1.77384e-05	46	0.611111
npm1a	7.04203e-07	-1.41719	0.419	0.692	0.0255957	46	0.605491
tra2a	0.000150536	-0.592318	0.355	0.593	1	46	0.598651
igf2bp1	1.57802e-06	-0.846665	0.419	0.701	0.0573562	46	0.597718
nhp2	5.7089e-05	-0.749256	0.355	0.596	1	46	0.595638
nap1l1	5.80542e-09	-1.12726	0.452	0.761	0.00021101	46	0.593955
ppid	0.000173696	-0.577755	0.355	0.599	1	46	0.592654
cct4	3.78949e-10	-0.961115	0.484	0.82	1.37737e-05	46	0.590244
dbi	6.58813e-06	-0.717031	0.387	0.66	0.239459	46	0.586364
si:dkey-67c22.2	0.00018885	-0.631164	0.323	0.551	1	46	0.586207
rbb4l	0.00112776	-0.526052	0.29	0.501	1	46	0.578842
marcksl1b	2.40483e-11	-1.95001	0.484	0.837	8.74084e-07	46	0.578256
nudc	8.21335e-05	-0.644387	0.323	0.565	1	46	0.571681
tardbp	0.000384522	-0.585358	0.323	0.565	1	46	0.571681
nucks1a	5.41886e-12	-1.52836	0.484	0.847	1.96959e-07	46	0.571429
si:ch211-51e12.7	6.26644e-08	-0.950816	0.419	0.741	0.00227766	46	0.565452
api5	0.000884029	-0.510078	0.29	0.518	1	46	0.559846
eif3i	1.45238e-09	-0.86957	0.452	0.808	5.27898e-05	46	0.559406
pin1	2.29875e-05	-0.636108	0.355	0.637	0.835527	46	0.5573
kctd5a	0.00043523	-0.564067	0.29	0.527	1	46	0.550285
lmnb1	0.0012738	-0.514362	0.29	0.528	1	46	0.549242
eif4ebp1	7.83442e-06	-0.737427	0.355	0.648	0.284758	46	0.54784
lsm4	7.04789e-06	-0.652554	0.355	0.656	0.25617	46	0.541159
kdm1a	0.00119595	-0.506633	0.29	0.546	1	46	0.531136
snrpa	0.000117293	-0.606956	0.29	0.547	1	46	0.530165
tcea1	7.24058e-05	-0.659613	0.29	0.548	1	46	0.529197
bccip	0.000170407	-0.59047	0.29	0.549	1	46	0.528233
nop56	1.14685e-07	-1.08046	0.355	0.681	0.00416845	46	0.521292
ctbp1	0.000112798	-0.643434	0.29	0.557	1	46	0.520646
gapdhs	1.00721e-05	-1.08766	0.323	0.627	0.366092	46	0.515152
nova2	4.01061e-05	-1.33523	0.29	0.564	1	46	0.514184
apex1	2.17209e-05	-0.707448	0.323	0.631	0.789491	46	0.511886
rsf1b.1	0.000561881	-0.570854	0.258	0.506	1	46	0.509881
hmgb1b	2.16373e-11	-1.83746	0.419	0.833	7.86451e-07	46	0.503001
ebna1bp2	0.000644752	-0.541207	0.258	0.523	1	46	0.493308
meaf6	4.79535e-07	-0.769599	0.323	0.67	0.0174297	46	0.48209
RPL37A	1.1156e-17	-1.90224	0.452	0.94	4.05488e-13	46	0.480851
cbx3a	1.26145e-11	-1.41834	0.387	0.811	4.58501e-07	46	0.477189
rbmx	3.35945e-05	-0.66126	0.258	0.545	1	46	0.473394
smc1al	7.2849e-08	-1.00389	0.323	0.685	0.00264784	46	0.471533
mdh1aa	5.05843e-06	-0.890866	0.29	0.625	0.183859	46	0.464
srsf9	3.93423e-05	-0.65358	0.258	0.557	1	46	0.463196
sinhcafl	1.15529e-06	-1.02529	0.29	0.637	0.0419914	46	0.455259
ptgr1	6.43624e-06	-0.74434	0.258	0.58	0.233938	46	0.444828
ppig	0.000279529	-0.571052	0.226	0.51	1	46	0.443137
snu13b	7.08103e-08	-1.14474	0.29	0.676	0.00257374	46	0.428994
nop58	1.30496e-06	-1.07312	0.258	0.603	0.0474315	46	0.427861
hmgb3a	9.59888e-13	-1.88049	0.355	0.83	3.48891e-08	46	0.427711
dut	3.41452e-05	-1.02397	0.226	0.531	1	46	0.425612
chd4a	1.20093e-05	-0.889748	0.258	0.609	0.436501	46	0.423645
psmd3	4.62541e-05	-0.619662	0.226	0.545	1	46	0.414679
foxp4	0.000476435	-0.737848	0.226	0.546	1	46	0.413919
bcas2	1.02359e-06	-0.740282	0.258	0.624	0.0372046	46	0.413462
snrpd3l	4.00303e-08	-0.914027	0.29	0.703	0.00145498	46	0.412518
ppdpfb	6.78663e-13	-1.53837	0.355	0.882	2.46674e-08	46	0.402494
nudt21	7.21122e-06	-0.69191	0.226	0.576	0.262106	46	0.392361
pcna	7.69281e-08	-1.9619	0.258	0.658	0.00279611	46	0.392097
tuba1c	8.43439e-08	-1.70726	0.258	0.663	0.00306565	46	0.38914
dnajc8	0.000109381	-0.562992	0.194	0.502	1	46	0.386454
baz1b	2.13899e-05	-0.840473	0.194	0.525	0.777457	46	0.369524
abcf1	5.48273e-07	-0.872425	0.226	0.617	0.0199281	46	0.366288
jpt1b	5.45642e-07	-0.965977	0.226	0.631	0.0198324	46	0.358162
rbbp4	1.86919e-07	-1.1027	0.226	0.635	0.00679396	46	0.355906
prmt1	2.43935e-10	-1.28393	0.258	0.733	8.8663e-06	46	0.351978
sf3b2	1.95795e-05	-0.622093	0.194	0.558	0.711656	46	0.34767
zc4h2	6.92768e-06	-1.05908	0.194	0.562	0.2518	46	0.345196
vdac3	1.13652e-07	-0.935852	0.226	0.661	0.0041309	46	0.341906
pa2g4a	4.18567e-07	-0.90903	0.194	0.597	0.0152137	46	0.324958
srsf4	7.1247e-07	-0.811463	0.194	0.599	0.0258962	46	0.323873
celf2	1.28668e-06	-1.09499	0.194	0.603	0.0467668	46	0.321725
tgif1	1.7291e-05	-0.75209	0.161	0.51	0.628474	46	0.315686
chd7	3.02731e-05	-0.705598	0.161	0.51	1	46	0.315686
nfyba	2.89536e-05	-0.652523	0.161	0.512	1	46	0.314453
idh2	2.18425e-12	-1.23961	0.226	0.786	7.93909e-08	46	0.287532
selenoh	1.10019e-08	-1.04858	0.194	0.687	0.000399887	46	0.282387
mdka	1.79774e-09	-2.25963	0.194	0.69	6.53424e-05	46	0.281159
smarcd1	6.87228e-07	-0.846485	0.161	0.575	0.0249787	46	0.28
cct6a	7.46085e-10	-0.934735	0.194	0.699	2.7118e-05	46	0.277539
hmgn7	5.25917e-19	-2.07778	0.258	0.952	1.91155e-14	46	0.271008
histh1l	3.08377e-07	-1.52578	0.161	0.609	0.0112086	46	0.264368
marcksb	5.00631e-11	-1.61796	0.194	0.751	1.81965e-06	46	0.258322
rpa3	1.02999e-05	-0.84604	0.129	0.521	0.37437	46	0.247601
cbx1a	5.06228e-06	-0.703086	0.129	0.538	0.183999	46	0.239777
marcksl1a	4.48633e-10	-1.48883	0.161	0.697	1.63065e-05	46	0.23099
fam168a	4.1007e-09	-1.10968	0.129	0.659	0.000149048	46	0.195751
si:ch211-137a8.4	2.64283e-06	-1.12251	0.097	0.517	0.0960589	46	0.187621
si:dkey-276j7.1	3.09103e-06	-1.04199	0.097	0.517	0.11235	46	0.187621
cd81a	7.02971e-11	-1.53456	0.129	0.717	2.55509e-06	46	0.179916
dkc1	1.13305e-06	-0.945724	0.097	0.543	0.0411829	46	0.178637
sox11b	4.18903e-07	-1.5816	0.097	0.547	0.0152259	46	0.177331
fbl	3.94087e-08	-1.07211	0.097	0.598	0.00143239	46	0.162207
pfn2l	1.11241e-13	-1.44785	0.129	0.806	4.04327e-09	46	0.16005
khsrp	1.253e-09	-1.02758	0.097	0.659	4.55429e-05	46	0.147193
si:ch211-133n4.4	2.08774e-06	-0.834517	0.065	0.504	0.075883	46	0.128968
sparc	7.64787e-07	-1.49608	0.065	0.527	0.0277977	46	0.12334
si:dkey-56m19.5	4.08707e-07	-1.20038	0.065	0.537	0.0148553	46	0.121043
tmeff1b	2.0483e-07	-1.18235	0.065	0.558	0.00744495	46	0.116487
mcm7	7.93456e-08	-1.11946	0.065	0.564	0.00288397	46	0.115248
tmpob	5.11189e-07	-0.823169	0.032	0.504	0.0185802	46	0.0634921
marcksa	7.16824e-07	-0.874698	0.032	0.514	0.0260544	46	0.0622568
ssrp1a	2.65124e-07	-0.898411	0.032	0.52	0.00963646	46	0.0615385
msna	7.65038e-09	-1.12481	0	0.576	0.000278068	46	0
znf346	4.10088e-08	-0.821931	0	0.541	0.00149055	46	0
gjc4b	1.66627e-07	-0.915143	0	0.51	0.0060564	46	0
kcnj1a.6	0	1.97443	0.66	0.001	0	47	660
kcnj1a.2	0	1.61223	0.654	0.001	0	47	654
kcnj1a.5	0	2.16989	0.635	0.001	0	47	635
foxi3b	0	1.73411	0.881	0.005	0	47	176.2
CU914776.2	0	0.697072	0.509	0.003	0	47	169.667
sstr5	0	0.815067	0.667	0.005	0	47	133.4
atp1a1a.2	0	3.47919	0.717	0.006	0	47	119.5
BX000438.2	0	2.50376	0.818	0.011	0	47	74.3636
LOC799574	0	1.68257	0.761	0.012	0	47	63.4167
mal2	0	1.31626	0.761	0.012	0	47	63.4167
si:ch211-270g19.5	0	1.13378	0.673	0.011	0	47	61.1818
atp1b1b	0	3.97184	0.975	0.016	0	47	60.9375
dmrt2a	0	1.24693	0.673	0.013	0	47	51.7692
CR786562.1	0	1.46562	0.654	0.013	0	47	50.3077
nipal4	0	0.78613	0.597	0.012	0	47	49.75
si:dkeyp-72e1.7	0	0.854897	0.547	0.011	0	47	49.7273
si:dkey-33i11.4	0	4.47414	1	0.024	0	47	41.6667
s100z	0	1.02524	0.541	0.013	0	47	41.6154
plcd4b	0	0.900029	0.522	0.017	0	47	30.7059
cldnh	0	2.38975	1	0.034	0	47	29.4118
malb	0	1.68941	0.654	0.024	0	47	27.25
si:ch73-31d8.2	0	1.63981	0.83	0.031	0	47	26.7742
ponzr5	0	1.57981	0.818	0.031	0	47	26.3871
sgk2a	0	1.24662	0.792	0.033	0	47	24
zgc:103678	0	0.799921	0.572	0.024	0	47	23.8333
si:dkey-193p11.2	0	2.24794	0.818	0.037	0	47	22.1081
rgs5b	0	1.2422	0.572	0.026	0	47	22
TSTA3 (1 of many)	0	0.696554	0.642	0.03	0	47	21.4
bik	0	1.30013	0.792	0.038	0	47	20.8421
capn8	0	0.928291	0.686	0.034	0	47	20.1765
ugt8	0	0.645531	0.572	0.03	0	47	19.0667
grhl1	0	1.01918	0.774	0.045	0	47	17.2
rhov	6.17044e-289	0.640943	0.56	0.034	2.24277e-284	47	16.4706
rbm47	0	0.621538	0.616	0.038	0	47	16.2105
b3gnt2l	7.48025e-266	0.7642	0.541	0.034	2.71885e-261	47	15.9118
rap1gap2a	1.0737e-247	0.681014	0.516	0.033	3.90258e-243	47	15.6364
cldnf	0	0.988476	0.767	0.05	0	47	15.34
gbgt1l4	0	1.07224	0.811	0.054	0	47	15.0185
zgc:153665	4.70086e-269	0.900135	0.604	0.041	1.70862e-264	47	14.7317
fabp2	3.44699e-289	0.748975	0.667	0.047	1.25288e-284	47	14.1915
zgc:153911	0	1.02095	0.761	0.054	0	47	14.0926
zgc:110333	0	1.13472	0.818	0.059	0	47	13.8644
si:ch73-347e22.8	0	1.03464	0.83	0.06	0	47	13.8333
btr12	3.86021e-215	0.55164	0.541	0.041	1.40307e-210	47	13.1951
ap1s3b	0	1.20374	0.868	0.067	0	47	12.9552
scinlb	7.68041e-202	0.590455	0.516	0.04	2.7916e-197	47	12.9
bnipl	1.31837e-198	0.544394	0.516	0.041	4.79189e-194	47	12.5854
ndrg1a	0	3.44954	0.83	0.068	0	47	12.2059
zgc:174935	1.22416e-212	0.58376	0.585	0.048	4.44944e-208	47	12.1875
tm9sf5	9.69473e-284	0.8381	0.748	0.062	3.52374e-279	47	12.0645
si:dkey-87o1.2	0	1.64755	0.962	0.081	0	47	11.8765
oclnb	3.73457e-203	0.625934	0.585	0.05	1.3574e-198	47	11.7
soul2	1.77462e-268	1.22747	0.767	0.066	6.45021e-264	47	11.6212
cldne	0	1.61809	0.962	0.083	0	47	11.5904
ftr83	3.08451e-205	0.69839	0.591	0.051	1.12113e-200	47	11.5882
cldn23a	1.88883e-204	1.01047	0.61	0.055	6.86534e-200	47	11.0909
si:ch211-202f5.3	2.08486e-218	0.672867	0.642	0.058	7.57786e-214	47	11.069
si:ch211-79k12.1	1.16992e-196	0.658937	0.616	0.056	4.25229e-192	47	11
tmem30b	5.5253e-232	0.667653	0.698	0.064	2.00828e-227	47	10.9062
CR855311.1	2.06218e-197	0.578463	0.616	0.057	7.4954e-193	47	10.807
ildr1a	2.2874e-179	0.596341	0.579	0.056	8.314e-175	47	10.3393
nfatc3a	4.77514e-178	0.635082	0.572	0.057	1.73562e-173	47	10.0351
ca2	2.04805e-165	0.675604	0.566	0.057	7.44404e-161	47	9.92982
evpla	1.47496e-152	0.778064	0.535	0.054	5.36105e-148	47	9.90741
hsd17b14	7.60761e-168	0.588181	0.572	0.058	2.76514e-163	47	9.86207
prrg2	4.06182e-229	0.792988	0.748	0.076	1.47635e-224	47	9.84211
capn9	1.29425e-176	0.904842	0.616	0.063	4.70421e-172	47	9.77778
esrp1	2.34665e-183	0.644203	0.623	0.064	8.52938e-179	47	9.73438
epdl1	1.35703e-191	1.36762	0.66	0.068	4.93241e-187	47	9.70588
epas1a	5.34019e-206	0.840869	0.692	0.072	1.941e-201	47	9.61111
oclna	1.3702e-296	1.19036	0.931	0.097	4.98025e-292	47	9.59794
spaca4l	1.06899e-207	1.84373	0.742	0.081	3.88546e-203	47	9.16049
zgc:154054	1.23725e-140	0.591652	0.547	0.061	4.49705e-136	47	8.96721
esrra	1.58714e-152	0.561831	0.572	0.064	5.76879e-148	47	8.9375
gcnt4a	3.47691e-143	0.555433	0.553	0.062	1.26375e-138	47	8.91935
dsg2.1	3.69898e-186	0.739175	0.686	0.077	1.34447e-181	47	8.90909
znf185	3.35352e-138	0.746503	0.547	0.062	1.21891e-133	47	8.82258
krt97	2.14397e-194	1.23816	0.73	0.083	7.79268e-190	47	8.79518
selenow2b	1.2575e-141	0.64192	0.579	0.066	4.57062e-137	47	8.77273
atp6v1c1b	2.93605e-136	0.581419	0.541	0.062	1.06717e-131	47	8.72581
spint2	6.73066e-265	1.41362	0.962	0.111	2.44639e-260	47	8.66667
zgc:174938	2.04741e-149	0.923172	0.604	0.07	7.44172e-145	47	8.62857
cyp2k16	3.33702e-125	0.537033	0.503	0.059	1.21291e-120	47	8.52542
cldn7b	1.59914e-266	1.32809	0.95	0.112	5.81241e-262	47	8.48214
nqo1	3.58715e-195	1.06284	0.767	0.091	1.30382e-190	47	8.42857
eppk1	1.44342e-126	0.726708	0.528	0.063	5.2464e-122	47	8.38095
elovl1b	3.3167e-173	0.890465	0.686	0.082	1.20552e-168	47	8.36585
f2rl1.2	1.23473e-128	0.527318	0.541	0.065	4.48789e-124	47	8.32308
tmem54a	6.20705e-163	0.726628	0.66	0.08	2.25608e-158	47	8.25
ppl	2.17925e-151	1.09585	0.642	0.078	7.92092e-147	47	8.23077
tnks1bp1	3.01917e-138	0.619121	0.591	0.072	1.09738e-133	47	8.20833
lrba	1.25317e-175	0.929425	0.686	0.084	4.55491e-171	47	8.16667
lye	5.17122e-157	1.45055	0.673	0.083	1.87959e-152	47	8.10843
rnf128a	1.60115e-141	0.651309	0.591	0.073	5.8197e-137	47	8.09589
s100u	2.30852e-234	1.55578	0.881	0.11	8.39079e-230	47	8.00909
tmem176l.4	1.15728e-133	0.671561	0.654	0.085	4.20636e-129	47	7.69412
zgc:153284	5.45429e-200	1.63869	0.83	0.11	1.98247e-195	47	7.54545
vamp5	7.3959e-185	1.11762	0.767	0.102	2.68819e-180	47	7.51961
ppargc1b	1.7651e-148	0.78773	0.679	0.095	6.4156e-144	47	7.14737
tmem161b	1.32156e-109	0.591519	0.535	0.075	4.80347e-105	47	7.13333
gsnb	4.63373e-125	0.775515	0.642	0.092	1.68422e-120	47	6.97826
pkp3a	6.00864e-138	0.700177	0.692	0.1	2.18396e-133	47	6.92
fuca2	7.78263e-136	0.594672	0.704	0.102	2.82875e-131	47	6.90196
gpa33a	6.9843e-131	0.671449	0.698	0.102	2.53858e-126	47	6.84314
zgc:101744	5.79598e-114	0.76347	0.572	0.084	2.10666e-109	47	6.80952
cldnb	1.37501e-228	2.00796	0.994	0.146	4.99774e-224	47	6.80822
f11r.1	5.3277e-214	1.29505	0.956	0.142	1.93646e-209	47	6.73239
dusp2	1.213e-195	1.43895	0.893	0.133	4.40888e-191	47	6.71429
vamp8	1.06785e-117	0.59862	0.642	0.096	3.88132e-113	47	6.6875
cd9b	5.79757e-213	1.68879	0.975	0.146	2.10724e-208	47	6.67808
dnase1l4.1	2.3395e-194	1.36187	0.925	0.14	8.50339e-190	47	6.60714
zbtb10	6.10844e-145	0.783489	0.73	0.111	2.22024e-140	47	6.57658
cdh1	7.10072e-139	0.72221	0.761	0.117	2.5809e-134	47	6.50427
pitpnaa	3.50327e-117	0.591043	0.642	0.1	1.27333e-112	47	6.42
mid1ip1a	1.45518e-104	0.75092	0.623	0.098	5.28913e-100	47	6.35714
rpz	3.43856e-101	0.588097	0.553	0.087	1.24981e-96	47	6.35632
litaf	8.66639e-118	0.678413	0.654	0.104	3.14997e-113	47	6.28846
pof1b	5.19311e-96	0.598612	0.547	0.087	1.88754e-91	47	6.28736
osbp	1.20053e-95	0.554817	0.541	0.088	4.36355e-91	47	6.14773
dspa	7.96125e-101	0.627715	0.585	0.096	2.89368e-96	47	6.09375
hopx	5.03332e-136	0.864917	0.767	0.126	1.82946e-131	47	6.0873
gadd45ab	1.28141e-95	0.683454	0.572	0.095	4.65755e-91	47	6.02105
mvp	3.4532e-87	0.590665	0.541	0.09	1.25514e-82	47	6.01111
prr13	9.73591e-201	1.64973	0.937	0.157	3.53871e-196	47	5.96815
got1	1.42791e-121	0.897096	0.679	0.114	5.19003e-117	47	5.95614
spint1a	9.29369e-103	0.549149	0.686	0.117	3.37798e-98	47	5.86325
tmem238a	1.77309e-97	0.616928	0.629	0.109	6.44465e-93	47	5.77064
zgc:101783	3.47005e-100	0.624752	0.635	0.112	1.26126e-95	47	5.66964
c1galt1c1	1.28327e-88	0.525853	0.591	0.109	4.6643e-84	47	5.42202
rcan1a	2.94754e-82	0.889496	0.547	0.101	1.07134e-77	47	5.41584
zgc:165573	2.41464e-102	0.855324	0.654	0.122	8.7765e-98	47	5.36066
s100v2	5.96911e-147	1.17499	0.887	0.167	2.16959e-142	47	5.31138
zgc:193505	3.88728e-86	1.01233	0.642	0.123	1.41291e-81	47	5.21951
zgc:194246	2.21329e-138	1.44774	0.792	0.152	8.04465e-134	47	5.21053
ndrg3a	6.99571e-177	1.67373	0.943	0.181	2.54273e-172	47	5.20994
itm2bb	1.13961e-77	0.565445	0.579	0.112	4.14213e-73	47	5.16964
wu:fi04e12	1.9436e-70	0.545297	0.528	0.104	7.06441e-66	47	5.07692
nt5c2b	9.72562e-92	0.816963	0.635	0.126	3.53497e-87	47	5.03968
si:ch211-39k3.2	1.14432e-114	1.05743	0.73	0.146	4.15926e-110	47	5
ezrb	1.2421e-102	0.720254	0.736	0.149	4.51468e-98	47	4.9396
fuca1.1	8.30045e-98	0.65042	0.748	0.152	3.01696e-93	47	4.92105
anxa1c	1.26373e-98	1.20767	0.717	0.146	4.59326e-94	47	4.91096
epcam	2.37949e-171	1.93672	1	0.205	8.64874e-167	47	4.87805
si:dkey-44g23.5	5.79402e-110	0.948156	0.767	0.159	2.10595e-105	47	4.8239
arl4d	4.90472e-78	0.54995	0.642	0.136	1.78272e-73	47	4.72059
fosl2	3.97219e-64	0.527011	0.553	0.121	1.44377e-59	47	4.57025
tmx2b	5.86752e-151	1.68833	0.918	0.203	2.13267e-146	47	4.52217
wu:fb18f06	4.89182e-142	1.55801	0.969	0.217	1.77803e-137	47	4.46544
atp6v1h	3.40771e-79	0.669361	0.698	0.16	1.2386e-74	47	4.3625
arid3c	1.68252e-72	0.598057	0.629	0.147	6.11544e-68	47	4.27891
cfl1l	1.46793e-104	0.773642	0.95	0.223	5.33549e-100	47	4.26009
si:ch211-195b11.3	4.81958e-142	1.5054	0.981	0.232	1.75177e-137	47	4.22845
phlda2	3.35446e-72	0.881101	0.711	0.178	1.21925e-67	47	3.99438
nfe2l2a	9.68885e-59	0.509388	0.667	0.174	3.52161e-54	47	3.83333
si:ch73-335l21.4	1.46147e-57	0.514574	0.692	0.182	5.31202e-53	47	3.8022
sypl2a	8.07312e-79	0.807515	0.711	0.188	2.93434e-74	47	3.78191
hmgcl	1.79208e-76	0.683711	0.736	0.195	6.51366e-72	47	3.77436
pmm2	5.96808e-74	0.669106	0.73	0.194	2.16922e-69	47	3.76289
pycard	1.46911e-47	0.643524	0.591	0.158	5.33976e-43	47	3.74051
gclc	1.14924e-50	0.570989	0.535	0.144	4.17715e-46	47	3.71528
cst14b.1	1.05371e-79	1.14707	0.792	0.215	3.82992e-75	47	3.68372
mgst1.2	1.49548e-39	0.524866	0.528	0.145	5.43562e-35	47	3.64138
fosb	2.99451e-60	0.617216	0.698	0.192	1.08841e-55	47	3.63542
anxa11a	2.63999e-77	0.938622	0.742	0.205	9.59557e-73	47	3.61951
mgst1.1	8.62759e-46	0.515232	0.547	0.152	3.13587e-41	47	3.59868
mid1ip1b	6.19724e-61	0.729392	0.698	0.198	2.25251e-56	47	3.52525
chchd10	3.67537e-82	0.914319	0.824	0.235	1.33589e-77	47	3.50638
rnaseka	1.02214e-81	0.740207	0.824	0.235	3.71519e-77	47	3.50638
chmp2bb	4.35758e-80	0.724395	0.83	0.238	1.58385e-75	47	3.48739
cpeb4b	4.39539e-60	0.639324	0.692	0.202	1.59759e-55	47	3.42574
jupa	3.45914e-86	0.976376	0.849	0.252	1.25729e-81	47	3.36905
ip6k2b	6.02348e-50	0.549244	0.686	0.21	2.18935e-45	47	3.26667
tspo	6.33933e-56	0.64213	0.736	0.233	2.30416e-51	47	3.1588
ahnak	3.38996e-56	0.885287	0.755	0.251	1.23215e-51	47	3.00797
clint1a	4.52011e-46	0.513906	0.667	0.222	1.64292e-41	47	3.0045
atp6v1ba	2.25253e-46	0.54232	0.711	0.238	8.18728e-42	47	2.98739
smim4	1.46302e-60	0.673634	0.774	0.26	5.31765e-56	47	2.97692
icn2	3.97566e-91	1.77441	0.906	0.305	1.44503e-86	47	2.97049
si:ch211-39i22.1	9.27887e-45	0.629111	0.717	0.244	3.37259e-40	47	2.93852
tuba8l2	5.3215e-41	0.550275	0.654	0.223	1.93421e-36	47	2.93274
abracl	2.15195e-80	0.97645	0.918	0.321	7.82169e-76	47	2.85981
capns1a	5.09185e-86	1.23691	0.918	0.322	1.85073e-81	47	2.85093
perp	1.63951e-79	1.0572	0.868	0.305	5.95912e-75	47	2.8459
tmsb1	2.26274e-95	1.67557	0.975	0.344	8.22437e-91	47	2.8343
gnai2a	1.17376e-47	0.55211	0.748	0.264	4.26628e-43	47	2.83333
krt18a.1	3.0535e-81	1.60487	0.912	0.325	1.10986e-76	47	2.80615
sptbn2	2.58271e-39	0.536614	0.642	0.231	9.38736e-35	47	2.77922
tmod2	1.88186e-39	0.535645	0.66	0.238	6.84e-35	47	2.77311
sept8a	2.09703e-72	0.828989	0.874	0.316	7.62207e-68	47	2.76582
lgals3a	1.98903e-59	0.81073	0.792	0.287	7.22954e-55	47	2.75958
atp2b2	2.04218e-44	0.534412	0.723	0.262	7.4227e-40	47	2.75954
egr1	2.13691e-56	0.70082	0.83	0.301	7.76703e-52	47	2.75748
chmp4bb	2.29392e-49	0.585576	0.774	0.284	8.33769e-45	47	2.72535
si:dkey-16p21.8	4.93566e-48	0.728248	0.805	0.296	1.79396e-43	47	2.71959
idh3a	1.32241e-45	0.585968	0.704	0.259	4.80656e-41	47	2.71815
got2b	1.44841e-52	0.637126	0.836	0.313	5.26455e-48	47	2.67093
sat1a.2	3.84979e-48	0.642829	0.83	0.316	1.39928e-43	47	2.62658
ncln	7.45609e-43	0.671366	0.692	0.267	2.71007e-38	47	2.59176
sptssa	5.14109e-41	0.507173	0.704	0.272	1.86863e-36	47	2.58824
icn	9.43776e-95	1.9537	0.937	0.365	3.43034e-90	47	2.56712
prkab1b	8.24575e-60	0.760941	0.83	0.331	2.99708e-55	47	2.50755
chmp1b	4.48513e-70	0.935358	0.899	0.359	1.63021e-65	47	2.50418
anxa11b	1.0738e-49	0.655084	0.862	0.353	3.90295e-45	47	2.44193
ier2b	5.27845e-44	0.597387	0.849	0.351	1.91856e-39	47	2.4188
cox14	5.77155e-43	0.5601	0.767	0.318	2.09778e-38	47	2.41195
slc25a55a	1.73385e-37	0.550605	0.711	0.295	6.30202e-33	47	2.41017
chmp5b	2.00778e-50	0.650866	0.843	0.35	7.29769e-46	47	2.40857
ppifb	1.55517e-40	0.644994	0.78	0.324	5.65258e-36	47	2.40741
cox6b1	2.08656e-44	0.849288	0.767	0.323	7.58404e-40	47	2.37461
ndufv1	2.59405e-39	0.525127	0.748	0.321	9.42859e-35	47	2.33022
glrx	6.79518e-80	1.04949	0.931	0.403	2.46985e-75	47	2.31017
cox17	8.70421e-67	0.922523	0.943	0.411	3.16372e-62	47	2.2944
zgc:175088	1.28161e-24	0.869978	0.541	0.236	4.65828e-20	47	2.29237
atp5if1b	8.27891e-89	1.1848	0.981	0.433	3.00914e-84	47	2.26559
ccdc47	4.91393e-36	0.656597	0.761	0.337	1.78607e-31	47	2.25816
ndufv3	1.56136e-66	1.0813	0.893	0.396	5.67509e-62	47	2.25505
pdhb	2.73576e-36	0.57544	0.736	0.329	9.94366e-32	47	2.23708
krt8	2.24764e-44	0.590511	0.925	0.416	8.16949e-40	47	2.22356
pleca	4.4327e-29	0.713639	0.642	0.29	1.61115e-24	47	2.21379
selenom	1.18404e-23	0.60013	0.56	0.253	4.30364e-19	47	2.21344
cs	4.11912e-50	0.679844	0.874	0.395	1.49717e-45	47	2.21266
s100a10b	3.38203e-19	0.654586	0.56	0.256	1.22927e-14	47	2.1875
sdhdb	1.30374e-55	0.767738	0.887	0.406	4.7387e-51	47	2.18473
zgc:110339	7.30204e-36	0.602809	0.799	0.37	2.65407e-31	47	2.15946
timm13	8.54957e-38	0.62316	0.774	0.365	3.10751e-33	47	2.12055
prdx5	3.7549e-43	0.672694	0.862	0.408	1.36479e-38	47	2.11275
uqcrc2b	6.62434e-32	0.511409	0.78	0.374	2.40775e-27	47	2.08556
arpc1a	5.83609e-40	0.598631	0.836	0.408	2.12124e-35	47	2.04902
minos1	1.48038e-61	0.805692	0.95	0.466	5.38075e-57	47	2.03863
arpp19b	1.91799e-45	0.808148	0.887	0.455	6.97133e-41	47	1.94945
sri	8.89041e-43	1.06256	0.792	0.407	3.2314e-38	47	1.94595
higd1a	1.31521e-38	0.724929	0.83	0.429	4.78038e-34	47	1.93473
mrpl12	8.48872e-33	0.566684	0.824	0.429	3.08539e-28	47	1.92075
ndufa7	8.03251e-30	0.50217	0.818	0.429	2.91958e-25	47	1.90676
mrps36	1.72038e-29	0.53147	0.843	0.445	6.25307e-25	47	1.89438
ddt	7.2569e-34	0.797364	0.748	0.399	2.63766e-29	47	1.87469
hspd1	1.37103e-23	0.689697	0.723	0.387	4.98328e-19	47	1.86822
mrpl20	2.47057e-33	0.604401	0.836	0.45	8.97977e-29	47	1.85778
sdhb	7.20953e-44	0.724373	0.899	0.484	2.62045e-39	47	1.85744
prelid3b	7.34317e-40	0.598326	0.918	0.495	2.66902e-35	47	1.85455
c1qbp	8.0217e-24	0.537897	0.83	0.448	2.91565e-19	47	1.85268
slirp	3.4947e-35	0.604955	0.887	0.485	1.27022e-30	47	1.82887
ndufa10	2.66055e-30	0.512495	0.874	0.482	9.67029e-26	47	1.81328
atp6v1g1	1.12232e-28	0.598307	0.818	0.454	4.07929e-24	47	1.80176
cox7a2l	5.21431e-44	0.73704	0.918	0.512	1.89525e-39	47	1.79297
ier2a	8.74048e-40	0.618944	0.95	0.534	3.1769e-35	47	1.77903
mrpl54	8.47407e-28	0.553514	0.855	0.485	3.08007e-23	47	1.76289
mt-nd5	3.33863e-39	0.671959	0.943	0.535	1.21349e-34	47	1.76262
rab5c	3.16029e-24	0.555143	0.755	0.434	1.14867e-19	47	1.73963
ywhaz	1.97049e-66	1.25094	0.981	0.565	7.16212e-62	47	1.73628
ndufa11	5.58832e-45	0.719849	0.931	0.538	2.03119e-40	47	1.73048
ndufs4	8.34134e-32	0.57039	0.899	0.522	3.03183e-27	47	1.72222
ndufb6	8.47161e-35	0.559457	0.912	0.537	3.07918e-30	47	1.69832
mpc1	3.05645e-72	1.08472	0.981	0.578	1.11093e-67	47	1.69723
sdhc	3.38479e-32	0.654963	0.862	0.509	1.23027e-27	47	1.69352
ndufs3	3.33794e-32	0.612817	0.849	0.503	1.21324e-27	47	1.68787
ndufs6	3.24965e-41	0.68834	0.937	0.558	1.18115e-36	47	1.67921
calm1a	1.07779e-34	0.601729	0.912	0.548	3.91743e-30	47	1.66423
suclg1	4.89359e-48	0.803948	0.918	0.552	1.77867e-43	47	1.66304
mtpn	9.67077e-28	0.537307	0.843	0.51	3.51503e-23	47	1.65294
selenow1	3.60263e-61	1.03421	0.987	0.61	1.30945e-56	47	1.61803
cst14a.2	1.70695e-30	0.545528	0.925	0.573	6.20425e-26	47	1.61431
ndufa8	4.18151e-33	0.60789	0.887	0.55	1.51985e-28	47	1.61273
ndufab1a	1.43559e-40	0.671795	0.943	0.592	5.21793e-36	47	1.59291
ndufa2	7.11736e-44	0.674284	0.95	0.599	2.58695e-39	47	1.58598
si:ch211-286b5.5	1.015e-28	0.537995	0.862	0.546	3.68924e-24	47	1.57875
mdh1aa	1.38594e-59	1.14741	0.981	0.623	5.03749e-55	47	1.57464
NDUFB1	3.21335e-40	0.751073	0.918	0.584	1.16796e-35	47	1.57192
cdc42l	1.78039e-23	0.518389	0.868	0.554	6.47118e-19	47	1.56679
ndufa12	2.63692e-31	0.596872	0.906	0.58	9.58441e-27	47	1.56207
cyt1l	5.11156e-53	1.3227	0.937	0.604	1.8579e-48	47	1.55132
ndufa5	2.90776e-27	0.522956	0.906	0.588	1.05688e-22	47	1.54082
wdr83os	2.93595e-36	0.683745	0.918	0.596	1.06713e-31	47	1.54027
ndufs7	5.99592e-35	0.68272	0.912	0.596	2.17934e-30	47	1.5302
ndufb5	7.86288e-38	0.731803	0.937	0.62	2.85792e-33	47	1.51129
mpc2	2.74313e-28	0.516725	0.893	0.592	9.97044e-24	47	1.50845
ndufab1b	4.06295e-34	0.610085	0.931	0.624	1.47676e-29	47	1.49199
ndufa3	1.80408e-36	0.636806	0.925	0.62	6.55728e-32	47	1.49194
cyc1	1.56917e-38	0.654207	0.981	0.66	5.70347e-34	47	1.48636
ndufb7	2.39492e-34	0.593892	0.969	0.654	8.70483e-30	47	1.48165
uqcrc1	4.85461e-24	0.541818	0.881	0.599	1.7645e-19	47	1.47078
ndufb2	5.91366e-23	0.516906	0.925	0.634	2.14944e-18	47	1.45899
cyt1	4.06356e-70	1.29551	0.987	0.678	1.47698e-65	47	1.45575
histh1l	4.30256e-26	0.628351	0.874	0.608	1.56385e-21	47	1.4375
ube2d1b	1.82852e-25	0.509649	0.893	0.626	6.64611e-21	47	1.42652
si:ch211-235e9.6	6.19882e-47	0.751314	0.956	0.674	2.25308e-42	47	1.4184
ndufb10	8.48249e-30	0.605084	0.956	0.681	3.08313e-25	47	1.40382
mdh2	5.85709e-42	0.786403	0.962	0.689	2.12888e-37	47	1.39623
ndufb4	4.07742e-38	0.705819	0.969	0.696	1.48202e-33	47	1.39224
btg1	6.15888e-34	0.61747	0.956	0.687	2.23857e-29	47	1.39156
ndufa1	5.19309e-24	0.517884	0.899	0.648	1.88753e-19	47	1.38735
hspe1	5.07663e-35	1.09606	0.943	0.68	1.8452e-30	47	1.38676
ndufb3	8.82796e-34	0.638359	0.969	0.701	3.2087e-29	47	1.38231
uqcrfs1	4.26858e-44	0.794011	0.956	0.692	1.5515e-39	47	1.3815
ndufs5	4.20132e-30	0.545426	0.975	0.706	1.52705e-25	47	1.38102
ldhba	8.22121e-48	0.870274	0.962	0.699	2.98816e-43	47	1.37625
CABZ01072614.1	0.000952165	0.60633	0.553	0.402	1	47	1.37562
atp5if1a	2.61327e-52	0.816268	0.987	0.743	9.49846e-48	47	1.3284
cox5ab	1.0446e-52	0.879199	0.975	0.734	3.79682e-48	47	1.32834
atp5mf	4.67359e-55	0.857846	0.987	0.745	1.69871e-50	47	1.32483
ndufb8	3.39566e-51	0.752441	1	0.769	1.23422e-46	47	1.30039
atp5md	1.85833e-51	0.851656	0.987	0.761	6.75448e-47	47	1.29698
atp5po	2.26626e-56	0.855084	0.981	0.76	8.23718e-52	47	1.29079
cycsb	4.3705e-70	1.16554	0.994	0.774	1.58855e-65	47	1.28424
uqcrq	1.42542e-59	0.974574	0.987	0.775	5.18097e-55	47	1.27355
atp5mc1	1.89841e-66	1.18922	0.994	0.796	6.90014e-62	47	1.24874
ndufa6	4.19435e-36	0.635668	0.969	0.779	1.52452e-31	47	1.2439
romo1	6.35939e-27	0.525922	0.95	0.767	2.31145e-22	47	1.23859
uqcrh	1.70509e-61	0.866479	0.994	0.804	6.19748e-57	47	1.23632
atp5meb	2.46995e-63	0.903073	1	0.811	8.97752e-59	47	1.23305
idh2	3.13241e-20	0.603721	0.962	0.786	1.13854e-15	47	1.22392
atp5f1d	1.34277e-54	0.878601	0.981	0.803	4.88057e-50	47	1.22167
krt4	1.69939e-75	1.50596	1	0.822	6.17678e-71	47	1.21655
cox5aa	6.35573e-61	0.973474	0.994	0.823	2.31012e-56	47	1.20778
cox7a2a	5.61976e-75	1.08663	1	0.829	2.04261e-70	47	1.20627
atp5f1c	4.38656e-44	0.734185	0.994	0.827	1.59438e-39	47	1.20193
uqcr10	5.85936e-79	1.08597	1	0.836	2.1297e-74	47	1.19617
atp5pd	2.60004e-57	0.809633	0.981	0.83	9.45035e-53	47	1.18193
cox6c	3.78277e-47	0.793141	0.994	0.844	1.37492e-42	47	1.17773
atp5fa1	2.28473e-43	0.740974	0.981	0.838	8.30432e-39	47	1.17064
atp5pf	4.69898e-57	0.879991	0.994	0.855	1.70794e-52	47	1.16257
cox8a	8.62373e-61	0.91119	0.994	0.862	3.13447e-56	47	1.15313
si:ch1073-325m22.2	1.54428e-64	0.859644	1	0.874	5.613e-60	47	1.14416
vdac2	2.18736e-55	0.821832	1	0.876	7.95039e-51	47	1.14155
atp5pb	5.59808e-39	0.654122	0.981	0.865	2.03473e-34	47	1.1341
ppdpfb	5.76691e-41	1.07521	0.994	0.882	2.0961e-36	47	1.12698
cox4i1	4.89352e-54	0.797427	0.994	0.888	1.77865e-49	47	1.11937
mt-nd3	7.6935e-30	0.630579	0.987	0.89	2.79636e-25	47	1.10899
myl12.1	6.26517e-34	0.566412	0.981	0.897	2.2772e-29	47	1.09365
cox6a1	1.27864e-58	0.807881	0.994	0.911	4.64749e-54	47	1.09111
zgc:193541	2.76529e-50	0.779874	1	0.919	1.0051e-45	47	1.08814
atp5l	6.85764e-63	0.877605	0.994	0.914	2.49255e-58	47	1.08753
COX5B	1.49763e-76	1.07355	1	0.924	5.44345e-72	47	1.08225
atp5f1e	7.14513e-66	0.918028	1	0.927	2.59704e-61	47	1.07875
ndufa4l	8.43135e-50	0.750231	0.994	0.923	3.06454e-45	47	1.07692
cox7b	1.60377e-70	0.998318	1	0.93	5.82923e-66	47	1.07527
cox7c	1.85082e-60	0.829357	1	0.933	6.72717e-56	47	1.07181
slc25a3b	1.2154e-29	0.517805	1	0.943	4.41763e-25	47	1.06045
atp5f1b	2.36157e-39	0.722763	1	0.947	8.58359e-35	47	1.05597
mt-nd4	2.02237e-34	0.616196	1	0.948	7.3507e-30	47	1.05485
mt-nd1	7.71118e-55	0.840416	1	0.959	2.80278e-50	47	1.04275
cox6b2	2.12565e-53	0.692586	1	0.961	7.72608e-49	47	1.04058
mt-nd2	1.13294e-51	0.763538	1	0.963	4.1179e-47	47	1.03842
atp5mc3b	1.85246e-78	1.11909	1	0.973	6.73314e-74	47	1.02775
hmga1a	1.60532e-11	-0.624896	0.969	0.948	5.83485e-07	47	1.02215
mt-co1	8.57885e-32	0.527208	1	0.979	3.11815e-27	47	1.02145
hmgn2	0.000172554	-0.520923	0.994	0.978	1	47	1.01636
NC-002333.4	3.50755e-36	0.840323	1	0.984	1.27489e-31	47	1.01626
ptmaa	1.89758e-11	-0.797283	0.937	0.923	6.89715e-07	47	1.01517
mt-cyb	4.76478e-39	0.630017	1	0.987	1.73185e-34	47	1.01317
hmgn6	3.52052e-23	-0.839887	0.975	0.964	1.2796e-18	47	1.01141
mt-atp6	2.44616e-54	0.822965	1	0.991	8.89104e-50	47	1.00908
COX3	1.78856e-28	0.516488	1	0.991	6.5009e-24	47	1.00908
cfl1	3.02351e-28	-0.775305	0.962	0.955	1.09895e-23	47	1.00733
h3f3c	1.83925e-11	-0.531891	0.969	0.968	6.68511e-07	47	1.00103
cirbpa	1.98659e-24	-0.711409	0.975	0.974	7.22066e-20	47	1.00103
hnrnpaba	1.33301e-19	-0.728758	0.975	0.974	4.84509e-15	47	1.00103
ppiaa	9.90644e-54	-0.746612	0.994	0.993	3.60069e-49	47	1.00101
nme2b.1	1.54648e-31	-0.604591	0.994	0.993	5.62098e-27	47	1.00101
slc25a5	1.27459e-43	0.552553	1	1	4.63274e-39	47	1
tuba8l4	4.61545e-11	-0.536721	0.836	0.836	1.67758e-06	47	1
ptmab	4.59134e-25	-1.01289	0.981	0.983	1.66881e-20	47	0.997965
si:ch73-1a9.3	2.99265e-21	-0.692709	0.981	0.983	1.08774e-16	47	0.997965
hnrnpa0b	1.71893e-17	-0.595332	0.931	0.937	6.24779e-13	47	0.993597
h3f3a	5.99155e-14	-0.62261	0.937	0.946	2.17775e-09	47	0.990486
tubb2b	7.33105e-22	-0.989185	0.868	0.879	2.66462e-17	47	0.987486
nucks1a	3.76695e-17	-0.663308	0.836	0.847	1.36917e-12	47	0.987013
cirbpb	2.61952e-23	-0.620939	0.981	0.994	9.52117e-19	47	0.986922
khdrbs1a	2.10873e-27	-0.810292	0.95	0.968	7.66461e-23	47	0.981405
sumo3a	8.36963e-16	-0.584777	0.881	0.906	3.04211e-11	47	0.972406
ran	3.83336e-26	-0.629107	0.943	0.973	1.39331e-21	47	0.969168
hmgn7	1.20829e-28	-0.7197	0.912	0.952	4.39178e-24	47	0.957983
tubb4b	1.1117e-27	-0.765331	0.918	0.962	4.04069e-23	47	0.954262
hdac1	1.71421e-13	-0.561362	0.786	0.825	6.23063e-09	47	0.952727
sdc4	1.33163e-07	-0.645277	0.61	0.647	0.00484006	47	0.942813
actc1b	7.82235e-07	-2.03194	0.679	0.726	0.0284319	47	0.935262
hmgb2b	3.87129e-20	-0.835711	0.862	0.925	1.4071e-15	47	0.931892
si:ch211-222l21.1	1.35638e-25	-1.09667	0.836	0.907	4.93003e-21	47	0.92172
npm1a	5.38966e-07	-0.610021	0.635	0.692	0.0195898	47	0.91763
si:ch211-288g17.3	6.32665e-23	-0.913677	0.767	0.837	2.29955e-18	47	0.916368
tmsb4x	8.8429e-21	-0.61776	0.893	0.975	3.21413e-16	47	0.915897
hnrnpabb	6.22205e-25	-0.748825	0.83	0.909	2.26153e-20	47	0.913091
eif5a2	3.17152e-22	-0.598531	0.818	0.897	1.15275e-17	47	0.911929
id1	5.72513e-10	-0.943794	0.667	0.732	2.08091e-05	47	0.911202
pfn2l	3.75697e-18	-0.616682	0.73	0.806	1.36555e-13	47	0.905707
ranbp1	1.56204e-13	-0.57883	0.698	0.778	5.67754e-09	47	0.897172
ncl	3.98664e-12	-0.578127	0.698	0.792	1.44902e-07	47	0.881313
hp1bp3	4.35447e-22	-0.756739	0.704	0.806	1.58272e-17	47	0.873449
hmgb1a	1.56828e-16	-0.882136	0.717	0.821	5.70022e-12	47	0.873325
syncrip	1.29658e-19	-0.578891	0.761	0.872	4.7127e-15	47	0.872706
seta	2.12986e-23	-0.827813	0.761	0.874	7.74142e-19	47	0.870709
eif4a1a	4.28421e-15	-0.522201	0.692	0.807	1.55718e-10	47	0.857497
stmn1a	3.66265e-09	-0.649464	0.597	0.7	0.000133126	47	0.852857
hmgb3a	1.03329e-21	-1.00323	0.704	0.83	3.75569e-17	47	0.848193
igf2bp1	5.26198e-11	-0.501937	0.591	0.701	1.91257e-06	47	0.843081
chd4a	2.46436e-09	-0.611593	0.509	0.609	8.9572e-05	47	0.835796
si:ch211-51e12.7	3.69469e-15	-0.578276	0.604	0.741	1.34291e-10	47	0.815115
anp32b	5.2628e-14	-0.605813	0.591	0.734	1.91287e-09	47	0.805177
cbx5	6.8003e-20	-0.643163	0.629	0.784	2.47171e-15	47	0.802296
pvalb1	7.75327e-05	-1.52925	0.403	0.504	1	47	0.799603
smarcd1	2.98088e-10	-0.517269	0.459	0.575	1.08346e-05	47	0.798261
ilf3b	2.21386e-11	-0.525496	0.535	0.672	8.04671e-07	47	0.796131
prmt1	1.45902e-13	-0.543502	0.553	0.733	5.30312e-09	47	0.754434
nap1l1	1.66255e-22	-0.761049	0.572	0.762	6.04289e-18	47	0.750656
sinhcafl	3.32064e-13	-0.697837	0.478	0.637	1.20695e-08	47	0.750392
hnrnpa0a	1.38407e-18	-0.79415	0.553	0.737	5.03069e-14	47	0.750339
marcksb	5.21862e-26	-1.03106	0.547	0.751	1.89681e-21	47	0.728362
pvalb2	5.12536e-07	-1.76964	0.365	0.502	0.0186291	47	0.727092
pbx4	2.92008e-12	-0.597657	0.428	0.597	1.06136e-07	47	0.716918
selenoh	2.49934e-14	-0.560518	0.484	0.687	9.08436e-10	47	0.704512
her15.1	4.64178e-11	-1.24837	0.403	0.577	1.68715e-06	47	0.69844
lsm6	1.7805e-19	-0.657093	0.484	0.7	6.47157e-15	47	0.691429
ppm1g	5.16064e-11	-0.55141	0.371	0.54	1.87574e-06	47	0.687037
sumo3b	4.93505e-23	-0.847005	0.522	0.764	1.79374e-18	47	0.683246
ube2e3	5.32405e-18	-0.576868	0.484	0.71	1.93513e-13	47	0.68169
hmgb1b	7.2804e-38	-1.45076	0.566	0.834	2.64621e-33	47	0.678657
pcna	2.56858e-18	-1.27173	0.434	0.659	9.33601e-14	47	0.658574
fabp7a	4.6829e-13	-1.88008	0.377	0.573	1.70209e-08	47	0.657941
dut	1.85137e-10	-0.666898	0.346	0.532	6.72919e-06	47	0.650376
fam168a	4.05414e-20	-0.798976	0.421	0.659	1.47356e-15	47	0.638847
mcm7	1.34099e-13	-0.698417	0.352	0.564	4.8741e-09	47	0.624113
sox11b	3.53865e-12	-1.06917	0.34	0.547	1.28619e-07	47	0.621572
marcksl1b	3.43416e-40	-1.45758	0.516	0.838	1.24821e-35	47	0.615752
ssrp1a	3.25486e-11	-0.52728	0.314	0.52	1.18304e-06	47	0.603846
ccnd1	2.67557e-12	-0.713588	0.321	0.548	9.72488e-08	47	0.585766
rbbp4	3.38259e-19	-0.778567	0.371	0.635	1.22947e-14	47	0.584252
mdka	3.84178e-24	-1.46332	0.39	0.691	1.39637e-19	47	0.564399
jpt1b	3.75945e-18	-0.745855	0.346	0.632	1.36645e-13	47	0.547468
marcksa	5.88286e-13	-0.595323	0.277	0.515	2.13824e-08	47	0.537864
zc4h2	7.71947e-16	-0.826452	0.296	0.563	2.8058e-11	47	0.525755
nfyba	6.43281e-13	-0.508243	0.264	0.512	2.33813e-08	47	0.515625
gjc4b	8.15347e-13	-0.538941	0.258	0.51	2.96354e-08	47	0.505882
cbx1a	9.46446e-16	-0.560935	0.27	0.539	3.44005e-11	47	0.500928
si:dkey-276j7.1	3.58097e-15	-0.835687	0.258	0.517	1.30158e-10	47	0.499033
sparc	1.54692e-12	-0.985904	0.258	0.527	5.6226e-08	47	0.489564
foxp4	9.49799e-17	-0.842617	0.264	0.546	3.45224e-12	47	0.483516
tuba1c	1.49095e-26	-1.41219	0.314	0.664	5.41915e-22	47	0.472892
tuba1a	8.57522e-28	-1.49735	0.296	0.655	3.11684e-23	47	0.451908
tmeff1b	1.84552e-19	-0.960973	0.239	0.558	6.7079e-15	47	0.428315
marcksl1a	1.27772e-31	-1.15672	0.296	0.698	4.64413e-27	47	0.424069
si:ch211-137a8.4	2.11132e-18	-0.94616	0.214	0.518	7.67401e-14	47	0.413127
celf2	1.46574e-25	-0.993111	0.208	0.604	5.32752e-21	47	0.344371
nova2	4.0959e-23	-1.21594	0.189	0.565	1.48874e-18	47	0.334513
cd81a	2.85308e-41	-1.36433	0.226	0.718	1.03701e-36	47	0.314763
si:dkey-56m19.5	2.09354e-22	-0.997493	0.151	0.538	7.60938e-18	47	0.280669
si:ch211-133n4.4	4.06203e-22	-0.747946	0.126	0.505	1.47643e-17	47	0.249505
msna	5.50741e-30	-0.976375	0.119	0.577	2.00178e-25	47	0.206239
si:dkey-192d15.2	0	1.52154	0.812	0.001	0	48	812
etf1a	0	0.754722	0.562	0.001	0	48	562
ceacam1	0	3.04036	1	0.002	0	48	500
gcm2	0	1.54256	0.958	0.002	0	48	479
foxi3a	0	2.34425	0.979	0.003	0	48	326.333
slc4a1b	0	1.41177	0.833	0.004	0	48	208.25
KCNJ15	0	1.24657	0.875	0.005	0	48	175
prg4a	0	0.628216	0.604	0.004	0	48	151
agrp	0	2.99212	0.896	0.006	0	48	149.333
ca15a	0	3.36322	1	0.007	0	48	142.857
si:ch73-359m17.5	0	1.73203	0.708	0.006	0	48	118
zgc:193726	0	1.99665	0.958	0.009	0	48	106.444
CDK18	0	0.557752	0.583	0.007	0	48	83.2857
foxi3b	0	0.895932	0.562	0.007	0	48	80.2857
zgc:56622	0	0.648435	0.562	0.007	0	48	80.2857
si:ch211-270g19.5	0	1.56931	0.938	0.012	0	48	78.1667
hepacam2	0	0.56234	0.521	0.007	0	48	74.4286
BX927308.2	0	0.945604	0.667	0.009	0	48	74.1111
si:dkeyp-72e1.7	0	1.35344	0.854	0.012	0	48	71.1667
mal2	0	2.48391	0.938	0.014	0	48	67
LOC799574	0	1.80173	0.917	0.014	0	48	65.5
si:dkey-251i10.1	0	1.4157	0.917	0.014	0	48	65.5
sat1a.1	0	0.904686	0.646	0.01	0	48	64.6
wnk4b	0	0.908186	0.729	0.013	0	48	56.0769
si:dkey-188i13.6	0	0.896189	0.729	0.013	0	48	56.0769
atp1b1b	0	2.5071	0.979	0.018	0	48	54.3889
arhgap32a	1.8086e-278	0.59011	0.521	0.01	6.5737e-274	48	52.1
prkag3b	3.97928e-272	0.597457	0.562	0.011	1.44635e-267	48	51.0909
rasgrp4	1.84082e-260	0.745221	0.625	0.015	6.69083e-256	48	41.6667
tspan35	2.9645e-234	0.638187	0.583	0.014	1.07751e-229	48	41.6429
si:dkey-33i11.4	0	4.20827	1	0.026	0	48	38.4615
CABZ01084230.1	0	1.20819	0.854	0.023	0	48	37.1304
eps8l1b	1.2137e-235	0.842982	0.708	0.021	4.41143e-231	48	33.7143
cox5b2	8.14911e-285	1.4062	0.833	0.025	2.96196e-280	48	33.32
zgc:91849	2.36834e-183	0.563872	0.562	0.017	8.60821e-179	48	33.0588
si:ch211-147d7.5	1.75799e-204	0.787992	0.625	0.019	6.38975e-200	48	32.8947
tfe3b	1.36996e-290	1.14867	0.854	0.026	4.97938e-286	48	32.8462
slc41a1	2.13587e-172	0.806914	0.562	0.018	7.76326e-168	48	31.2222
si:ch73-31d8.2	1.72366e-290	1.51576	0.958	0.032	6.26498e-286	48	29.9375
si:ch211-243g18.2	8.40382e-206	0.959256	0.708	0.024	3.05454e-201	48	29.5
sgk2a	3.59807e-291	1.75772	0.979	0.034	1.30779e-286	48	28.7941
cldnh	1.48916e-283	2.46523	1	0.036	5.41266e-279	48	27.7778
ugt8	1.17955e-239	1.15059	0.854	0.031	4.28729e-235	48	27.5484
rgs4	4.36509e-255	1.71046	0.958	0.036	1.58658e-250	48	26.6111
slc31a2	1.27097e-168	0.762307	0.667	0.026	4.61961e-164	48	25.6538
ponzr5	6.16635e-211	1.16548	0.833	0.033	2.24128e-206	48	25.2424
fthl28	9.46473e-193	2.51164	0.771	0.032	3.44014e-188	48	24.0938
si:ch211-214j24.14	3.9053e-126	0.703028	0.542	0.023	1.41946e-121	48	23.5652
b3gnt2l	6.45516e-172	1.04409	0.771	0.035	2.34626e-167	48	22.0286
rab11al	2.75949e-162	1.25092	0.75	0.035	1.00299e-157	48	21.4286
capn8	9.34958e-144	1.1493	0.708	0.035	3.39829e-139	48	20.2286
reep3a	7.0945e-138	0.586261	0.708	0.035	2.57864e-133	48	20.2286
zgc:194679	1.80631e-100	0.523951	0.521	0.026	6.56541e-96	48	20.0385
si:dkey-193p11.2	1.3445e-143	1.66322	0.75	0.039	4.88686e-139	48	19.2308
bik	8.60048e-139	0.820686	0.75	0.04	3.12602e-134	48	18.75
abca12	1.02889e-172	1.34169	0.896	0.048	3.73969e-168	48	18.6667
mat2al	1.77773e-138	1.20458	0.75	0.041	6.46153e-134	48	18.2927
TSTA3 (1 of many)	1.01356e-105	0.574987	0.583	0.032	3.68399e-101	48	18.2188
mboat1	7.36485e-104	0.593124	0.583	0.032	2.6769e-99	48	18.2188
rps6kb1a	2.13512e-113	0.583521	0.646	0.036	7.76052e-109	48	17.9444
ca2	1.97507e-187	3.42503	1	0.058	7.17879e-183	48	17.2414
grhl1	1.20903e-133	0.762985	0.792	0.046	4.39447e-129	48	17.2174
crybg1b	1.57723e-86	0.547937	0.542	0.033	5.73277e-82	48	16.4242
slc6a6b	1.12056e-136	1.1997	0.833	0.051	4.07288e-132	48	16.3333
ankhb	1.07096e-106	0.830654	0.667	0.041	3.89262e-102	48	16.2683
trpm7	1.22458e-89	0.612799	0.562	0.035	4.45099e-85	48	16.0571
svopl	1.60153e-97	0.613412	0.625	0.039	5.82108e-93	48	16.0256
gnsb	1.57107e-96	0.58886	0.625	0.04	5.71038e-92	48	15.625
atp6v1c1b	5.13546e-165	2.0667	0.979	0.063	1.86659e-160	48	15.5397
cxcr4a	1.54239e-95	0.961088	0.646	0.043	5.60614e-91	48	15.0233
prdm1a	5.73174e-88	0.653165	0.625	0.042	2.08332e-83	48	14.881
nr6a1a	1.87232e-103	0.821967	0.708	0.048	6.80532e-99	48	14.75
chmp4c	5.00747e-92	0.655696	0.646	0.044	1.82006e-87	48	14.6818
gbgt1l4	2.60587e-118	1.05156	0.812	0.056	9.47155e-114	48	14.5
copz2	2.40847e-108	0.866089	0.75	0.052	8.75406e-104	48	14.4231
soul2	2.71536e-149	1.98086	0.979	0.068	9.86953e-145	48	14.3971
adss	1.92842e-82	0.586613	0.604	0.043	7.00922e-78	48	14.0465
rbm47	1.22567e-72	0.597258	0.542	0.039	4.45495e-68	48	13.8974
ildr1a	1.73085e-110	0.934279	0.792	0.057	6.29112e-106	48	13.8947
epdl1	8.78003e-138	2.12416	0.958	0.069	3.19128e-133	48	13.8841
oclnb	3.7515e-96	0.852482	0.708	0.051	1.36356e-91	48	13.8824
zgc:153665	2.86971e-76	0.770554	0.583	0.042	1.04305e-71	48	13.881
uap1l1	8.80713e-101	0.766499	0.729	0.053	3.20113e-96	48	13.7547
enosf1	2.41338e-83	0.718534	0.625	0.046	8.77192e-79	48	13.587
atp6v1f	2.03724e-87	0.780875	0.667	0.05	7.40477e-83	48	13.34
ngfrb	2.14338e-79	0.613732	0.646	0.05	7.79053e-75	48	12.92
zgc:110333	1.20074e-91	0.819179	0.771	0.06	4.36433e-87	48	12.85
cldnf	2.99561e-82	0.719406	0.667	0.052	1.08881e-77	48	12.8269
si:ch211-202f5.3	8.0401e-94	0.776541	0.75	0.059	2.92233e-89	48	12.7119
scinla	1.61941e-104	1.20485	0.812	0.064	5.88607e-100	48	12.6875
ap1s3b	4.65724e-113	1.15359	0.875	0.069	1.69277e-108	48	12.6812
wu:fb05h10	1.03097e-62	0.641499	0.521	0.042	3.74726e-58	48	12.4048
CR387933.1	2.26448e-63	0.568278	0.542	0.044	8.23069e-59	48	12.3182
abcb5	2.51208e-90	1.02054	0.792	0.065	9.13064e-86	48	12.1846
ftr83	6.76501e-70	0.596586	0.625	0.052	2.45888e-65	48	12.0192
epas1a	1.9518e-108	1.14119	0.875	0.073	7.09421e-104	48	11.9863
atp6v0a1a	1.53631e-135	2.37619	1	0.084	5.58404e-131	48	11.9048
si:ch211-79k12.1	4.64179e-78	0.787942	0.688	0.058	1.68715e-73	48	11.8621
nipal3	3.84326e-71	0.589693	0.625	0.053	1.39691e-66	48	11.7925
ndrg1a	1.5316e-90	1.37391	0.792	0.069	5.56692e-86	48	11.4783
arg2	8.45541e-94	1.41961	0.812	0.071	3.07329e-89	48	11.4366
mapre3b	1.29143e-65	0.688501	0.604	0.053	4.69397e-61	48	11.3962
ppl	5.71634e-97	1.23386	0.896	0.079	2.07772e-92	48	11.3418
rnf128a	2.32958e-96	1.02369	0.833	0.074	8.46734e-92	48	11.2568
esrra	1.97435e-82	0.87858	0.729	0.065	7.17616e-78	48	11.2154
krt97	1.16843e-104	1.26628	0.938	0.084	4.2469e-100	48	11.1667
si:dkey-87o1.2	1.53355e-93	1.12131	0.917	0.083	5.57398e-89	48	11.0482
sorl1	3.04689e-70	0.853705	0.646	0.059	1.10745e-65	48	10.9492
evplb	7.7759e-52	0.606962	0.521	0.048	2.82631e-47	48	10.8542
pdxdc1	2.62741e-56	0.559619	0.542	0.05	9.54983e-52	48	10.84
zgc:101744	8.16366e-106	1.6503	0.917	0.085	2.96724e-101	48	10.7882
echdc2	5.35922e-57	0.578415	0.562	0.053	1.94792e-52	48	10.6038
ap1m2	2.38157e-61	0.60742	0.604	0.057	8.6563e-57	48	10.5965
pvalb8	2.11902e-65	0.685023	0.646	0.062	7.702e-61	48	10.4194
nqo1	1.61394e-108	1.93668	0.958	0.093	5.86619e-104	48	10.3011
fthl31	4.94277e-99	1.9734	0.896	0.087	1.79655e-94	48	10.2989
zgc:174938	8.41434e-71	1.18445	0.729	0.071	3.05836e-66	48	10.2676
atp6v1d	3.81527e-108	1.54156	0.979	0.098	1.38674e-103	48	9.9898
slc7a1	1.12297e-68	0.690668	0.708	0.071	4.08164e-64	48	9.97183
osbp	4.95099e-88	0.90322	0.875	0.088	1.79954e-83	48	9.94318
klf2a	4.71659e-57	0.620216	0.646	0.065	1.71434e-52	48	9.93846
lrba	5.47128e-85	1.05186	0.833	0.085	1.98865e-80	48	9.8
zgc:92380	1.20491e-70	0.884512	0.792	0.081	4.37948e-66	48	9.77778
myo6a	5.07648e-58	0.565607	0.625	0.064	1.84515e-53	48	9.76562
capn2b	4.85414e-56	0.713294	0.604	0.062	1.76433e-51	48	9.74194
fam49bb	2.23842e-50	0.532945	0.562	0.059	8.136e-46	48	9.52542
si:dkey-262k9.2	1.97978e-71	0.9785	0.771	0.082	7.19591e-67	48	9.40244
evpla	1.18385e-44	0.685574	0.521	0.056	4.30293e-40	48	9.30357
tmem30b	1.74756e-52	0.623845	0.604	0.066	6.35185e-48	48	9.15152
eppk1	2.12913e-48	0.607339	0.583	0.064	7.73873e-44	48	9.10938
zgc:175264	3.76362e-63	0.736648	0.708	0.078	1.36796e-58	48	9.07692
apeh	1.19022e-72	0.815295	0.812	0.09	4.3261e-68	48	9.02222
selenow2b	6.96359e-49	0.663695	0.604	0.067	2.53106e-44	48	9.01493
zgc:153284	7.02588e-97	1.97709	1	0.111	2.5537e-92	48	9.00901
stard14	2.48432e-53	0.69023	0.688	0.077	9.02975e-49	48	8.93506
gadd45ga	1.20972e-48	0.691158	0.604	0.068	4.39697e-44	48	8.88235
tmem176l.4	1.04139e-59	0.820715	0.771	0.087	3.78513e-55	48	8.86207
pfas	1.94587e-76	0.985947	0.833	0.094	7.07265e-72	48	8.8617
si:ch73-347e22.8	3.48764e-42	0.666475	0.542	0.062	1.26765e-37	48	8.74194
gsnb	8.04183e-66	0.904415	0.812	0.093	2.92296e-61	48	8.73118
apodb	2.40401e-42	0.556425	0.583	0.067	8.73785e-38	48	8.70149
tmem198b	2.30156e-47	0.560592	0.604	0.07	8.36546e-43	48	8.62857
tm9sf5	1.21644e-42	0.579709	0.542	0.063	4.4214e-38	48	8.60317
cldne	6.57825e-55	1.12969	0.729	0.085	2.391e-50	48	8.57647
si:ch211-204c21.1	1.02491e-54	0.730211	0.667	0.078	3.72522e-50	48	8.55128
fuca2	2.15875e-77	1.19416	0.875	0.103	7.84641e-73	48	8.49515
spint2	2.90898e-80	1.36745	0.958	0.113	1.05733e-75	48	8.47788
mvp	1.41105e-62	0.924589	0.771	0.091	5.12875e-58	48	8.47253
s100u	2.57567e-82	1.34381	0.938	0.112	9.36178e-78	48	8.375
ndufa4	3.68561e-57	0.963038	0.708	0.085	1.33961e-52	48	8.32941
lye	1.74711e-51	1.5538	0.688	0.084	6.35022e-47	48	8.19048
capn9	4.43606e-38	0.88092	0.521	0.064	1.61237e-33	48	8.14062
etv5a	4.5431e-66	0.927059	0.833	0.104	1.65128e-61	48	8.00962
oclna	3.35612e-61	0.854646	0.792	0.099	1.21985e-56	48	8
zgc:165573	1.12553e-84	1.32258	0.979	0.123	4.09095e-80	48	7.95935
llgl2	1.6082e-51	0.559824	0.688	0.087	5.84534e-47	48	7.90805
gpa33a	5.14992e-57	0.728426	0.812	0.103	1.87184e-52	48	7.8835
cyp3c1	5.73999e-86	1.66978	1	0.128	2.08631e-81	48	7.8125
glod5	1.15511e-63	0.807354	0.854	0.113	4.19846e-59	48	7.55752
atp6ap1b	2.86212e-85	2.26668	0.958	0.127	1.04029e-80	48	7.54331
cldn7b	9.43573e-61	0.946981	0.854	0.114	3.42961e-56	48	7.49123
osgn1	3.48538e-35	0.618383	0.521	0.07	1.26683e-30	48	7.44286
pkp3a	1.38018e-52	0.81987	0.75	0.101	5.01653e-48	48	7.42574
sult2st1	3.39024e-61	1.04388	0.854	0.118	1.23225e-56	48	7.23729
nus1	1.09355e-36	0.68247	0.562	0.081	3.97473e-32	48	6.93827
zbtb10	1.33108e-52	0.923271	0.771	0.112	4.83808e-48	48	6.88393
TSTD1	1.75552e-42	0.67625	0.667	0.097	6.38079e-38	48	6.87629
prss16	7.11798e-35	0.545849	0.562	0.082	2.58717e-30	48	6.85366
itm2bb	8.67208e-51	0.967796	0.771	0.113	3.15204e-46	48	6.82301
cldnb	2.49109e-63	1.52373	0.979	0.148	9.05437e-59	48	6.61486
zgc:193505	7.86491e-47	1.02433	0.812	0.124	2.85866e-42	48	6.54839
si:ch211-39k3.2	3.33192e-72	1.66112	0.958	0.147	1.21105e-67	48	6.51701
vamp8	9.17203e-36	0.661676	0.625	0.097	3.33376e-31	48	6.4433
atp6v1aa	4.90728e-79	2.38983	1	0.157	1.78365e-74	48	6.36943
cd9b	2.45963e-56	1.3144	0.938	0.148	8.94001e-52	48	6.33784
acsl1b	1.96095e-33	0.688427	0.562	0.089	7.12747e-29	48	6.31461
gb:bc139872	1.81803e-65	1.38807	0.938	0.149	6.60801e-61	48	6.2953
cluha	6.14796e-41	0.768729	0.667	0.106	2.2346e-36	48	6.29245
prr13	2.29747e-72	1.79059	1	0.159	8.35063e-68	48	6.28931
naga	6.96393e-64	1.44918	0.917	0.146	2.53118e-59	48	6.28082
f11r.1	6.67243e-55	1.10456	0.896	0.144	2.42523e-50	48	6.22222
dnase1l4.1	5.15871e-51	1.06471	0.875	0.142	1.87504e-46	48	6.16197
atp6v1h	1.77965e-69	1.80251	0.979	0.161	6.46848e-65	48	6.08075
got1	2.55821e-38	0.722554	0.688	0.115	9.29833e-34	48	5.98261
hagh	7.64823e-42	0.736642	0.75	0.126	2.7799e-37	48	5.95238
wu:fi04e12	3.16198e-34	0.631717	0.625	0.105	1.14928e-29	48	5.95238
fuca1.1	5.77371e-53	1.23567	0.896	0.153	2.09857e-48	48	5.85621
tmem189	1.24606e-41	0.783355	0.729	0.125	4.52905e-37	48	5.832
s100v2	1.16751e-61	1.43658	0.979	0.168	4.24357e-57	48	5.82738
vamp5	9.07321e-32	0.593897	0.604	0.104	3.29784e-27	48	5.80769
actn1	1.54474e-27	0.525678	0.562	0.097	5.61465e-23	48	5.79381
si:dkey-44g23.5	5.97058e-56	1.30653	0.917	0.16	2.17013e-51	48	5.73125
ppdpfa	1.46597e-48	0.987149	0.875	0.153	5.32835e-44	48	5.71895
nfe2l2a	1.26702e-60	1.26342	1	0.175	4.60522e-56	48	5.71429
ezrb	9.09353e-50	1.00955	0.854	0.15	3.30522e-45	48	5.69333
arid3c	2.67782e-46	0.848233	0.833	0.148	9.73306e-42	48	5.62838
slc31a1	2.00044e-29	0.541062	0.604	0.108	7.27101e-25	48	5.59259
zgc:194246	9.88439e-53	1.53183	0.854	0.153	3.59268e-48	48	5.5817
gsto2	8.29167e-38	0.724713	0.75	0.135	3.01377e-33	48	5.55556
mbpb	2.89584e-34	0.582247	0.708	0.129	1.05255e-29	48	5.48837
phlda2	7.44264e-60	2.08858	0.958	0.179	2.70518e-55	48	5.35196
ndrg3a	1.4115e-56	1.33515	0.979	0.183	5.13039e-52	48	5.34973
adipor1b	6.51984e-29	0.557918	0.625	0.117	2.36977e-24	48	5.34188
hebp2	8.83538e-31	0.680946	0.667	0.125	3.21139e-26	48	5.336
gale	1.25677e-24	0.583078	0.542	0.105	4.568e-20	48	5.1619
dusp2	5.1245e-31	0.983797	0.688	0.135	1.8626e-26	48	5.0963
pycard	8.48453e-33	0.922743	0.792	0.158	3.08387e-28	48	5.01266
chchd7	5.31218e-47	1.07177	0.896	0.18	1.93082e-42	48	4.97778
tpp1	3.79487e-33	0.701252	0.729	0.148	1.37932e-28	48	4.92568
cdh1	5.20197e-23	0.551359	0.583	0.119	1.89076e-18	48	4.89916
atp6v0d1	1.54802e-53	1.70225	0.938	0.194	5.6266e-49	48	4.83505
epcam	4.395e-51	1.76004	1	0.207	1.59745e-46	48	4.83092
trim35-28	4.19792e-22	0.54159	0.521	0.108	1.52582e-17	48	4.82407
hk1	4.47612e-30	0.822779	0.688	0.144	1.62694e-25	48	4.77778
cnpy1	1.45381e-31	0.774816	0.729	0.153	5.28417e-27	48	4.76471
c1galt1c1	9.75601e-22	0.522169	0.521	0.11	3.54602e-17	48	4.73636
gmds	2.03982e-29	0.739305	0.688	0.146	7.41414e-25	48	4.71233
slc25a12	1.62508e-34	0.768987	0.812	0.175	5.90668e-30	48	4.64
sult1st1	2.70713e-34	0.994674	0.792	0.175	9.8396e-30	48	4.52571
nenf	2.4469e-27	0.547022	0.708	0.16	8.89373e-23	48	4.425
cmc2	4.39977e-27	0.595649	0.688	0.156	1.59918e-22	48	4.41026
bag1	2.9762e-25	0.739584	0.646	0.147	1.08176e-20	48	4.39456
tmx2b	8.95493e-40	1.06109	0.896	0.204	3.25485e-35	48	4.39216
cfl1l	5.84683e-36	0.874406	0.979	0.224	2.12515e-31	48	4.37054
cst14b.1	1.05941e-41	1.3343	0.938	0.216	3.85065e-37	48	4.34259
idh3b	2.19968e-25	0.644202	0.646	0.149	7.99517e-21	48	4.33557
zgc:123258	2.21461e-23	0.567714	0.646	0.15	8.04945e-19	48	4.30667
ddit3	1.1084e-44	1.45005	0.938	0.219	4.02871e-40	48	4.28311
sypl2a	2.88296e-32	0.733461	0.812	0.19	1.04787e-27	48	4.27368
serinc2	2.4892e-24	0.613576	0.688	0.161	9.04749e-20	48	4.27329
gdi1	6.40549e-29	0.986016	0.792	0.186	2.3282e-24	48	4.25806
chp1	3.87635e-38	1.07798	0.854	0.201	1.40894e-33	48	4.24876
rnaseka	2.74663e-57	2.4185	1	0.236	9.98317e-53	48	4.23729
si:ch211-195b11.3	2.85073e-45	1.61033	0.979	0.234	1.03616e-40	48	4.18376
tspo	7.90557e-45	1.21725	0.979	0.234	2.87344e-40	48	4.18376
pgk1	1.14239e-30	0.811791	0.812	0.195	4.15225e-26	48	4.1641
atp6v1ba	7.07795e-54	2.31824	0.979	0.239	2.57262e-49	48	4.09623
pmm2	1.41788e-32	0.907282	0.792	0.195	5.15356e-28	48	4.06154
amd1	8.24273e-31	0.809309	0.792	0.196	2.99598e-26	48	4.04082
ehd1b	4.53084e-25	0.772815	0.688	0.172	1.64682e-20	48	4
tpd52l2a	3.62652e-19	0.518517	0.604	0.152	1.31813e-14	48	3.97368
mgst1.1	2.74023e-19	0.537596	0.604	0.153	9.95992e-15	48	3.94771
hmgcl	3.72314e-27	0.698164	0.771	0.197	1.35325e-22	48	3.91371
CT573476.1	4.2653e-18	0.544769	0.562	0.144	1.55031e-13	48	3.90278
wu:fb18f06	1.55209e-30	1.1854	0.854	0.219	5.64137e-26	48	3.89954
tmem14ca	1.0106e-30	0.680977	0.854	0.222	3.67323e-26	48	3.84685
rpia	1.77926e-29	1.06818	0.812	0.212	6.46708e-25	48	3.83019
si:ch73-335l21.4	2.86644e-19	0.581518	0.688	0.184	1.04186e-14	48	3.73913
tuba8l2	4.74618e-28	0.886243	0.833	0.224	1.72509e-23	48	3.71875
lamtor5	4.75141e-33	0.832465	0.896	0.246	1.72699e-28	48	3.64228
chchd10	5.28426e-28	0.94333	0.854	0.236	1.92067e-23	48	3.61864
XLOC-011450	3.92006e-23	0.745199	0.729	0.202	1.42482e-18	48	3.60891
lamp1a	4.52173e-26	0.665012	0.812	0.225	1.64351e-21	48	3.60889
anxa1c	1.45524e-13	0.966945	0.521	0.147	5.28937e-09	48	3.54422
atp6v1e1b	3.94996e-48	2.38058	1	0.287	1.43569e-43	48	3.48432
chchd6b	9.74783e-25	0.782117	0.792	0.228	3.54304e-20	48	3.47368
uchl3	1.50905e-23	0.813966	0.771	0.223	5.48493e-19	48	3.4574
bola3	7.03787e-20	0.625261	0.688	0.199	2.55805e-15	48	3.45729
mrpl35	1.616e-23	0.664991	0.792	0.231	5.87369e-19	48	3.42857
chmp2bb	5.52581e-22	0.566814	0.812	0.24	2.00847e-17	48	3.38333
clint1a	6.65568e-22	0.654884	0.75	0.222	2.41914e-17	48	3.37838
si:ch211-162e15.3	2.14059e-23	0.597314	0.833	0.248	7.78039e-19	48	3.35887
ahnak	8.40238e-23	0.746659	0.833	0.252	3.05401e-18	48	3.30556
atp6v0b	1.32578e-44	1.6612	1	0.309	4.81881e-40	48	3.23625
selenom	1.21952e-24	1.04013	0.812	0.253	4.43259e-20	48	3.20949
sat1a.2	6.19938e-40	1.70596	1	0.317	2.25329e-35	48	3.15457
smim4	1.79238e-24	0.801811	0.812	0.261	6.51476e-20	48	3.11111
rca2.1	1.28683e-17	0.720468	0.667	0.216	4.67723e-13	48	3.08796
gmppb	1.47748e-21	0.725578	0.771	0.252	5.37018e-17	48	3.05952
slc25a55a	6.18372e-29	0.950799	0.896	0.295	2.2476e-24	48	3.03729
atp6ap2	2.31095e-42	1.93737	1	0.332	8.39961e-38	48	3.01205
ptp4a2b	3.71084e-21	0.596618	0.875	0.296	1.34878e-16	48	2.95608
ppifb	4.38129e-37	1.455	0.958	0.325	1.59247e-32	48	2.94769
krt18a.1	2.27128e-35	1.94928	0.958	0.326	8.25543e-31	48	2.93865
tsc22d1	2.77364e-14	0.582607	0.667	0.227	1.00813e-09	48	2.93833
mtx2	2.40917e-19	0.656194	0.771	0.264	8.75661e-15	48	2.92045
capns1a	3.71249e-24	0.865916	0.938	0.323	1.34938e-19	48	2.90402
tmsb1	9.18937e-36	1.94067	1	0.345	3.34006e-31	48	2.89855
prkab1b	7.18031e-29	0.886056	0.958	0.332	2.60983e-24	48	2.88554
gpia	1.54432e-23	0.944918	0.833	0.289	5.61316e-19	48	2.88235
jupa	5.52486e-16	0.590324	0.729	0.254	2.00812e-11	48	2.87008
pleca	1.3026e-19	0.762057	0.833	0.291	4.73456e-15	48	2.86254
abracl	5.91234e-25	0.921488	0.917	0.322	2.14896e-20	48	2.84783
chmp4bb	7.34629e-18	0.572498	0.812	0.286	2.67016e-13	48	2.83916
idh3a	1.2952e-15	0.521257	0.729	0.259	4.70766e-11	48	2.81467
perp	5.27805e-19	0.585229	0.854	0.306	1.91841e-14	48	2.79085
icn2	1.68628e-23	0.975684	0.854	0.307	6.12914e-19	48	2.78176
NC-002333.17	4.13081e-14	0.568219	0.708	0.256	1.50142e-09	48	2.76562
uqcrb	1.44188e-16	0.627685	0.771	0.281	5.24078e-12	48	2.74377
ivns1abpb	4.50463e-16	0.640402	0.771	0.282	1.6373e-11	48	2.73404
icn	1.66518e-35	1.93312	1	0.366	6.05242e-31	48	2.73224
ier2b	2.54053e-20	0.719382	0.958	0.352	9.23408e-16	48	2.72159
tmod2	1.09812e-13	0.613574	0.646	0.239	3.99133e-09	48	2.70293
nupr1a	1.45518e-19	0.709622	0.854	0.317	5.28914e-15	48	2.69401
lin7c	7.19958e-13	0.535639	0.688	0.256	2.61683e-08	48	2.6875
dlat	6.31348e-15	0.61789	0.708	0.264	2.29476e-10	48	2.68182
egr1	1.50566e-15	0.579218	0.812	0.303	5.47263e-11	48	2.67987
sdha	2.91954e-19	0.649493	0.896	0.336	1.06117e-14	48	2.66667
uqcc2	9.56169e-16	0.585997	0.75	0.282	3.47539e-11	48	2.65957
ncln	5.44062e-14	0.518189	0.708	0.268	1.9775e-09	48	2.64179
zgc:110339	1.57536e-37	1.80037	0.979	0.371	5.72596e-33	48	2.63881
sept8a	1.97068e-22	0.883837	0.833	0.318	7.16284e-18	48	2.6195
sptssa	2.11457e-14	0.594072	0.708	0.273	7.68583e-10	48	2.59341
trappc2l	9.09082e-11	0.50174	0.583	0.225	3.30424e-06	48	2.59111
pdhb	1.92955e-20	0.769663	0.854	0.33	7.01335e-16	48	2.58788
got2b	4.09416e-20	0.93941	0.812	0.315	1.4881e-15	48	2.57778
cotl1	4.18494e-16	0.521957	0.917	0.357	1.5211e-11	48	2.56863
zgc:175088	1.35015e-10	1.02137	0.604	0.237	4.90737e-06	48	2.54852
uqcrc2b	5.95184e-23	0.842612	0.938	0.374	2.16331e-18	48	2.50802
cox6b1	1.12861e-16	0.971251	0.812	0.324	4.10215e-12	48	2.50617
tmem147	7.68055e-15	0.572393	0.771	0.308	2.79165e-10	48	2.50325
chmp1b	7.38497e-18	0.640019	0.896	0.36	2.68422e-13	48	2.48889
timm17a	4.3071e-13	0.508498	0.75	0.302	1.5655e-08	48	2.48344
timm8a	1.34223e-14	0.648209	0.771	0.311	4.87862e-10	48	2.4791
selenot1a	1.30932e-27	1.22129	0.917	0.371	4.75897e-23	48	2.4717
bckdha	2.75778e-14	0.53015	0.771	0.312	1.00237e-09	48	2.47115
ist1	2.70438e-11	0.504919	0.646	0.262	9.82962e-07	48	2.46565
lgals3a	7.94565e-13	0.546377	0.708	0.288	2.88801e-08	48	2.45833
si:dkey-112e7.2	1.24772e-15	0.516355	0.875	0.357	4.5351e-11	48	2.45098
chmp5b	1.69273e-17	0.694066	0.854	0.351	6.15257e-13	48	2.43305
cox17	1.751e-33	1.38191	1	0.412	6.36435e-29	48	2.42718
krt8	1.191e-29	1.56412	1	0.417	4.32892e-25	48	2.39808
degs1	2.44837e-13	0.586389	0.75	0.316	8.8991e-09	48	2.37342
hsd17b10	2.18295e-13	0.514239	0.75	0.318	7.93438e-09	48	2.35849
ndufa9a	4.06575e-19	0.738504	0.896	0.38	1.47778e-14	48	2.35789
ndufv1	3.77596e-14	0.65619	0.75	0.322	1.37245e-09	48	2.32919
atp5if1b	1.41595e-38	1.99152	1	0.434	5.14655e-34	48	2.30415
slc25a11	2.87702e-15	0.674665	0.771	0.335	1.04571e-10	48	2.30149
dpm2	2.63003e-13	0.544724	0.771	0.335	9.55937e-09	48	2.30149
sdhdb	1.3614e-21	0.859068	0.938	0.408	4.94829e-17	48	2.29902
prdx5	1.57227e-18	0.75981	0.938	0.409	5.71474e-14	48	2.2934
ISCU (1 of many)	6.37003e-20	0.722427	0.958	0.424	2.31531e-15	48	2.25943
coa6	3.69579e-13	0.572044	0.771	0.343	1.34331e-08	48	2.24781
dusp1	1.10465e-11	0.619111	0.812	0.362	4.01506e-07	48	2.24309
adi1	9.81937e-12	0.563674	0.75	0.337	3.56905e-07	48	2.22552
aco2	3.18108e-19	0.865765	0.875	0.394	1.15623e-14	48	2.22081
bckdhb	4.78197e-12	0.613384	0.708	0.32	1.7381e-07	48	2.2125
cs	2.50518e-18	0.790188	0.875	0.396	9.10556e-14	48	2.2096
ndufv3	2.02946e-16	0.802495	0.875	0.397	7.37647e-12	48	2.20403
atp6v1g1	8.01013e-39	2.74571	1	0.455	2.91144e-34	48	2.1978
si:ch1073-314i13.4	1.34749e-15	0.62906	0.875	0.403	4.89773e-11	48	2.17122
pfn1	2.40596e-20	0.545496	0.958	0.447	8.74495e-16	48	2.14318
minos1	2.45552e-26	0.947884	1	0.467	8.92506e-22	48	2.14133
calr3b	5.23329e-20	1.07264	0.917	0.429	1.90215e-15	48	2.13753
higd1a	7.70431e-20	0.916332	0.917	0.43	2.80028e-15	48	2.13256
npc2	2.0358e-15	0.673259	0.875	0.411	7.39953e-11	48	2.12895
txnipa	2.20475e-19	0.9352	0.917	0.431	8.01362e-15	48	2.12761
etfa	2.52648e-13	0.532963	0.896	0.423	9.18298e-09	48	2.1182
actn4	3.32233e-10	0.503247	0.708	0.335	1.20757e-05	48	2.11343
pdha1a	2.42687e-19	0.785838	0.917	0.435	8.82093e-15	48	2.10805
ndufv2	3.46971e-13	0.67675	0.833	0.396	1.26113e-08	48	2.10354
uqcrc2a	1.11962e-14	0.64324	0.896	0.428	4.06948e-10	48	2.09346
ndufa7	7.40439e-15	0.609355	0.896	0.429	2.69127e-10	48	2.08858
arpc1a	1.14178e-13	0.606319	0.854	0.409	4.15002e-09	48	2.08802
dldh	4.74005e-17	0.783072	0.875	0.421	1.72287e-12	48	2.07838
sdhb	2.82993e-26	1.02959	1	0.484	1.02859e-21	48	2.06612
glrx	3.22377e-15	0.740608	0.833	0.404	1.17174e-10	48	2.06188
txn2	1.06088e-13	0.598073	0.833	0.405	3.85598e-09	48	2.05679
id3	2.95696e-12	0.741468	0.812	0.395	1.07477e-07	48	2.0557
atp6v0ca	1.36935e-37	2.85695	1	0.49	4.97717e-33	48	2.04082
dlst	2.31471e-13	0.562534	0.875	0.429	8.41327e-09	48	2.03963
mrpl20	1.06148e-15	0.796527	0.917	0.45	3.85816e-11	48	2.03778
tpi1b	1.02484e-17	0.816677	0.917	0.452	3.72498e-13	48	2.02876
arpp19b	7.72228e-22	1.05331	0.917	0.455	2.80682e-17	48	2.01538
capns1b	9.99006e-13	0.616552	0.854	0.43	3.63109e-08	48	1.98605
ndufs2	7.39929e-14	0.591654	0.958	0.484	2.68942e-09	48	1.97934
krt5	7.64438e-07	0.894647	0.625	0.316	0.027785	48	1.97785
prelid3b	1.49095e-15	0.602103	0.979	0.495	5.41915e-11	48	1.97778
mrpl54	1.97095e-18	0.775221	0.958	0.486	7.16382e-14	48	1.97119
smdt1b	1.81355e-12	0.546887	0.854	0.438	6.59169e-08	48	1.94977
sdhc	2.61388e-22	0.926805	0.979	0.509	9.50069e-18	48	1.92338
pdcd4a	2.97206e-10	0.603747	0.75	0.391	1.08025e-05	48	1.91816
etfb	7.54463e-20	0.78283	0.958	0.5	2.74225e-15	48	1.916
hspa9	2.25507e-08	0.559559	0.729	0.381	0.000819652	48	1.91339
ndufs3	1.15197e-19	0.82031	0.958	0.504	4.18706e-15	48	1.90079
cmpk	1.89754e-18	0.929354	0.917	0.487	6.897e-14	48	1.88296
ier2a	4.73333e-19	0.805199	1	0.534	1.72042e-14	48	1.87266
atp1a1a.1	4.91534e-13	0.745116	0.833	0.445	1.78658e-08	48	1.87191
mt-nd5	2.30231e-19	0.901654	1	0.536	8.36821e-15	48	1.86567
ndufb6	1.1117e-22	0.925002	1	0.537	4.0407e-18	48	1.8622
ndufa10	2.31236e-13	0.757811	0.896	0.483	8.40472e-09	48	1.85507
mtpn	1.08794e-18	0.826989	0.938	0.511	3.95433e-14	48	1.83562
ndufs4	1.52945e-21	0.958648	0.958	0.523	5.55908e-17	48	1.83174
vma21	8.07292e-14	0.770391	0.854	0.47	2.93426e-09	48	1.81702
ndufa11	4.43721e-21	0.977643	0.979	0.539	1.61279e-16	48	1.81633
ndufa8	3.65596e-23	0.948868	1	0.551	1.32883e-18	48	1.81488
tmed7	3.35302e-18	0.797253	0.958	0.531	1.21872e-13	48	1.80414
ndufs6	1.48253e-23	0.950198	1	0.559	5.38854e-19	48	1.78891
cox7a2l	1.06259e-19	0.887539	0.917	0.513	3.86219e-15	48	1.78752
gstp1	2.18452e-10	0.716825	0.812	0.461	7.94007e-06	48	1.76139
hbbe3	0.00382658	-1.92656	0.583	0.335	1	48	1.7403
suclg1	4.77384e-19	0.962317	0.958	0.553	1.73515e-14	48	1.73237
mpc1	5.9213e-34	1.61403	1	0.579	2.15221e-29	48	1.72712
NDUFB1	3.25961e-24	0.980463	1	0.585	1.18477e-19	48	1.7094
timm8b	4.54185e-08	0.554515	0.792	0.464	0.00165083	48	1.7069
ywhaz	6.23214e-19	0.990126	0.958	0.566	2.2652e-14	48	1.69258
ndufab1a	2.52726e-21	0.953549	1	0.592	9.18584e-17	48	1.68919
ndufs7	5.97326e-23	1.05437	1	0.597	2.1711e-18	48	1.67504
slirp	1.9024e-09	0.558952	0.812	0.485	6.91465e-05	48	1.67423
cst14a.2	1.87516e-21	0.914983	0.958	0.573	6.81563e-17	48	1.6719
ndufa5	3.02047e-22	0.951918	0.979	0.588	1.09785e-17	48	1.66497
CABZ01072614.1	8.78403e-05	0.682211	0.667	0.402	1	48	1.6592
mpc2	4.51364e-27	1.1719	0.979	0.593	1.64057e-22	48	1.65093
selenow1	1.90672e-30	1.66605	1	0.611	6.93035e-26	48	1.63666
rab1ab	2.09271e-10	0.546848	0.896	0.548	7.60637e-06	48	1.63504
tomm6	4.47099e-09	0.548681	0.896	0.552	0.000162507	48	1.62319
ndufa3	7.46346e-21	0.841526	1	0.62	2.71274e-16	48	1.6129
tomm7	2.23683e-11	0.526264	0.917	0.569	8.13021e-07	48	1.6116
wdr83os	9.65709e-20	1.03671	0.958	0.596	3.51006e-15	48	1.60738
ndufa2	1.34765e-21	1.0133	0.958	0.6	4.8983e-17	48	1.59667
ndufa12	3.2914e-12	0.710919	0.917	0.58	1.19632e-07	48	1.58103
ndufb5	2.5038e-16	0.887402	0.979	0.62	9.10056e-12	48	1.57903
ndufb2	1.53011e-15	0.673758	1	0.635	5.56148e-11	48	1.5748
mdh1aa	8.43216e-20	0.971757	0.979	0.624	3.06484e-15	48	1.56891
uqcrc1	4.30152e-14	0.702621	0.938	0.599	1.56347e-09	48	1.56594
cyt1l	1.667e-17	1.40389	0.938	0.605	6.05904e-13	48	1.55041
ndufab1b	2.1765e-13	0.747897	0.958	0.624	7.91092e-09	48	1.53526
ppp1cbl	1.89607e-19	1.09926	0.938	0.612	6.89164e-15	48	1.53268
ndufc2	3.57861e-10	0.533824	0.896	0.585	1.30072e-05	48	1.53162
cyc1	2.04953e-22	1.05275	1	0.66	7.44942e-18	48	1.51515
eif4ebp1	2.6715e-19	1.02531	0.979	0.647	9.71009e-15	48	1.51314
ndufa1	4.88967e-13	0.632838	0.979	0.649	1.77725e-08	48	1.50847
CU694197.1	4.20003e-16	0.788526	0.958	0.64	1.52659e-11	48	1.49687
si:ch211-235e9.6	1.27463e-25	1.11822	1	0.674	4.6329e-21	48	1.48368
cyt1	4.80526e-26	1.62953	1	0.678	1.74657e-21	48	1.47493
glulb	6.20544e-15	0.808348	1	0.681	2.25549e-10	48	1.46843
ndufb10	1.50999e-19	1.0165	1	0.682	5.48835e-15	48	1.46628
ndufb7	4.44273e-20	1.0511	0.958	0.655	1.6148e-15	48	1.4626
ndufb9	5.80721e-16	0.838414	1	0.686	2.11075e-11	48	1.45773
fam32a	2.53588e-10	0.511339	0.979	0.683	9.21715e-06	48	1.43338
ldhba	7.54534e-25	1.25593	1	0.699	2.7425e-20	48	1.43062
ndufb3	2.73407e-20	0.975896	1	0.702	9.93752e-16	48	1.4245
mdh2	2.01157e-15	0.652386	0.979	0.69	7.31144e-11	48	1.41884
ndufs5	1.0803e-16	0.863597	1	0.707	3.92656e-12	48	1.41443
ndufb4	1.02311e-21	0.936477	0.979	0.697	3.71871e-17	48	1.40459
sap30l	3.7675e-08	0.500248	0.896	0.64	0.00136937	48	1.4
tomm5	1.38938e-18	0.990234	1	0.733	5.04997e-14	48	1.36426
cox5ab	2.28261e-28	1.43181	1	0.734	8.2966e-24	48	1.3624
uqcrfs1	1.9433e-17	1.03809	0.938	0.692	7.0633e-13	48	1.35549
atp5mf	1.26973e-25	1.19116	1	0.745	4.6151e-21	48	1.34228
atp5if1a	2.72532e-20	0.951646	0.979	0.744	9.90571e-16	48	1.31586
atp5po	8.24151e-27	1.21153	1	0.76	2.99554e-22	48	1.31579
atp5md	5.64882e-30	1.45536	1	0.762	2.05318e-25	48	1.31234
ndufb8	2.57585e-22	0.966977	1	0.77	9.36245e-18	48	1.2987
cycsb	2.27117e-26	1.64635	1	0.774	8.25504e-22	48	1.29199
uqcrq	5.71857e-26	1.32788	1	0.775	2.07853e-21	48	1.29032
ndufa6	1.16062e-20	0.928269	1	0.78	4.21851e-16	48	1.28205
romo1	4.48778e-13	0.595131	0.979	0.767	1.63117e-08	48	1.2764
idh2	1.99172e-23	1.27152	1	0.786	7.23929e-19	48	1.27226
ubb	4.57039e-14	0.599871	1	0.794	1.6612e-09	48	1.25945
atp5mc1	5.1361e-30	1.68464	1	0.797	1.86682e-25	48	1.25471
atp5f1d	1.81901e-25	1.40769	1	0.804	6.61156e-21	48	1.24378
atp5meb	9.97834e-27	1.30789	1	0.812	3.62683e-22	48	1.23153
uqcrh	5.58468e-27	1.30159	0.979	0.804	2.02986e-22	48	1.21766
krt4	1.66769e-24	1.48967	1	0.823	6.06155e-20	48	1.21507
cox5aa	3.19585e-21	1.09508	1	0.823	1.16159e-16	48	1.21507
atp5f1c	3.00395e-22	1.03906	1	0.827	1.09185e-17	48	1.20919
cox7a2a	3.07649e-28	1.49036	1	0.829	1.11821e-23	48	1.20627
atp5pd	1.39089e-27	1.2815	1	0.83	5.05545e-23	48	1.20482
uqcr10	9.03419e-29	1.45112	1	0.837	3.28366e-24	48	1.19474
atp5fa1	1.18012e-24	1.06139	1	0.838	4.28939e-20	48	1.19332
cox6c	1.0533e-25	1.14208	1	0.844	3.82845e-21	48	1.18483
atp5pf	1.73623e-28	1.25659	1	0.855	6.31066e-24	48	1.16959
cox8a	8.29188e-31	1.41449	1	0.862	3.01385e-26	48	1.16009
atp5pb	8.14873e-24	0.99704	1	0.865	2.96182e-19	48	1.15607
si:ch1073-325m22.2	1.39617e-27	1.32249	1	0.874	5.07465e-23	48	1.14416
vdac2	3.04236e-24	1.0312	1	0.877	1.10581e-19	48	1.14025
ppdpfb	1.53204e-21	1.22423	1	0.882	5.56852e-17	48	1.13379
cox4i1	2.63172e-24	0.985502	1	0.888	9.5655e-20	48	1.12613
mt-nd3	1.75687e-21	1.1291	1	0.891	6.38568e-17	48	1.12233
prdx2	1.20495e-23	1.26139	1	0.892	4.37961e-19	48	1.12108
cox6a1	1.49215e-29	1.32966	1	0.912	5.42353e-25	48	1.09649
atp5l	1.26463e-30	1.30196	1	0.914	4.59655e-26	48	1.09409
myl12.1	6.86736e-19	0.88094	0.979	0.897	2.49608e-14	48	1.09142
zgc:193541	3.96007e-20	0.961177	1	0.919	1.43937e-15	48	1.08814
ndufa4l	4.8433e-24	1.02292	1	0.923	1.7604e-19	48	1.08342
COX5B	5.73337e-30	1.51561	1	0.924	2.08391e-25	48	1.08225
fthl27	1.28161e-27	1.795	1	0.924	4.65828e-23	48	1.08225
atp5f1e	9.25629e-29	1.14127	1	0.927	3.36438e-24	48	1.07875
cox7b	2.36589e-29	1.30523	1	0.93	8.5993e-25	48	1.07527
cox7c	4.52906e-27	1.23314	1	0.934	1.64618e-22	48	1.07066
slc25a3b	9.71523e-23	0.997226	1	0.943	3.5312e-18	48	1.06045
atp5f1b	1.1727e-18	0.965905	1	0.947	4.26242e-14	48	1.05597
mt-nd4	1.07185e-22	0.878725	1	0.948	3.89587e-18	48	1.05485
mt-nd1	5.66387e-24	1.04281	1	0.959	2.05865e-19	48	1.04275
cox6b2	2.08561e-28	1.07427	1	0.962	7.58058e-24	48	1.0395
mt-nd2	1.14512e-21	0.935304	1	0.963	4.16216e-17	48	1.03842
zgc:56676	1.93901e-06	-0.50406	0.875	0.847	0.0704772	48	1.03306
atp5mc3b	1.42567e-29	1.3543	1	0.973	5.18187e-25	48	1.02775
pnrc2	1.36906e-06	-0.518195	1	0.974	0.0497613	48	1.02669
hmgb2a	4.14636e-07	-1.23302	0.979	0.955	0.0150708	48	1.02513
mt-co1	4.93556e-22	0.963896	1	0.979	1.79393e-17	48	1.02145
NC-002333.4	4.35738e-15	0.937651	1	0.984	1.58378e-10	48	1.01626
hnrnpa0l	2.76379e-14	-0.914755	1	0.984	1.00456e-09	48	1.01626
eef2b	7.07208e-12	-0.518547	1	0.986	2.57049e-07	48	1.0142
rpl5b	2.14078e-11	-0.538716	1	0.986	7.7811e-07	48	1.0142
nsa2	3.6489e-10	-0.682318	0.917	0.905	1.32627e-05	48	1.01326
mt-cyb	1.38389e-25	0.972532	1	0.987	5.03003e-21	48	1.01317
eef1b2	3.71139e-19	-0.858392	1	0.99	1.34898e-14	48	1.0101
mt-atp6	6.25867e-25	1.14199	1	0.991	2.27484e-20	48	1.00908
COX3	7.95952e-20	0.865214	1	0.991	2.89305e-15	48	1.00908
h2afvb	0.000121189	-0.501001	0.938	0.93	1	48	1.0086
rpl4	2.39984e-13	-0.525867	1	0.992	8.72268e-09	48	1.00806
ppiaa	1.60464e-25	-1.44461	1	0.993	5.83237e-21	48	1.00705
nme2b.1	4.44188e-13	-0.690007	1	0.993	1.61449e-08	48	1.00705
eef1g	2.1351e-15	-0.598691	1	0.994	7.76044e-11	48	1.00604
cirbpb	3.31814e-15	-0.991579	1	0.994	1.20605e-10	48	1.00604
cirbpa	1.48842e-16	-1.35372	0.979	0.974	5.40997e-12	48	1.00513
hsp90ab1	5.88886e-14	-0.610113	1	0.995	2.14042e-09	48	1.00503
h3f3d	2.80121e-13	-0.809625	1	0.996	1.01816e-08	48	1.00402
cfl1	4.28619e-16	-1.24201	0.958	0.955	1.5579e-11	48	1.00314
mt-co2	1.14931e-19	0.785496	1	0.997	4.17741e-15	48	1.00301
rpl3	2.14343e-17	-0.619925	1	0.998	7.79073e-13	48	1.002
rpl6	7.24176e-16	-0.541276	1	0.998	2.63216e-11	48	1.002
rplp0	2.46801e-17	-0.608231	1	0.999	8.97049e-13	48	1.001
hspa8	2.72075e-16	-0.6055	1	0.999	9.88909e-12	48	1.001
slc25a5	6.63549e-28	0.954109	1	1	2.4118e-23	48	1
rps20	4.07366e-15	-0.507395	1	1	1.48065e-10	48	1
ptmab	4.48002e-20	-2.13462	0.979	0.983	1.62835e-15	48	0.995931
si:ch73-1a9.3	9.42706e-15	-1.25138	0.979	0.983	3.42645e-10	48	0.995931
tubb4b	4.58255e-15	-1.11968	0.958	0.962	1.66562e-10	48	0.995842
khdrbs1a	3.08325e-17	-1.38935	0.958	0.968	1.12067e-12	48	0.989669
h3f3c	8.75481e-10	-0.839321	0.958	0.968	3.18211e-05	48	0.989669
ilf2	2.71479e-05	-0.565538	0.771	0.788	0.986745	48	0.978426
RPL37A	6.00325e-06	-0.505021	0.917	0.94	0.2182	48	0.975532
tuba8l4	1.81399e-08	-0.932358	0.812	0.836	0.000659332	48	0.971292
sumo3a	3.60869e-11	-0.979896	0.875	0.906	1.31165e-06	48	0.965784
ran	8.30289e-19	-1.18368	0.938	0.973	3.01785e-14	48	0.964029
smarce1	6.32175e-07	-0.768756	0.771	0.801	0.0229777	48	0.962547
hmgn2	2.02207e-15	-1.89021	0.938	0.978	7.34963e-11	48	0.9591
eif5a	6.11953e-18	-0.791477	0.938	0.98	2.22426e-13	48	0.957143
ddx39ab	7.38186e-07	-0.655412	0.729	0.762	0.0268309	48	0.956693
si:ch73-281n10.2	6.49197e-12	-1.31473	0.917	0.961	2.35964e-07	48	0.954214
h3f3a	7.63257e-15	-1.42055	0.896	0.946	2.77421e-10	48	0.947146
hmga1a	2.02973e-12	-1.41487	0.896	0.948	7.37746e-08	48	0.945148
id1	0.00180949	-0.974628	0.688	0.732	1	48	0.939891
psmb1	2.6949e-05	-0.512849	0.729	0.777	0.979514	48	0.938224
snrpd2	1.20064e-09	-0.793641	0.771	0.827	4.36395e-05	48	0.932285
eif3ea	8.43326e-09	-0.545364	0.833	0.895	0.000306524	48	0.930726
hmgn6	4.18689e-17	-1.42707	0.896	0.964	1.52181e-12	48	0.929461
cbx3a	8.77819e-08	-0.799693	0.75	0.81	0.00319061	48	0.925926
hnrnpaba	8.89123e-18	-1.46785	0.896	0.974	3.23169e-13	48	0.919918
rad21a	3.54243e-05	-0.588191	0.646	0.71	1	48	0.909859
sub1a	3.51207e-09	-0.748988	0.771	0.854	0.000127653	48	0.90281
snrpd1	6.45717e-08	-0.75332	0.729	0.808	0.00234699	48	0.902228
skp1	5.00737e-06	-0.504384	0.75	0.833	0.182003	48	0.90036
sem1	2.79179e-07	-0.562946	0.75	0.836	0.0101473	48	0.897129
hnrnpa0b	2.46827e-17	-1.35545	0.833	0.937	8.97142e-13	48	0.889007
snrpb	8.88461e-10	-0.76453	0.771	0.873	3.22929e-05	48	0.883162
psma3	5.38998e-07	-0.612381	0.688	0.78	0.019591	48	0.882051
selenoh	6.69922e-05	-0.588138	0.604	0.686	1	48	0.880466
ptges3b	0.000193357	-0.517126	0.583	0.666	1	48	0.875375
banf1	2.07747e-05	-0.692626	0.604	0.691	0.755099	48	0.874096
ctnnb1	4.96297e-06	-0.667227	0.646	0.74	0.180389	48	0.872973
eif3d	2.05977e-08	-0.587004	0.708	0.812	0.000748666	48	0.871921
morf4l1	0.00012702	-0.509558	0.562	0.645	1	48	0.871318
snrpg	5.03224e-10	-0.840406	0.708	0.814	1.82907e-05	48	0.869779
sdc4	0.000149285	-0.81627	0.562	0.647	1	48	0.868624
anp32a	1.66352e-09	-0.811074	0.75	0.867	6.04638e-05	48	0.865052
hmgb1a	1.23982e-07	-1.02182	0.708	0.821	0.00450639	48	0.862363
calm2b	1.43489e-12	-1.0474	0.792	0.922	5.21541e-08	48	0.859002
npm1a	1.65481e-05	-1.02404	0.583	0.692	0.601474	48	0.842486
psma1	1.0037e-07	-0.602234	0.646	0.772	0.00364815	48	0.836788
lsm7	3.68275e-06	-0.543586	0.625	0.75	0.133857	48	0.833333
igf2bp1	1.02864e-05	-0.632118	0.583	0.7	0.373881	48	0.832857
gtpbp4	0.000106877	-0.550137	0.562	0.675	1	48	0.832593
snrpf	4.29627e-11	-0.914876	0.688	0.828	1.56157e-06	48	0.830918
hnrnpa1b	1.67645e-06	-0.71133	0.604	0.729	0.0609338	48	0.828532
eif4a1a	1.82268e-09	-0.800458	0.667	0.807	6.62489e-05	48	0.826518
ywhae1	6.35641e-09	-0.707958	0.708	0.863	0.000231036	48	0.820394
acin1a	2.09232e-06	-0.613322	0.604	0.738	0.0760496	48	0.818428
eif3ba	7.41588e-11	-0.725484	0.688	0.841	2.69545e-06	48	0.818074
ncl	8.08062e-09	-0.936333	0.646	0.792	0.000293706	48	0.815657
zgc:92744	1.13306e-06	-0.59009	0.583	0.716	0.0411832	48	0.814246
hmgn7	4.40313e-19	-1.27323	0.771	0.952	1.60041e-14	48	0.809874
eif2s3	1.33568e-08	-0.573384	0.688	0.853	0.00048548	48	0.806565
snrpe	7.93e-10	-0.827146	0.667	0.827	2.88232e-05	48	0.80653
ddx39aa	7.29416e-09	-0.779488	0.583	0.729	0.000265121	48	0.799726
tuba8l	0.00132635	-0.547781	0.521	0.659	1	48	0.790592
nucks1a	1.64586e-14	-1.30069	0.667	0.847	5.98221e-10	48	0.787485
eif3s6ip	1.32827e-07	-0.603549	0.583	0.742	0.00482786	48	0.785714
pno1	5.14906e-05	-0.556651	0.479	0.61	1	48	0.785246
ewsr1b	4.17045e-06	-0.599422	0.562	0.717	0.151583	48	0.783821
taf15	2.40368e-06	-0.590413	0.562	0.719	0.0873664	48	0.781641
si:ch211-222l21.1	2.59818e-18	-2.32359	0.708	0.907	9.4436e-14	48	0.780595
cct7	1.71313e-07	-0.579222	0.625	0.802	0.00622671	48	0.779302
ilf3b	8.43388e-06	-0.643613	0.521	0.672	0.306546	48	0.775298
actc1b	0.000233302	-2.09985	0.562	0.726	1	48	0.774105
pa2g4a	5.91029e-05	-0.609813	0.458	0.597	1	48	0.767169
seta	7.94201e-15	-1.39666	0.667	0.874	2.88668e-10	48	0.763158
hnrnpa0a	7.93135e-10	-1.08062	0.562	0.737	2.88281e-05	48	0.762551
ube2ib	1.27039e-06	-0.557088	0.562	0.738	0.046175	48	0.761518
pin1	1.70283e-05	-0.525222	0.479	0.637	0.618929	48	0.751962
nop10	2.61401e-06	-0.708215	0.5	0.673	0.0950116	48	0.742942
cct4	1.60707e-11	-0.771515	0.604	0.82	5.84122e-07	48	0.736585
psma8	4.1744e-08	-0.636349	0.562	0.764	0.00151727	48	0.735602
hnrnpabb	5.46183e-19	-1.53124	0.667	0.909	1.98521e-14	48	0.733773
psmb6	7.16523e-09	-0.664973	0.583	0.797	0.000260435	48	0.731493
nono	3.56892e-07	-0.765279	0.5	0.686	0.012972	48	0.728863
hmgb3a	7.57921e-13	-1.42251	0.604	0.83	2.75481e-08	48	0.727711
hmgb2b	3.53299e-16	-1.68979	0.667	0.925	1.28414e-11	48	0.721081
setb	1.04196e-15	-1.20587	0.646	0.896	3.78722e-11	48	0.720982
calm2a	6.45976e-05	-0.680798	0.479	0.669	1	48	0.715994
magoh	6.02879e-05	-0.505273	0.438	0.615	1	48	0.712195
snu13b	1.79e-06	-0.811697	0.479	0.676	0.0650612	48	0.70858
srsf2a	2.74951e-12	-0.935166	0.562	0.801	9.99365e-08	48	0.701623
pfn2l	6.09148e-10	-0.804674	0.562	0.806	2.21407e-05	48	0.69727
cct5	2.69291e-11	-0.772334	0.583	0.843	9.78791e-07	48	0.691578
nop58	1.56397e-05	-0.769318	0.417	0.603	0.568456	48	0.691542
cct8	1.7116e-08	-0.649891	0.5	0.729	0.000622115	48	0.685871
snrpc	2.61735e-06	-0.586314	0.438	0.643	0.0951326	48	0.681182
hp1bp3	6.67927e-13	-1.06431	0.542	0.806	2.42771e-08	48	0.672457
cct2	4.9752e-11	-0.74828	0.542	0.808	1.80834e-06	48	0.670792
rbm4.3	1.41523e-16	-1.20952	0.583	0.87	5.14395e-12	48	0.670115
gapdhs	0.000453139	-0.649297	0.417	0.627	1	48	0.665072
tubb2b	1.4935e-16	-1.89119	0.583	0.879	5.42842e-12	48	0.663254
hnrnpub	1.12643e-05	-0.626348	0.417	0.629	0.409422	48	0.662957
tardbp	0.000104962	-0.522439	0.375	0.566	1	48	0.662544
fbl	4.0246e-06	-0.774716	0.396	0.598	0.146282	48	0.662207
psmb3	1.09031e-08	-0.717359	0.479	0.726	0.000396296	48	0.65978
cdc42	6.67894e-08	-0.728873	0.458	0.697	0.00242759	48	0.657102
psmd8	1.18913e-05	-0.580515	0.396	0.606	0.432214	48	0.653465
snrpd3l	4.50453e-08	-0.7201	0.458	0.703	0.00163726	48	0.651494
eif5a2	5.51762e-19	-1.2682	0.583	0.897	2.00549e-14	48	0.649944
psmc6	4.61368e-05	-0.50307	0.375	0.577	1	48	0.649913
pa2g4b	8.82269e-05	-0.504857	0.375	0.578	1	48	0.648789
si:ch211-288g17.3	1.33993e-15	-1.54765	0.542	0.837	4.87024e-11	48	0.647551
ube2e3	4.18752e-09	-0.740123	0.458	0.709	0.000152204	48	0.64598
eif4h	4.29978e-06	-0.569939	0.396	0.615	0.156284	48	0.643902
abcf1	6.24432e-06	-0.632275	0.396	0.617	0.226962	48	0.641815
drap1	2.24601e-06	-0.577379	0.417	0.651	0.0816359	48	0.640553
lsm3	5.54626e-06	-0.551745	0.396	0.62	0.20159	48	0.63871
hnrnpk	3.84684e-06	-0.56283	0.417	0.655	0.139821	48	0.636641
tcp1	1.81111e-09	-0.701592	0.5	0.788	6.58284e-05	48	0.634518
pcna	9.65918e-08	-1.51703	0.417	0.658	0.00351082	48	0.633739
hdac1	6.48508e-14	-1.14216	0.521	0.826	2.35713e-09	48	0.630751
fam133b	4.84289e-06	-0.585028	0.375	0.596	0.176025	48	0.629195
srsf11	1.12183e-07	-0.68986	0.417	0.673	0.0040775	48	0.619614
pabpn1	2.46237e-09	-0.695304	0.458	0.743	8.94998e-05	48	0.61642
nudt21	5.16116e-05	-0.509401	0.354	0.576	1	48	0.614583
polr2d	1.09918e-05	-0.500685	0.396	0.646	0.399519	48	0.613003
chd7	0.000182016	-0.533174	0.312	0.51	1	48	0.611765
smc1al	5.54889e-09	-0.855827	0.417	0.685	0.000201685	48	0.608759
ptmaa	8.36338e-18	-1.84611	0.562	0.924	3.03984e-13	48	0.608225
hbae3	0.000530944	-2.74867	0.312	0.513	1	48	0.608187
eny2	9.99422e-07	-0.620586	0.375	0.623	0.036326	48	0.601926
srsf7a	4.00744e-10	-0.762414	0.438	0.729	1.45658e-05	48	0.600823
cpsf6	3.84599e-05	-0.502152	0.333	0.556	1	48	0.598921
chd4b	7.60828e-09	-0.896075	0.417	0.697	0.000276538	48	0.598278
zgc:56304	2.46522e-07	-0.62221	0.396	0.662	0.00896033	48	0.598187
anp32b	3.19485e-10	-0.993713	0.438	0.734	1.16123e-05	48	0.59673
cct3	3.89078e-13	-0.91469	0.479	0.807	1.41418e-08	48	0.593556
ppid	2.62012e-06	-0.582321	0.354	0.6	0.0952337	48	0.59
psma6a	1.17464e-05	-0.523192	0.354	0.605	0.426946	48	0.585124
atf7ip	5.04791e-06	-0.614334	0.333	0.572	0.183476	48	0.582168
smarcd1	8.45784e-06	-0.616402	0.333	0.575	0.307417	48	0.57913
dkc1	5.48741e-06	-0.795569	0.312	0.543	0.199451	48	0.574586
syncrip	5.17897e-17	-1.159	0.5	0.872	1.8824e-12	48	0.573394
prmt1	1.43817e-10	-0.965166	0.417	0.733	5.22733e-06	48	0.568895
rpa3	6.08292e-05	-0.657767	0.292	0.521	1	48	0.560461
srsf9	7.31869e-06	-0.579963	0.312	0.557	0.266013	48	0.560144
pbx4	5.49752e-06	-0.671628	0.333	0.597	0.199818	48	0.557789
fkbp3	1.00896e-07	-0.63353	0.375	0.674	0.00366727	48	0.55638
ahcy	6.93447e-08	-0.803628	0.354	0.638	0.00252047	48	0.554859
si:dkey-42i9.4	1.26761e-07	-0.802521	0.354	0.641	0.00460739	48	0.552262
rbb4l	4.03888e-05	-0.516453	0.271	0.501	1	48	0.540918
ewsr1a	7.60588e-08	-0.730321	0.333	0.627	0.00276451	48	0.5311
flot2a	4.56382e-07	-0.660161	0.333	0.63	0.0165881	48	0.528571
tra2a	7.1821e-07	-0.601321	0.312	0.593	0.0261048	48	0.526138
jpt2	1.8766e-06	-0.576641	0.312	0.595	0.0682089	48	0.52437
ctbp1	5.46814e-05	-0.511378	0.292	0.557	1	48	0.524237
srsf4	1.26958e-07	-0.710817	0.312	0.599	0.00461453	48	0.520868
nop56	6.65321e-09	-0.87786	0.354	0.681	0.000241824	48	0.519824
her15.1	4.31231e-07	-2.05375	0.292	0.577	0.015674	48	0.506066
cbx5	3.61049e-14	-1.08518	0.396	0.783	1.3123e-09	48	0.505747
stmn1a	7.60837e-11	-1.5212	0.354	0.7	2.76541e-06	48	0.505714
fxyd6l	7.91269e-06	-0.505111	0.354	0.7	0.287602	48	0.505714
atrx	2.59665e-09	-0.855971	0.333	0.659	9.43804e-05	48	0.505311
meaf6	1.97606e-08	-0.656713	0.333	0.67	0.000718237	48	0.497015
qkia	1.22567e-06	-0.682422	0.312	0.628	0.0445496	48	0.496815
pvalb1	4.72175e-05	-1.8627	0.25	0.504	1	48	0.496032
sumo3b	8.1985e-14	-1.32122	0.375	0.764	2.97991e-09	48	0.490838
hnrnph1l	3.23533e-08	-0.744075	0.312	0.639	0.00117595	48	0.488263
stip1	3.90215e-06	-0.535749	0.271	0.56	0.141831	48	0.483929
ranbp1	9.89078e-13	-1.0958	0.375	0.778	3.595e-08	48	0.482005
mcm7	6.83669e-07	-0.855698	0.271	0.563	0.0248493	48	0.48135
ebna1bp2	8.68221e-06	-0.570713	0.25	0.523	0.315572	48	0.478011
si:ch211-51e12.7	7.31073e-13	-1.01536	0.354	0.741	2.65723e-08	48	0.477733
marcksb	2.64562e-14	-1.53514	0.354	0.751	9.61603e-10	48	0.471372
chrac1	2.43229e-06	-0.565861	0.25	0.534	0.0884065	48	0.468165
adh5	4.40478e-09	-0.737501	0.292	0.627	0.000160101	48	0.46571
rbbp4	1.60312e-09	-1.02147	0.292	0.635	5.82686e-05	48	0.459843
sinhcafl	1.64692e-09	-1.02024	0.292	0.637	5.98607e-05	48	0.458399
pvalb2	1.36551e-05	-2.08715	0.229	0.501	0.496321	48	0.457086
khsrp	1.23656e-09	-0.809013	0.292	0.659	4.49452e-05	48	0.443096
top1l	1.42466e-07	-0.728173	0.271	0.616	0.00517823	48	0.439935
lmnb1	6.33962e-06	-0.561512	0.229	0.528	0.230426	48	0.433712
apex1	5.78252e-09	-0.800733	0.271	0.631	0.000210177	48	0.429477
rcc2	3.25788e-08	-0.808741	0.25	0.587	0.00118414	48	0.425894
brd3b	6.5514e-07	-0.61525	0.229	0.539	0.0238124	48	0.424861
lsm6	2.57932e-12	-0.939991	0.292	0.7	9.37507e-08	48	0.417143
calr	1.79114e-06	-0.78482	0.229	0.549	0.0651024	48	0.417122
celf2	1.55979e-07	-0.950753	0.25	0.603	0.00566936	48	0.414594
nap1l1	1.28729e-14	-1.18887	0.312	0.762	4.67891e-10	48	0.409449
si:ch211-137a8.4	1.18466e-06	-0.957753	0.208	0.518	0.0430589	48	0.401544
h2afy2	2.29063e-10	-0.859011	0.271	0.679	8.32574e-06	48	0.399116
sparc	3.00345e-06	-1.13962	0.208	0.527	0.109167	48	0.394687
dut	6.42067e-07	-0.912563	0.208	0.531	0.0233372	48	0.391714
psmd3	5.67941e-07	-0.592366	0.208	0.545	0.0206429	48	0.381651
hmgb1b	6.72276e-19	-2.03017	0.312	0.834	2.44352e-14	48	0.374101
tuba1a	2.53712e-11	-1.70726	0.229	0.654	9.22167e-07	48	0.350153
ssrp1a	6.11678e-08	-0.794006	0.167	0.52	0.00222327	48	0.321154
khdrbs1b	1.06682e-07	-0.640349	0.167	0.528	0.00387755	48	0.316288
tuba1c	3.05301e-12	-1.75882	0.208	0.663	1.10968e-07	48	0.313725
foxp4	2.71307e-08	-1.00363	0.167	0.546	0.00098612	48	0.305861
mdka	1.35753e-10	-1.51687	0.208	0.69	4.9342e-06	48	0.301449
marcksl1b	1.002e-19	-2.13356	0.25	0.837	3.64195e-15	48	0.298686
marcksa	3.95447e-08	-0.836821	0.146	0.514	0.00143733	48	0.284047
chd4a	3.63406e-10	-1.01398	0.167	0.609	1.32087e-05	48	0.27422
ccnd1	3.72614e-09	-1.14277	0.146	0.548	0.000135434	48	0.266423
fabp7a	1.33644e-09	-2.46052	0.146	0.573	4.85757e-05	48	0.254799
fam168a	8.43713e-12	-1.01708	0.167	0.659	3.06664e-07	48	0.253414
rsf1b.1	5.35592e-08	-0.678238	0.125	0.506	0.00194672	48	0.247036
marcksl1a	4.30391e-14	-1.41318	0.167	0.697	1.56434e-09	48	0.239598
msna	4.02357e-10	-0.987055	0.125	0.576	1.46245e-05	48	0.217014
nfyba	8.36571e-09	-0.711928	0.104	0.512	0.000304068	48	0.203125
si:dkey-276j7.1	6.62984e-09	-1.04927	0.104	0.517	0.000240975	48	0.201161
jpt1b	6.34576e-12	-1.04152	0.125	0.631	2.30649e-07	48	0.198098
ppm1g	1.03e-09	-0.867943	0.104	0.54	3.74375e-05	48	0.192593
zc4h2	8.25367e-10	-1.10187	0.104	0.563	2.99996e-05	48	0.184725
cd81a	1.58058e-15	-1.48241	0.125	0.717	5.74493e-11	48	0.174338
gjc4b	3.35271e-09	-0.857612	0.083	0.51	0.000121861	48	0.162745
tgif1	5.93289e-09	-0.77578	0.083	0.51	0.000215643	48	0.162745
cbx1a	5.95663e-10	-0.768202	0.083	0.538	2.16506e-05	48	0.154275
si:dkey-56m19.5	7.288e-10	-1.17985	0.083	0.538	2.64897e-05	48	0.154275
nova2	1.69072e-10	-1.44825	0.083	0.564	6.14525e-06	48	0.147163
sox11b	2.88923e-10	-1.50792	0.062	0.547	1.05015e-05	48	0.113346
tmeff1b	1.41774e-10	-1.16365	0.062	0.558	5.15305e-06	48	0.111111
si:ch211-133n4.4	1.08195e-10	-0.895563	0	0.504	3.93257e-06	48	0
si:dkeyp-92c9.4	0	1.47526	0.667	0	0	49	#DIV/0!
zgc:194948	0	1.08313	0.644	0	0	49	#DIV/0!
muc5.3	0	2.20378	0.822	0.001	0	49	822
muc5f	0	1.46391	0.711	0.001	0	49	711
zgc:136963	0	1.72444	0.8	0.002	0	49	400
ceacam1	0	0.940882	0.622	0.002	0	49	311
CABZ01068499.1	0	3.93742	0.822	0.003	0	49	274
gbgt1l1	0	0.659705	0.533	0.002	0	49	266.5
si:dkey-246j7.1	0	2.33576	0.756	0.003	0	49	252
gstp2	0	3.01336	0.956	0.004	0	49	239
zgc:165423	0	2.59962	0.911	0.004	0	49	227.75
prss60.2	0	1.99145	0.644	0.004	0	49	161
ponzr6	0	1.27378	0.822	0.007	0	49	117.429
mfsd4aa	0	0.667217	0.533	0.006	0	49	88.8333
trim108	0	0.604555	0.578	0.007	0	49	82.5714
si:dkey-188i13.6	0	2.00534	0.889	0.013	0	49	68.3846
BX000438.2	0	3.01959	0.844	0.013	0	49	64.9231
tspan35	0	1.02884	0.778	0.014	0	49	55.5714
si:dkey-222f2.1	0	1.34865	0.756	0.014	0	49	54
pitx1	1.04919e-301	0.694738	0.644	0.013	3.81348e-297	49	49.5385
slc35a3b	8.91397e-210	0.552058	0.511	0.012	3.23996e-205	49	42.5833
si:ch211-202h22.8	2.52899e-297	0.90426	0.756	0.018	9.19212e-293	49	42
nipal4	3.0232e-222	0.588589	0.578	0.014	1.09884e-217	49	41.2857
malb	0	2.14583	1	0.025	0	49	40
cldn8	2.94475e-187	0.751869	0.556	0.015	1.07033e-182	49	37.0667
papss2a	6.64213e-288	1.85519	0.844	0.024	2.41421e-283	49	35.1667
foxa3	7.68373e-209	0.877074	0.667	0.02	2.79281e-204	49	33.35
krt1-19d	7.40571e-170	2.67682	0.533	0.016	2.69175e-165	49	33.3125
ponzr5	8.7259e-302	3.17789	1	0.033	3.1716e-297	49	30.303
cldnh	2.04352e-264	2.39797	1	0.036	7.42757e-260	49	27.7778
b3gnt7	8.39762e-216	1.95493	0.8	0.029	3.05228e-211	49	27.5862
eps8l2	4.26586e-119	0.545896	0.511	0.02	1.55051e-114	49	25.55
ugt1a7	3.09321e-139	0.549155	0.644	0.027	1.12429e-134	49	23.8519
golph3l	1.13427e-155	0.825786	0.711	0.031	4.12273e-151	49	22.9355
LOC100536104	5.95407e-134	0.812263	0.644	0.029	2.16412e-129	49	22.2069
tprg1	9.72257e-166	1.2284	0.8	0.037	3.53386e-161	49	21.6216
capn8	3.17949e-148	0.733912	0.756	0.035	1.15565e-143	49	21.6
CABZ01039859.1	8.99928e-129	0.615759	0.644	0.03	3.27097e-124	49	21.4667
sox7	1.16657e-126	0.994787	0.644	0.03	4.24013e-122	49	21.4667
bik	4.0698e-171	1.33119	0.844	0.04	1.47925e-166	49	21.1
atp2a3	3.39672e-134	0.838028	0.689	0.033	1.23461e-129	49	20.8788
agr2	1.06828e-180	3.73576	0.911	0.045	3.88286e-176	49	20.2444
chst6	1.05875e-155	1.34357	0.8	0.04	3.84823e-151	49	20
kita	4.07575e-110	0.825631	0.6	0.03	1.48141e-105	49	20
scinlb	1.00043e-147	0.898371	0.8	0.041	3.63626e-143	49	19.5122
TSTA3 (1 of many)	9.90593e-112	0.581223	0.622	0.032	3.60051e-107	49	19.4375
b4galnt3b	4.34246e-107	0.591218	0.6	0.031	1.57835e-102	49	19.3548
hsd11b2	3.2748e-144	1.516	0.8	0.042	1.19029e-139	49	19.0476
fabp2	5.64606e-165	1.44499	0.911	0.048	2.05217e-160	49	18.9792
zgc:153665	1.86316e-134	1.4013	0.778	0.042	6.77202e-130	49	18.5238
clic2	1.61851e-127	1.08811	0.756	0.041	5.88278e-123	49	18.439
smim14	4.98186e-109	0.790095	0.644	0.036	1.81076e-104	49	17.8889
abca12	1.45903e-144	1.56087	0.844	0.048	5.30315e-140	49	17.5833
klf5l	1.97496e-123	0.988145	0.756	0.044	7.17838e-119	49	17.1818
ociad2	2.89381e-119	1.2419	0.778	0.048	1.05181e-114	49	16.2083
zgc:112148	1.48525e-109	0.848953	0.756	0.048	5.39843e-105	49	15.75
tmprss4a	9.76699e-76	0.504991	0.533	0.034	3.55001e-71	49	15.6765
b4galt4	4.24488e-109	0.958467	0.733	0.047	1.54289e-104	49	15.5957
si:dkey-19b23.12	1.15617e-141	1.46305	0.933	0.06	4.20233e-137	49	15.55
arfgap3	9.06174e-85	0.541032	0.6	0.039	3.29367e-80	49	15.3846
si:ch211-153b23.5	5.5903e-89	1.92093	0.644	0.043	2.0319e-84	49	14.9767
stard10	2.45424e-74	1.00894	0.556	0.038	8.92044e-70	49	14.6316
anxa5b	5.50909e-124	1.41199	0.911	0.064	2.00239e-119	49	14.2344
zgc:174935	1.00737e-87	0.749791	0.689	0.049	3.6615e-83	49	14.0612
gstm.3	5.51989e-83	0.896919	0.667	0.048	2.00631e-78	49	13.8958
capn2l	3.59369e-118	1.13413	0.911	0.066	1.3062e-113	49	13.803
pdxdc1	7.17162e-89	0.864772	0.689	0.05	2.60667e-84	49	13.78
scel	2.73039e-110	1.49485	0.867	0.063	9.92414e-106	49	13.7619
slc37a1	5.77326e-66	0.535264	0.533	0.039	2.09841e-61	49	13.6667
styk1b	7.98053e-78	0.705332	0.644	0.048	2.90068e-73	49	13.4167
si:ch73-347e22.8	1.07391e-97	1.01092	0.822	0.062	3.90333e-93	49	13.2581
si:dkey-33i11.9	6.85015e-81	0.683011	0.711	0.055	2.48983e-76	49	12.9273
galnt12	6.64148e-81	0.733039	0.689	0.054	2.41398e-76	49	12.7593
zgc:153911	1.20524e-82	1.36008	0.711	0.056	4.38068e-78	49	12.6964
apodb	1.21388e-92	1.23461	0.844	0.067	4.41211e-88	49	12.597
si:ch73-204p21.2	1.78375e-75	1.24608	0.689	0.057	6.48338e-71	49	12.0877
si:ch1073-443f11.2	6.37715e-76	0.667499	0.711	0.059	2.3179e-71	49	12.0508
si:dkey-87o1.2	7.44972e-117	2.02519	1	0.083	2.70775e-112	49	12.0482
s100w	7.01966e-75	0.804505	0.733	0.062	2.55144e-70	49	11.8226
zgc:92380	6.42526e-111	1.77712	0.956	0.081	2.33539e-106	49	11.8025
atp8b1	1.19593e-60	0.507594	0.578	0.049	4.34683e-56	49	11.7959
gbgt1l4	1.1315e-65	0.75938	0.644	0.056	4.11266e-61	49	11.5
prkcdb	1.26338e-65	0.502532	0.644	0.056	4.592e-61	49	11.5
aqp3a	1.79307e-109	1.83709	1	0.087	6.51728e-105	49	11.4943
BX548046.2	3.41066e-55	0.560206	0.556	0.049	1.23967e-50	49	11.3469
cebpa	3.84733e-53	0.582835	0.556	0.05	1.39839e-48	49	11.12
evplb	6.81098e-54	1.13783	0.533	0.048	2.47559e-49	49	11.1042
pdlim2	1.36884e-52	0.550306	0.533	0.048	4.97534e-48	49	11.1042
ifi45	9.33946e-55	0.91469	0.556	0.051	3.39461e-50	49	10.902
krt97	1.2902e-93	1.60249	0.911	0.084	4.68949e-89	49	10.8452
mvp	2.22901e-101	1.5695	0.956	0.09	8.10179e-97	49	10.6222
selenow2b	6.79603e-64	0.684343	0.711	0.067	2.47015e-59	49	10.6119
tm9sf5	1.10725e-63	0.734027	0.667	0.063	4.02454e-59	49	10.5873
krt15	6.56889e-56	2.01002	0.6	0.057	2.3876e-51	49	10.5263
f2rl1.2	1.25095e-64	0.76429	0.689	0.066	4.54683e-60	49	10.4394
ap1s3b	6.09245e-63	0.603914	0.711	0.069	2.21442e-58	49	10.3043
itpka	4.00285e-52	0.557222	0.556	0.054	1.45491e-47	49	10.2963
tom1	8.75771e-50	0.517379	0.556	0.054	3.18316e-45	49	10.2963
si:dkey-248g15.3	1.8815e-96	2.01681	0.956	0.093	6.83867e-92	49	10.2796
ppl	3.84994e-72	1.27735	0.8	0.08	1.39934e-67	49	10
zgc:101744	5.17864e-81	1.31899	0.844	0.085	1.88228e-76	49	9.92941
rpz5	7.83983e-76	0.9846	0.844	0.085	2.84954e-71	49	9.92941
spint1b	1.24865e-48	0.522157	0.556	0.056	4.53848e-44	49	9.92857
esrp1	1.21256e-57	0.753239	0.644	0.065	4.40728e-53	49	9.90769
ANXA1 (1 of many)	4.36351e-41	0.529152	0.511	0.053	1.58601e-36	49	9.64151
bhlhe41	2.33978e-46	0.516091	0.578	0.06	8.50441e-42	49	9.63333
si:ch73-234b20.5	4.92962e-72	0.800188	0.844	0.088	1.79177e-67	49	9.59091
mylipb	3.04016e-50	0.501967	0.622	0.065	1.10501e-45	49	9.56923
s100v1	5.00057e-85	1.5649	0.956	0.1	1.81756e-80	49	9.56
gcnt4a	3.7222e-45	0.510468	0.578	0.063	1.35291e-40	49	9.1746
tmem30b	1.37751e-48	0.669721	0.6	0.066	5.00682e-44	49	9.09091
egr2a	9.60913e-79	1.35408	0.889	0.098	3.49263e-74	49	9.07143
si:ch211-264f5.6	1.28535e-62	0.894486	0.756	0.084	4.67186e-58	49	9
si:dkey-262k9.2	2.57342e-60	0.891116	0.733	0.082	9.35362e-56	49	8.93902
rassf7b	2.07632e-41	0.532513	0.533	0.06	7.54679e-37	49	8.88333
spint2	1.92749e-87	1.73522	1	0.113	7.00585e-83	49	8.84956
caspb	2.0325e-43	0.505251	0.6	0.068	7.38754e-39	49	8.82353
si:ch211-105c13.3	1.38658e-72	1.91551	0.889	0.103	5.0398e-68	49	8.63107
cldne	3.74887e-50	0.64585	0.733	0.085	1.3626e-45	49	8.62353
tnks1bp1	8.70539e-47	0.90848	0.622	0.073	3.16415e-42	49	8.52055
zgc:153284	2.44659e-69	1.16875	0.933	0.111	8.89264e-65	49	8.40541
rnf128a	2.71002e-44	0.516029	0.622	0.074	9.85012e-40	49	8.40541
serpinb1	2.38619e-51	1.12141	0.689	0.082	8.67307e-47	49	8.40244
cldn7b	1.0302e-76	1.27844	0.956	0.114	3.74446e-72	49	8.38596
oclna	6.43437e-62	0.883661	0.822	0.099	2.3387e-57	49	8.30303
CABZ01079427.1	6.24258e-51	0.676432	0.689	0.083	2.26899e-46	49	8.3012
gnpnat1	5.5184e-61	1.14867	0.8	0.098	2.00577e-56	49	8.16327
gale	3.54962e-62	1.00454	0.844	0.105	1.29018e-57	49	8.0381
dsg2.1	6.80374e-43	0.630009	0.622	0.078	2.47295e-38	49	7.97436
mid1ip1a	1.18209e-50	0.970098	0.778	0.099	4.29656e-46	49	7.85859
si:rp71-77l1.1	1.95701e-35	0.725189	0.533	0.068	7.11315e-31	49	7.83824
gpa33a	1.04051e-53	0.821776	0.8	0.103	3.78194e-49	49	7.76699
s100u	3.8013e-59	0.901309	0.867	0.112	1.38166e-54	49	7.74107
ptgs2a	1.89733e-37	0.73398	0.578	0.075	6.89624e-33	49	7.70667
arhgef5	3.08397e-54	0.825475	0.8	0.104	1.12093e-49	49	7.69231
st14a	6.70931e-41	0.567252	0.622	0.081	2.43863e-36	49	7.67901
stat1a	1.87835e-46	0.772392	0.689	0.092	6.82726e-42	49	7.48913
gadd45ab	3.08546e-45	0.643771	0.711	0.096	1.12147e-40	49	7.40625
dspa	4.24598e-46	0.676947	0.711	0.097	1.54329e-41	49	7.3299
syngr2a	8.9377e-39	0.585132	0.622	0.085	3.24858e-34	49	7.31765
capgb	6.19341e-47	0.806072	0.756	0.104	2.25112e-42	49	7.26923
litaf	2.62715e-48	0.782894	0.756	0.105	9.5489e-44	49	7.2
klf3	1.36383e-47	0.895663	0.733	0.102	4.9571e-43	49	7.18627
dnase1l1	2.20336e-40	0.620643	0.644	0.09	8.00855e-36	49	7.15556
rab27a	7.70251e-37	0.651878	0.6	0.084	2.79963e-32	49	7.14286
foxq1a	1.07583e-32	1.19577	0.556	0.078	3.91031e-28	49	7.12821
micu2	1.69864e-30	0.508121	0.511	0.073	6.17405e-26	49	7
krt92	1.03115e-47	2.00574	0.756	0.11	3.74793e-43	49	6.87273
cavin2a	1.57855e-34	0.573063	0.622	0.091	5.73754e-30	49	6.83516
hopx	1.63579e-51	0.87321	0.867	0.127	5.94562e-47	49	6.82677
fam3c	7.59297e-57	1.13891	0.889	0.131	2.75982e-52	49	6.78626
zgc:92313	1.74576e-31	0.509798	0.556	0.082	6.34531e-27	49	6.78049
cldnb	1.98531e-73	2.58279	1	0.148	7.21601e-69	49	6.75676
pkp3a	8.57956e-40	0.687428	0.689	0.102	3.11841e-35	49	6.7549
gsto2	2.83348e-62	1.61022	0.911	0.135	1.02988e-57	49	6.74815
apoeb	7.73953e-48	2.45112	0.733	0.109	2.81309e-43	49	6.72477
nfkbiaa	8.87618e-36	0.805589	0.644	0.096	3.22622e-31	49	6.70833
ca5a	2.30233e-34	0.6446	0.6	0.09	8.36828e-30	49	6.66667
spint1a	4.29467e-42	0.765731	0.778	0.118	1.56099e-37	49	6.59322
CABZ01075242.1	7.22338e-30	0.533542	0.533	0.081	2.62548e-25	49	6.58025
calm1b	8.82228e-67	1.49381	1	0.153	3.20664e-62	49	6.53595
cd9b	5.79266e-57	1.41028	0.956	0.148	2.10546e-52	49	6.45946
fbp1a	2.98672e-46	1.03831	0.822	0.13	1.08558e-41	49	6.32308
anxa2a	1.43495e-42	0.950636	0.822	0.13	5.2156e-38	49	6.32308
itm2bb	3.40478e-37	0.629125	0.711	0.113	1.23753e-32	49	6.29204
gmds	7.2475e-53	1.07778	0.911	0.145	2.63425e-48	49	6.28276
tmem238a	7.57407e-35	0.608733	0.689	0.11	2.75295e-30	49	6.26364
crip1	6.87568e-34	1.31982	0.644	0.104	2.4991e-29	49	6.19231
cdh1	1.59608e-39	0.872183	0.733	0.119	5.80129e-35	49	6.15966
serpinb1l3	8.20947e-36	0.528355	0.711	0.116	2.9839e-31	49	6.12931
cldni	1.85312e-31	1.61117	0.6	0.098	6.73555e-27	49	6.12245
fxyd1	1.35318e-56	1.21423	0.978	0.16	4.91841e-52	49	6.1125
fuca1.1	3.26482e-48	0.837508	0.933	0.153	1.18666e-43	49	6.09804
f11r.1	1.50298e-46	1.07495	0.867	0.144	5.46288e-42	49	6.02083
galnt7	4.69551e-42	0.872825	0.8	0.133	1.70668e-37	49	6.01504
nqo1	6.95971e-26	0.518429	0.556	0.093	2.52964e-21	49	5.97849
s100v2	8.48704e-59	1.41427	1	0.168	3.08479e-54	49	5.95238
znf395b	2.79592e-31	0.530488	0.711	0.122	1.01623e-26	49	5.82787
pmaip1	1.4158e-28	0.575448	0.644	0.112	5.14602e-24	49	5.75
prr13	1.15919e-45	0.898615	0.911	0.159	4.21331e-41	49	5.72956
c1galt1c1	1.04042e-29	0.587747	0.622	0.11	3.78163e-25	49	5.65455
anxa3b	6.03681e-24	0.604852	0.556	0.101	2.1942e-19	49	5.50495
pycard	1.18657e-34	0.692941	0.844	0.158	4.31284e-30	49	5.34177
ezrb	1.57322e-36	0.70311	0.8	0.15	5.71818e-32	49	5.33333
yipf2	1.98568e-23	0.573383	0.556	0.105	7.21734e-19	49	5.29524
mt2	3.75345e-22	1.14202	0.533	0.101	1.36427e-17	49	5.27723
impad1	1.82635e-24	0.516811	0.578	0.112	6.63822e-20	49	5.16071
nr4a1	2.14984e-41	1.60229	0.8	0.156	7.81402e-37	49	5.12821
igfbp7	5.18164e-23	0.500336	0.578	0.113	1.88337e-18	49	5.11504
serinc2	1.24588e-34	0.720814	0.822	0.161	4.52839e-30	49	5.10559
dusp2	1.32355e-28	0.879916	0.689	0.135	4.81071e-24	49	5.1037
nr1d2a	3.75854e-24	0.516224	0.644	0.128	1.36612e-19	49	5.03125
phlda2	6.11583e-38	1.24315	0.889	0.179	2.22292e-33	49	4.96648
XLOC-033123	2.97572e-37	0.751557	0.844	0.17	1.08159e-32	49	4.96471
jund	2.53426e-39	0.898146	0.867	0.175	9.21126e-35	49	4.95429
nfe2l2a	1.11167e-38	0.894394	0.867	0.175	4.04058e-34	49	4.95429
hbegfa	5.02963e-27	0.706547	0.689	0.14	1.82812e-22	49	4.92143
nupr1b	6.25097e-26	1.00378	0.644	0.131	2.27204e-21	49	4.91603
epcam	1.78738e-54	2.23985	1	0.207	6.49658e-50	49	4.83092
aclya	1.46308e-25	0.510662	0.667	0.139	5.31784e-21	49	4.79856
apoa2	1.22963e-25	-1.2626	0.8	0.168	4.46934e-21	49	4.7619
tagln2	4.89825e-26	0.957019	0.689	0.146	1.78037e-21	49	4.71918
glod5	7.51632e-19	0.521174	0.533	0.113	2.73196e-14	49	4.71681
sult6b1	1.56763e-44	1.43187	0.933	0.199	5.69788e-40	49	4.68844
tcima	5.96172e-18	0.500609	0.533	0.114	2.16691e-13	49	4.67544
cavin2b	3.38428e-26	0.559931	0.778	0.172	1.23009e-21	49	4.52326
fabp10a	1.15722e-15	-1.25152	0.511	0.114	4.20616e-11	49	4.48246
grb10a	2.10396e-18	0.520001	0.556	0.126	7.64725e-14	49	4.4127
lgals3b	4.06519e-41	1.13782	1	0.228	1.47757e-36	49	4.38596
cfl1l	3.90552e-37	1.22934	0.978	0.224	1.41954e-32	49	4.36607
si:ch211-195b11.3	9.45137e-45	1.6667	1	0.234	3.43529e-40	49	4.2735
krt91	3.96207e-45	1.24388	1	0.238	1.44009e-40	49	4.20168
wu:fb18f06	6.92568e-31	0.883068	0.889	0.219	2.51728e-26	49	4.05936
zgc:158343	1.48302e-23	0.964294	0.733	0.184	5.39033e-19	49	3.9837
foxp1b	3.83567e-22	0.501324	0.756	0.192	1.39415e-17	49	3.9375
anxa1c	2.46117e-16	0.532001	0.578	0.147	8.9456e-12	49	3.93197
junbb	3.85432e-18	0.555645	0.622	0.159	1.40093e-13	49	3.91195
col4a5	1.01467e-14	0.524829	0.533	0.137	3.68802e-10	49	3.89051
sypl2a	6.03415e-21	0.50557	0.733	0.19	2.19323e-16	49	3.85789
s100a10b	3.24477e-33	1.0787	0.978	0.256	1.17938e-28	49	3.82031
ddit3	1.33503e-25	0.840471	0.822	0.219	4.85244e-21	49	3.75342
si:ch73-335l21.4	3.80305e-20	1.01682	0.689	0.184	1.3823e-15	49	3.74457
gadd45ba	1.17321e-20	0.500378	0.778	0.208	4.26427e-16	49	3.74038
apoa1b	3.0151e-12	-1.05882	0.511	0.137	1.0959e-07	49	3.72993
tmem59	3.90944e-27	0.788679	0.889	0.25	1.42096e-22	49	3.556
tuba8l2	4.70601e-18	0.540291	0.778	0.224	1.7105e-13	49	3.47321
dedd1	2.08033e-19	0.711389	0.689	0.199	7.56137e-15	49	3.46231
ahnak	4.34258e-25	0.821372	0.867	0.252	1.5784e-20	49	3.44048
yipf4	1.89617e-21	0.578641	0.889	0.266	6.89202e-17	49	3.34211
jupa	8.2687e-25	0.823058	0.844	0.253	3.00542e-20	49	3.33597
yipf6	3.18883e-15	0.560849	0.622	0.189	1.15904e-10	49	3.29101
cebpb	1.28813e-15	0.613427	0.711	0.217	4.68196e-11	49	3.2765
tmed4	1.86131e-19	0.742989	0.822	0.253	6.76531e-15	49	3.24901
egr1	4.27466e-40	1.87976	0.978	0.303	1.55371e-35	49	3.22772
amd1	8.47652e-16	0.620149	0.622	0.196	3.08096e-11	49	3.17347
idh1	3.03901e-23	0.969374	0.822	0.26	1.10459e-18	49	3.16154
capns1a	2.22855e-34	1.23688	1	0.323	8.10011e-30	49	3.09598
fosb	3.35937e-14	0.969615	0.6	0.194	1.22103e-09	49	3.09278
cebpd	2.24727e-17	0.690952	0.844	0.274	8.16815e-13	49	3.08029
pmm2	2.29371e-13	0.538016	0.6	0.195	8.33697e-09	49	3.07692
tm9sf3	7.08137e-14	0.546051	0.667	0.221	2.57386e-09	49	3.0181
tmsb1	5.55898e-37	2.24842	1	0.345	2.02052e-32	49	2.89855
ier2b	2.85283e-36	1.57095	1	0.352	1.03692e-31	49	2.84091
tdh	1.61475e-31	1.25901	1	0.356	5.86912e-27	49	2.80899
krt18a.1	1.31684e-24	1.23541	0.911	0.326	4.78633e-20	49	2.79448
slc38a5b	1.57651e-19	0.80654	0.867	0.313	5.73012e-15	49	2.76997
icn	2.83265e-40	3.49106	1	0.366	1.02958e-35	49	2.73224
mcl1b	4.11886e-15	0.633707	0.822	0.306	1.49708e-10	49	2.68627
krt5	8.80711e-11	-0.891738	0.844	0.315	3.20112e-06	49	2.67937
selenok	2.03637e-11	0.547833	0.667	0.252	7.40161e-07	49	2.64683
anxa11b	3.95384e-24	0.997127	0.911	0.354	1.4371e-19	49	2.57345
vps4b	2.34172e-15	0.565011	0.8	0.311	8.51144e-11	49	2.57235
nansa	3.03736e-09	0.67318	0.556	0.218	0.000110399	49	2.55046
perp	5.84424e-14	0.52547	0.778	0.306	2.12421e-09	49	2.54248
arl1	2.7667e-15	0.824392	0.756	0.298	1.00561e-10	49	2.53691
chmp5b	6.79105e-16	0.54261	0.889	0.351	2.46834e-11	49	2.53276
ucp2	1.21586e-34	1.75952	1	0.399	4.4193e-30	49	2.50627
h1fx	6.82106e-13	0.638854	0.733	0.299	2.47925e-08	49	2.45151
zgc:162730	1.1504e-13	0.506247	0.911	0.375	4.18135e-09	49	2.42933
glrx	6.482e-26	1.15942	0.978	0.404	2.35601e-21	49	2.42079
slc20a1b	7.43986e-14	0.636349	0.733	0.306	2.70417e-09	49	2.39542
gsta.1	8.2411e-18	1.26474	0.867	0.367	2.99539e-13	49	2.3624
icn2	3.71684e-13	0.501865	0.711	0.307	1.35096e-08	49	2.31596
chmp1b	8.9676e-14	0.672661	0.822	0.36	3.25945e-09	49	2.28333
aldob	7.22791e-27	1.82462	0.978	0.445	2.62713e-22	49	2.19775
cap1	3.44496e-15	0.722511	0.911	0.417	1.25214e-10	49	2.18465
chmp2a	3.47892e-11	0.650576	0.778	0.357	1.26448e-06	49	2.17927
gstp1	2.52031e-33	2.04803	1	0.461	9.16057e-29	49	2.1692
sri	3.48326e-11	0.54225	0.867	0.407	1.26606e-06	49	2.13022
capns1b	2.57558e-14	0.552441	0.911	0.43	9.36146e-10	49	2.1186
smdt1b	1.05132e-16	0.909989	0.911	0.438	3.82123e-12	49	2.07991
krtt1c19e	0.00242875	-1.27089	0.511	0.247	1	49	2.06883
atp1b1a	1.41445e-16	0.599058	0.911	0.451	5.14108e-12	49	2.01996
kdelr2b	4.2049e-11	0.667532	0.778	0.391	1.52836e-06	49	1.98977
jun	1.80276e-27	1.45109	1	0.506	6.55248e-23	49	1.97628
eif4ebp3l	4.9177e-10	0.523231	0.867	0.441	1.78744e-05	49	1.96599
nfkbiab	8.47669e-09	0.576014	0.8	0.411	0.000308102	49	1.94647
chac1	4.45578e-22	1.04805	1	0.522	1.61954e-17	49	1.91571
pvalb1	4.18249e-06	-0.837658	0.956	0.503	0.152021	49	1.9006
ier2a	1.51837e-23	1.1435	1	0.534	5.51883e-19	49	1.87266
cd63	4.24849e-18	1.13412	0.978	0.529	1.5442e-13	49	1.84877
mylz3	0.00336515	-1.19731	0.644	0.35	1	49	1.84
p4hb	4.71867e-06	0.593508	0.689	0.376	0.17151	49	1.83245
si:ch211-286b5.5	2.57771e-24	1.12978	1	0.547	9.3692e-20	49	1.82815
pvalb2	8.61678e-06	-0.920837	0.911	0.501	0.313194	49	1.81836
cst14a.2	1.79357e-14	0.710523	0.978	0.573	6.51907e-10	49	1.70681
selenow1	2.30345e-25	1.31863	1	0.611	8.37236e-21	49	1.63666
dap1b	8.20976e-25	1.16866	1	0.631	2.984e-20	49	1.58479
mcl1a	1.43188e-26	1.44881	1	0.653	5.20444e-22	49	1.53139
ost4	3.52758e-09	0.56259	0.911	0.603	0.000128217	49	1.51078
mgst3b	3.96414e-10	0.588623	0.911	0.618	1.44085e-05	49	1.47411
btg1	5.17473e-21	0.939575	1	0.687	1.88086e-16	49	1.4556
ppa1b	4.67569e-05	0.543331	0.844	0.58	1	49	1.45517
ccni	1.45178e-14	0.569623	1	0.693	5.27679e-10	49	1.443
glulb	2.62812e-16	1.03722	0.978	0.681	9.55244e-12	49	1.43612
eef1da	3.54743e-17	0.804103	1	0.728	1.28938e-12	49	1.37363
fosab	2.63037e-13	0.737428	1	0.73	9.56061e-09	49	1.36986
btg2	3.33749e-13	0.803176	0.956	0.702	1.21308e-08	49	1.36182
romo1	2.23717e-10	0.546715	0.978	0.767	8.13144e-06	49	1.2751
ubb	1.50064e-12	0.587054	1	0.794	5.45438e-08	49	1.25945
cyt1	2.47577e-05	-1.02692	0.822	0.679	0.899869	49	1.2106
mt-nd3	1.99669e-10	0.521364	1	0.891	7.25738e-06	49	1.12233
tuba8l4	2.92476e-06	-0.835723	0.933	0.836	0.106306	49	1.11603
hmgb1a	0.000225426	-0.840351	0.889	0.821	1	49	1.08283
pomp	6.3134e-06	-0.556523	0.844	0.807	0.229473	49	1.04585
hmgb2a	3.95656e-09	-1.67482	0.978	0.955	0.000143809	49	1.02408
hmgn2	2.91811e-13	-1.90165	1	0.978	1.06064e-08	49	1.02249
ptmab	1.91101e-12	-1.47141	1	0.983	6.94596e-08	49	1.01729
sec61g	3.94201e-12	0.525254	1	0.983	1.4328e-07	49	1.01729
mt-cyb	1.4744e-11	0.512319	1	0.987	5.35901e-07	49	1.01317
COX3	1.90046e-19	0.731015	1	0.991	6.9076e-15	49	1.00908
sap18	3.65482e-07	-0.634254	0.778	0.772	0.0132842	49	1.00777
nme2b.1	1.3664e-14	0.513819	1	0.993	4.96647e-10	49	1.00705
cirbpb	1.4038e-13	-0.95109	1	0.994	5.10238e-09	49	1.00604
ran	1.27911e-11	-0.807007	0.978	0.973	4.64919e-07	49	1.00514
h3f3d	2.65421e-14	-0.911622	1	0.996	9.64727e-10	49	1.00402
mt-co2	3.43132e-14	0.528436	1	0.997	1.24718e-09	49	1.00301
ybx1	8.0855e-14	-0.544757	1	0.998	2.93884e-09	49	1.002
cfl1	8.53461e-14	-1.11511	0.956	0.955	3.10207e-09	49	1.00105
rplp2	1.25525e-24	0.713975	1	0.999	4.56244e-20	49	1.001
si:ch73-1a9.3	1.45284e-18	-1.69292	0.978	0.983	5.28063e-14	49	0.994914
khdrbs1a	8.0319e-13	-1.18287	0.956	0.968	2.91935e-08	49	0.987603
h3f3c	2.99822e-07	-0.712968	0.956	0.968	0.0108976	49	0.987603
h3f3a	2.22672e-12	-1.33779	0.933	0.946	8.09346e-08	49	0.986258
vdac1	2.27408e-06	-0.580072	0.8	0.812	0.0826561	49	0.985222
cirbpa	3.57873e-17	-1.48967	0.956	0.974	1.30076e-12	49	0.98152
srsf7a	3.13672e-05	-0.533547	0.711	0.729	1	49	0.975309
hnrnpa0l	1.74921e-15	-1.03778	0.956	0.984	6.35786e-11	49	0.971545
si:ch73-281n10.2	1.32631e-12	-1.48336	0.933	0.961	4.82075e-08	49	0.970864
snrpe	3.03739e-08	-0.776474	0.8	0.827	0.001104	49	0.967352
nap1l1	3.09797e-05	-0.63563	0.733	0.761	1	49	0.963206
ubc	5.61368e-09	-0.672241	0.911	0.951	0.00020404	49	0.957939
hmgn7	3.39687e-13	-0.969104	0.911	0.952	1.23466e-08	49	0.956933
srsf2a	2.64027e-08	-0.749406	0.756	0.801	0.000959659	49	0.94382
snrpb	1.42618e-12	-0.986372	0.822	0.872	5.18375e-08	49	0.942661
id1	3.75264e-06	-1.53015	0.689	0.732	0.136397	49	0.941257
calm2b	8.03061e-06	-0.593815	0.867	0.922	0.291889	49	0.940347
bud31	1.05009e-05	-0.528183	0.711	0.757	0.381676	49	0.939234
paip2b	1.47783e-06	-0.523835	0.756	0.816	0.0537147	49	0.926471
cnbpb	5.58992e-06	-0.510793	0.756	0.819	0.203177	49	0.923077
hmgn6	1.51432e-16	-1.46601	0.889	0.964	5.50408e-12	49	0.922199
eif2s2	1.05064e-10	-0.811098	0.778	0.853	3.81876e-06	49	0.912075
selenoh	0.000295251	-0.546638	0.622	0.686	1	49	0.906706
npm1a	5.86609e-06	-1.15533	0.622	0.692	0.213215	49	0.898844
cct5	2.18701e-10	-0.758424	0.756	0.843	7.94912e-06	49	0.896797
eif4a3	3.53217e-05	-0.51389	0.622	0.696	1	49	0.893678
eif5a2	4.48023e-13	-0.965776	0.8	0.897	1.62843e-08	49	0.891862
hnrnpaba	6.4378e-16	-1.42739	0.867	0.974	2.33995e-11	49	0.890144
lsm6	8.54153e-06	-0.636982	0.622	0.699	0.310459	49	0.889843
ptmaa	9.05666e-05	-0.871396	0.822	0.924	1	49	0.88961
hmgb2b	1.04407e-16	-1.9808	0.822	0.925	3.79487e-12	49	0.888649
h2afx1	2.35649e-12	-1.32438	0.778	0.883	8.56513e-08	49	0.881087
skp1	2.73531e-08	-0.629973	0.733	0.833	0.000994203	49	0.879952
cct2	7.05706e-09	-0.682243	0.711	0.808	0.000256503	49	0.87995
rbx1	4.57764e-08	-0.582905	0.733	0.835	0.00166384	49	0.877844
tuba8l	0.000140469	-0.76059	0.578	0.659	1	49	0.877086
sem1	2.24293e-07	-0.598303	0.733	0.836	0.00815237	49	0.876794
tma7	3.58824e-10	-0.741944	0.778	0.896	1.30422e-05	49	0.868304
hmga1a	7.62173e-20	-2.3932	0.822	0.948	2.77027e-15	49	0.867089
cdc42	0.000229667	-0.545305	0.6	0.697	1	49	0.860832
lsm7	6.19033e-06	-0.512633	0.644	0.75	0.225	49	0.858667
psmb1	2.96214e-05	-0.533523	0.667	0.777	1	49	0.85843
foxp4	0.00667235	-0.650563	0.467	0.545	1	49	0.856881
fbl	0.000215358	-0.69575	0.511	0.598	1	49	0.854515
hnrnpa0b	4.86111e-17	-1.41133	0.8	0.937	1.76687e-12	49	0.853789
ddx61	2.93115e-05	-0.567048	0.622	0.734	1	49	0.847411
anp32a	4.82173e-10	-0.893048	0.733	0.867	1.75256e-05	49	0.845444
rad21a	2.18387e-06	-0.713852	0.6	0.71	0.0793771	49	0.84507
psma5	6.01615e-06	-0.58282	0.6	0.711	0.218669	49	0.843882
h2afvb	1.95302e-14	-1.26241	0.778	0.93	7.09863e-10	49	0.836559
chd4b	1.40245e-05	-0.716639	0.578	0.697	0.509749	49	0.829268
hnrnpa1b	1.16913e-06	-0.758829	0.6	0.729	0.0424943	49	0.823045
cnbpa	8.67792e-12	-0.917467	0.689	0.841	3.15416e-07	49	0.819263
h2afy2	3.19251e-05	-0.622945	0.556	0.679	1	49	0.818851
drap1	5.77582e-05	-0.535824	0.533	0.651	1	49	0.81874
tcp1	7.18534e-08	-0.630274	0.644	0.788	0.00261165	49	0.817259
dynll1	5.92679e-12	-1.02934	0.733	0.899	2.15421e-07	49	0.81535
rbm8a	1.3982e-12	-0.858821	0.711	0.873	5.08205e-08	49	0.814433
psma8	1.23249e-07	-0.642719	0.622	0.764	0.00447974	49	0.814136
ncl	6.11822e-07	-0.842836	0.644	0.792	0.0222379	49	0.813131
fam168a	1.55108e-05	-0.746592	0.533	0.658	0.563773	49	0.81003
sumo3a	2.83416e-16	-1.39362	0.733	0.906	1.03013e-11	49	0.809051
ywhae1	1.44465e-09	-0.768172	0.689	0.863	5.25088e-05	49	0.798378
pfdn4	1.20966e-05	-0.50571	0.6	0.752	0.439675	49	0.797872
rbm4.3	5.89802e-13	-1.05194	0.689	0.869	2.14375e-08	49	0.792865
si:ch211-222l21.1	2.37524e-15	-2.05529	0.711	0.907	8.63329e-11	49	0.783903
nop56	1.45103e-05	-0.701618	0.533	0.68	0.527407	49	0.783824
psmb6	2.72391e-08	-0.65733	0.622	0.797	0.000990061	49	0.780427
sf3b5	1.08693e-06	-0.634844	0.578	0.741	0.0395068	49	0.780027
smarca4a	1.83436e-05	-0.650202	0.489	0.635	0.666734	49	0.770079
ccnd1	0.00085076	-0.790616	0.422	0.548	1	49	0.770073
srsf11	2.42228e-06	-0.660282	0.511	0.673	0.0880428	49	0.759287
ddx39ab	7.59746e-10	-0.873589	0.578	0.762	2.76145e-05	49	0.75853
fkbp3	1.44645e-05	-0.548664	0.511	0.674	0.525743	49	0.75816
smarce1	4.56019e-11	-1.05195	0.6	0.801	1.65749e-06	49	0.749064
cct7	6.96214e-10	-0.728072	0.6	0.802	2.53053e-05	49	0.74813
cycsb	4.43437e-09	-0.842625	0.578	0.775	0.000161176	49	0.745806
srsf3b	1.82127e-10	-0.85661	0.622	0.835	6.61978e-06	49	0.74491
eif4a1a	3.23213e-10	-0.872134	0.6	0.807	1.17478e-05	49	0.743494
ewsr1b	8.23078e-07	-0.664163	0.533	0.717	0.0299164	49	0.743375
snrpd1	3.95196e-12	-1.08138	0.6	0.808	1.43642e-07	49	0.742574
psma3	8.73631e-09	-0.740315	0.578	0.78	0.000317539	49	0.741026
banf1	2.18241e-06	-0.76849	0.511	0.691	0.0793242	49	0.739508
zgc:56304	3.836e-06	-0.593235	0.489	0.662	0.139427	49	0.738671
polr2l	7.67049e-06	-0.58388	0.489	0.662	0.278799	49	0.738671
syncrip	7.70917e-13	-0.960028	0.644	0.872	2.80205e-08	49	0.738532
atp5mc3a	2.47802e-13	-0.903993	0.622	0.85	9.00688e-09	49	0.731765
cct4	1.31429e-10	-0.761284	0.6	0.82	4.77705e-06	49	0.731707
lsm8	3.81369e-05	-0.578115	0.422	0.577	1	49	0.731369
hdac1	7.1184e-13	-1.14549	0.6	0.825	2.58732e-08	49	0.727273
snu13b	2.99676e-06	-0.82632	0.489	0.676	0.108923	49	0.723373
pabpn1	2.74122e-06	-0.536516	0.533	0.742	0.0996352	49	0.718329
ranbp1	1.11881e-10	-1.04592	0.556	0.778	4.06653e-06	49	0.714653
srsf1a	0.000307773	-0.501711	0.378	0.531	1	49	0.711864
anp32e	5.38339e-07	-0.796302	0.489	0.688	0.019567	49	0.710756
dpy30	1.56305e-08	-0.723199	0.511	0.72	0.000568122	49	0.709722
ptp4a1	0.000136014	-0.566924	0.467	0.66	1	49	0.707576
sub1a	3.93932e-15	-1.1795	0.6	0.854	1.43182e-10	49	0.702576
lsm5	6.68619e-08	-0.69251	0.489	0.697	0.00243023	49	0.701578
sf3a2	3.44137e-05	-0.511348	0.444	0.636	1	49	0.698113
psmb7	2.34463e-11	-0.866585	0.578	0.829	8.52201e-07	49	0.697226
hmgb3a	2.56503e-12	-1.41586	0.578	0.83	9.32312e-08	49	0.696386
tcea1	0.000282552	-0.506437	0.378	0.548	1	49	0.689781
ptgr1	6.01036e-05	-0.559989	0.4	0.58	1	49	0.689655
phf5a	6.28217e-07	-0.677737	0.444	0.644	0.0228338	49	0.689441
cct3	3.9016e-12	-0.897187	0.556	0.807	1.41811e-07	49	0.688971
seta	1.83577e-16	-1.59645	0.6	0.874	6.67249e-12	49	0.686499
cbx3a	4.80986e-14	-1.28134	0.556	0.811	1.74824e-09	49	0.685573
hnrnpabb	1.02442e-17	-1.50307	0.622	0.909	3.72345e-13	49	0.684268
u2af1	6.47886e-06	-0.583294	0.444	0.649	0.235487	49	0.684129
tubb2b	9.02186e-18	-2.2293	0.6	0.879	3.27918e-13	49	0.682594
idh2	1.0399e-10	-0.831952	0.533	0.786	3.77971e-06	49	0.678117
psmb3	2.26826e-08	-0.731871	0.489	0.726	0.000824446	49	0.673554
elof1	2.15019e-05	-0.590234	0.422	0.629	0.78153	49	0.670906
pa2g4a	6.19489e-06	-0.698087	0.4	0.597	0.225166	49	0.670017
setb	1.44135e-17	-1.41652	0.6	0.896	5.23886e-13	49	0.669643
stmn1a	3.62693e-08	-1.31781	0.467	0.7	0.00131828	49	0.667143
rtf1	0.00010715	-0.514769	0.356	0.538	1	49	0.66171
psma2	2.73237e-05	-0.511834	0.4	0.609	0.993136	49	0.656814
psmd3	0.000111981	-0.526197	0.356	0.545	1	49	0.653211
snrnp70	6.02329e-05	-0.551838	0.356	0.55	1	49	0.647273
si:dkey-67c22.2	0.000139207	-0.524824	0.356	0.551	1	49	0.646098
snrpd2	1.60457e-14	-1.13236	0.533	0.828	5.83212e-10	49	0.64372
snrpf	1.85527e-14	-1.1914	0.533	0.829	6.74337e-10	49	0.642943
hmgb1b	8.11414e-15	-1.79987	0.533	0.833	2.94925e-10	49	0.639856
jpt1b	1.27986e-05	-0.656321	0.4	0.631	0.465192	49	0.633914
ube2ib	8.90139e-10	-0.800714	0.467	0.738	3.23539e-05	49	0.632791
mcm7	1.8682e-05	-0.807154	0.356	0.563	0.679035	49	0.632327
khdrbs1b	0.000131264	-0.522285	0.333	0.528	1	49	0.630682
hypk	3.26844e-07	-0.612085	0.444	0.705	0.0118798	49	0.629787
nucks1a	2.04921e-16	-1.51931	0.533	0.847	7.44828e-12	49	0.62928
elavl1a	0.000105095	-0.500406	0.356	0.569	1	49	0.625659
denr	2.84818e-06	-0.556122	0.378	0.619	0.103523	49	0.610662
chd7	8.32563e-05	-0.609813	0.311	0.51	1	49	0.609804
ddx39aa	1.18169e-09	-0.834367	0.444	0.729	4.2951e-05	49	0.609053
pdap1a	2.9058e-07	-0.779559	0.378	0.621	0.0105617	49	0.608696
prmt1	8.16357e-11	-1.05941	0.444	0.732	2.96721e-06	49	0.606557
hbae3	0.000192996	-2.87317	0.311	0.513	1	49	0.606238
snrpd3l	9.89425e-09	-0.792047	0.422	0.703	0.000359626	49	0.600284
si:ch211-51e12.7	5.29493e-11	-0.967228	0.444	0.741	1.92455e-06	49	0.59919
ctbp1	1.44876e-05	-0.611355	0.333	0.557	0.526582	49	0.597846
ilf2	4.77041e-12	-1.03272	0.467	0.788	1.7339e-07	49	0.59264
baz1b	5.52756e-05	-0.693523	0.311	0.525	1	49	0.592381
hbbe1.3	5.76342e-06	-3.02192	0.378	0.642	0.209483	49	0.588785
si:ch211-288g17.3	4.99882e-15	-1.54073	0.489	0.837	1.81692e-10	49	0.584229
anp32b	1.48549e-10	-1.08425	0.422	0.734	5.39931e-06	49	0.574932
marcksl1a	4.45913e-07	-0.911866	0.4	0.697	0.0162076	49	0.573888
srrm2	3.81082e-05	-0.550522	0.289	0.505	1	49	0.572277
rbmx	2.73476e-05	-0.547274	0.311	0.545	0.994002	49	0.570642
h2afva	6.43332e-12	-1.00149	0.444	0.78	2.33832e-07	49	0.569231
snrpa	2.85613e-05	-0.537139	0.311	0.548	1	49	0.567518
cbx5	6.86788e-13	-1.05693	0.444	0.783	2.49627e-08	49	0.56705
ptges3b	1.21467e-07	-0.73656	0.378	0.667	0.00441495	49	0.566717
nhp2	5.1207e-06	-0.678551	0.333	0.596	0.186122	49	0.558725
taf15	2.39258e-10	-0.863961	0.4	0.719	8.69632e-06	49	0.556328
sumo3b	3.21509e-13	-1.37418	0.422	0.764	1.16859e-08	49	0.552356
nop58	2.03225e-07	-0.963929	0.333	0.603	0.00738662	49	0.552239
celf2	5.84499e-07	-1.00806	0.333	0.603	0.0212448	49	0.552239
smc1al	3.18129e-10	-0.988173	0.378	0.685	1.1563e-05	49	0.551825
rac1a	4.2866e-05	-0.525982	0.289	0.525	1	49	0.550476
cyt1l	1.53975e-05	-2.77544	0.333	0.605	0.559651	49	0.550413
snrpg	1.0236e-14	-1.17449	0.444	0.814	3.72048e-10	49	0.545455
pcna	7.99751e-09	-1.77626	0.356	0.658	0.000290686	49	0.541033
atrx	1.00165e-08	-0.86614	0.356	0.659	0.000364071	49	0.540212
rwdd1	1.14434e-05	-0.53475	0.289	0.535	0.415935	49	0.540187
psmc4	2.48668e-05	-0.506338	0.311	0.58	0.903833	49	0.536207
marcksl1b	4.53326e-14	-1.68725	0.444	0.837	1.6477e-09	49	0.530466
etf1b	1.25803e-05	-0.514059	0.311	0.588	0.457257	49	0.528912
rsf1b.1	3.31602e-05	-0.575899	0.267	0.506	1	49	0.527668
psmb5	1.80033e-06	-0.593919	0.311	0.591	0.0654367	49	0.526227
hbae1.1	7.73911e-08	-3.25793	0.333	0.635	0.00281293	49	0.524409
pfn2l	1.9447e-15	-1.22769	0.422	0.806	7.06839e-11	49	0.523573
hp1bp3	2.03735e-15	-1.28634	0.422	0.806	7.40517e-11	49	0.523573
sinhcafl	1.92968e-07	-0.895203	0.333	0.637	0.00701382	49	0.522763
hspe1	1.68623e-08	-0.877189	0.356	0.682	0.000612894	49	0.521994
psmd7	3.32587e-08	-0.712478	0.333	0.638	0.00120886	49	0.521944
nfyba	2.68186e-05	-0.576485	0.267	0.512	0.974775	49	0.521484
nono	1.20403e-09	-0.930166	0.356	0.686	4.37629e-05	49	0.51895
psma6a	7.906e-07	-0.624321	0.311	0.605	0.0287359	49	0.51405
ebna1bp2	1.10228e-05	-0.6027	0.267	0.523	0.400645	49	0.510516
igf2bp1	1.68126e-09	-0.872015	0.356	0.701	6.11089e-05	49	0.507846
magoh	5.10833e-07	-0.667657	0.311	0.615	0.0185672	49	0.505691
nudt21	6.25716e-06	-0.56254	0.289	0.576	0.227429	49	0.501736
znf346	5.37111e-06	-0.607813	0.267	0.541	0.195224	49	0.49353
rtn4a	2.80046e-08	-0.675375	0.311	0.637	0.00101788	49	0.488226
sf3b2	1.26502e-06	-0.621449	0.267	0.558	0.0459796	49	0.478495
vdac3	6.83077e-10	-0.947028	0.311	0.661	2.48278e-05	49	0.470499
top1l	1.85767e-08	-0.876911	0.289	0.616	0.000675206	49	0.469156
rpa3	6.64302e-06	-0.764688	0.244	0.521	0.241454	49	0.46833
fabp7a	1.45629e-06	-2.12063	0.267	0.573	0.0529318	49	0.465969
eny2	1.09924e-07	-0.684661	0.289	0.623	0.00399542	49	0.463884
npm3	5.60756e-06	-0.573316	0.244	0.527	0.203818	49	0.462998
rcc2	1.19558e-07	-0.813601	0.267	0.587	0.00434557	49	0.454855
hnrnpa0a	3.6978e-11	-1.13534	0.333	0.737	1.34404e-06	49	0.451832
snrpc	3.63134e-09	-0.785079	0.289	0.643	0.000131988	49	0.449456
dkc1	8.60516e-07	-0.85771	0.244	0.543	0.0312772	49	0.449355
morf4l1	3.37111e-09	-0.778296	0.289	0.645	0.00012253	49	0.448062
srsf4	1.28101e-07	-0.718459	0.267	0.599	0.0046561	49	0.445743
tomm6	6.76915e-07	-0.602083	0.244	0.553	0.0246038	49	0.44123
tmpob	1.694e-05	-0.610254	0.222	0.504	0.615719	49	0.440476
khsrp	9.61084e-10	-0.858943	0.289	0.659	3.49325e-05	49	0.438543
si:ch211-137a8.4	8.61088e-07	-1.08608	0.222	0.517	0.031298	49	0.4294
si:dkey-276j7.1	4.15718e-06	-0.931064	0.222	0.517	0.151101	49	0.4294
api5	5.65044e-06	-0.556245	0.222	0.519	0.205377	49	0.427746
eif5b	2.15737e-07	-0.660546	0.244	0.582	0.00784138	49	0.419244
mdka	1.83538e-10	-1.88177	0.289	0.69	6.67105e-06	49	0.418841
hnrnph1l	1.71617e-09	-0.859944	0.267	0.639	6.23775e-05	49	0.41784
tuba1c	3.30213e-09	-1.46736	0.267	0.663	0.000120023	49	0.402715
chd4a	1.00715e-08	-0.995574	0.244	0.609	0.00036607	49	0.400657
zc4h2	5.49317e-07	-0.992272	0.222	0.563	0.019966	49	0.394316
nudc	9.60437e-08	-0.690806	0.222	0.565	0.0034909	49	0.39292
hnrnpub	6.2106e-10	-0.949482	0.244	0.629	2.25737e-05	49	0.387917
smarcd1	2.36686e-08	-0.800869	0.222	0.575	0.000860284	49	0.386087
nsfl1c	1.06325e-06	-0.583918	0.2	0.522	0.0386459	49	0.383142
cd81a	4.20135e-13	-1.4311	0.267	0.717	1.52707e-08	49	0.372385
cbx1a	1.32361e-06	-0.62201	0.2	0.538	0.0481091	49	0.371747
ppm1g	2.93534e-07	-0.766045	0.2	0.54	0.0106691	49	0.37037
mapre1b	7.93376e-07	-0.671756	0.2	0.541	0.0288368	49	0.369686
ilf3b	5.7057e-11	-0.976148	0.244	0.672	2.07385e-06	49	0.363095
ewsr1a	1.76141e-09	-0.83624	0.222	0.627	6.40221e-05	49	0.354067
tardbp	1.32858e-07	-0.694817	0.2	0.566	0.004829	49	0.353357
tgif1	6.74106e-07	-0.719127	0.178	0.51	0.0245017	49	0.34902
pa2g4b	3.61329e-08	-0.731912	0.2	0.579	0.00131332	49	0.345423
ssrp1a	2.07807e-07	-0.796387	0.178	0.52	0.00755318	49	0.342308
g3bp1	1.1882e-08	-0.797991	0.2	0.588	0.000431875	49	0.340136
lmnb1	9.76496e-08	-0.696812	0.156	0.528	0.00354927	49	0.295455
tmeff1b	2.19704e-08	-1.09978	0.156	0.558	0.000798559	49	0.27957
psmd8	2.59451e-10	-0.82271	0.156	0.606	9.43026e-06	49	0.257426
apex1	2.20896e-11	-0.973035	0.156	0.631	8.02889e-07	49	0.247227
rbbp4	2.00646e-11	-1.17371	0.156	0.635	7.29287e-07	49	0.245669
marcksb	8.38116e-16	-1.66859	0.178	0.751	3.0463e-11	49	0.237017
gjc4b	2.49473e-08	-0.853602	0.111	0.51	0.000906759	49	0.217647
abcf1	1.07737e-10	-0.904185	0.133	0.617	3.91591e-06	49	0.215559
dut	7.18989e-09	-1.11628	0.111	0.531	0.000261331	49	0.20904
sox11b	3.50998e-09	-1.52695	0.111	0.547	0.000127577	49	0.202925
nova2	1.02315e-09	-1.49716	0.111	0.564	3.71886e-05	49	0.196809
si:ch211-133n4.4	4.20832e-08	-0.804431	0.089	0.504	0.0015296	49	0.176587
tuba1a	5.65969e-13	-1.87394	0.111	0.654	2.05713e-08	49	0.169725
msna	3.71999e-10	-1.01108	0.089	0.576	1.3521e-05	49	0.154514
her15.1	1.82328e-11	-2.53295	0.044	0.577	6.62706e-07	49	0.0762565
marcksa	5.65053e-10	-0.927574	0.022	0.514	2.0538e-05	49	0.0428016
si:dkey-56m19.5	2.15051e-10	-1.21862	0.022	0.538	7.81645e-06	49	0.0408922
gfral	0	2.73419	0.983	0.003	0	50	327.667
si:ch211-256e16.6	0	2.91599	0.922	0.003	0	50	307.333
CABZ01073083.1	0	1.12308	0.6	0.002	0	50	300
vill	0	1.42216	0.774	0.003	0	50	258
zgc:101731	0	0.906768	0.574	0.004	0	50	143.5
gbgt1l3	0	1.16646	0.67	0.005	0	50	134
CR759836.1	0	2.91484	0.8	0.006	0	50	133.333
gng8	0	1.21398	0.626	0.005	0	50	125.2
si:ch211-130m23.2	0	1.531	0.783	0.007	0	50	111.857
gcnt7	0	1.63676	0.878	0.008	0	50	109.75
prr15la	0	2.62368	0.974	0.009	0	50	108.222
grp	0	4.08889	0.965	0.01	0	50	96.5
stard15	0	0.826692	0.53	0.006	0	50	88.3333
zgc:123295	0	1.64095	0.765	0.009	0	50	85
tph1b	0	1.82617	0.896	0.011	0	50	81.4545
pou2f3	0	1.54924	0.722	0.011	0	50	65.6364
otofa	0	1.02284	0.591	0.01	0	50	59.1
slc29a4	0	1.38725	0.791	0.014	0	50	56.5
rnf41l	0	1.13218	0.67	0.012	0	50	55.8333
itpr3	0	1.91081	0.87	0.017	0	50	51.1765
scg2a	0	1.57692	0.757	0.015	0	50	50.4667
cldn8	0	1.0472	0.583	0.014	0	50	41.6429
CT573383.1	0	3.81891	0.852	0.021	0	50	40.5714
grhl2b	0	0.87647	0.53	0.014	0	50	37.8571
dmrta2	0	1.75728	0.87	0.026	0	50	33.4615
ret	0	1.42494	0.8	0.024	0	50	33.3333
foxa3	0	0.947645	0.617	0.019	0	50	32.4737
cldnh	0	3.54156	0.991	0.035	0	50	28.3143
foxa	0	1.30156	0.696	0.025	0	50	27.84
lmx1ba	0	0.884906	0.557	0.022	0	50	25.3182
atp1a3b	2.22135e-285	0.896393	0.53	0.022	8.07394e-281	50	24.0909
b4galnt3b	0	1.22991	0.713	0.03	0	50	23.7667
degs2	0	1.29857	0.783	0.034	0	50	23.0294
ovol1a	0	1.2158	0.643	0.028	0	50	22.9643
foxa1	0	1.407	0.817	0.036	0	50	22.6944
kcnc1a	0	1.2023	0.652	0.029	0	50	22.4828
CABZ01039859.1	4.0778e-299	1.10706	0.609	0.029	1.48216e-294	50	21
bik	0	1.49857	0.809	0.039	0	50	20.7436
plcd1a	0	1.30133	0.748	0.038	0	50	19.6842
ponzr5	7.2567e-264	1.41991	0.609	0.032	2.63759e-259	50	19.0312
smkr1	8.67795e-249	1.03278	0.583	0.031	3.15418e-244	50	18.8065
b3gnt7l	5.25418e-235	0.995823	0.548	0.03	1.90974e-230	50	18.2667
CABZ01095001.1	0	1.35563	0.765	0.042	0	50	18.2143
hpcal1	0	1.90326	0.939	0.055	0	50	17.0727
pvalb8	0	4.95217	1	0.06	0	50	16.6667
anxa5b	0	1.86115	0.957	0.063	0	50	15.1905
tmem45b	0	1.63648	0.852	0.057	0	50	14.9474
sox1b	0	1.5528	0.896	0.06	0	50	14.9333
zgc:112148	1.13946e-254	1.23154	0.713	0.048	4.14161e-250	50	14.8542
b3gnt5a	1.80028e-258	1.44494	0.765	0.055	6.54349e-254	50	13.9091
mapkapk3	1.978e-180	0.836271	0.565	0.041	7.18944e-176	50	13.7805
dbnla	2.90603e-215	1.06573	0.67	0.049	1.05625e-210	50	13.6735
gch1	1.01092e-187	0.930062	0.6	0.044	3.6744e-183	50	13.6364
svopl	2.07552e-152	0.857322	0.504	0.038	7.5439e-148	50	13.2632
itpkca	0	2.0304	0.948	0.072	0	50	13.1667
eml2	1.95265e-216	1.08269	0.696	0.053	7.09729e-212	50	13.1321
gbgt1l4	1.83684e-203	1.04718	0.696	0.055	6.67636e-199	50	12.6545
si:ch1073-443f11.2	4.49871e-218	1.2641	0.73	0.058	1.63515e-213	50	12.5862
capn2l	9.42919e-242	1.19844	0.817	0.065	3.42723e-237	50	12.5692
zgc:92380	0	2.3978	0.991	0.079	0	50	12.5443
zgc:154054	1.31475e-211	1.04871	0.748	0.061	4.77873e-207	50	12.2623
tfap2c	2.81196e-296	1.95005	0.957	0.08	1.02206e-291	50	11.9625
ap1s3b	5.09597e-220	1.29228	0.791	0.068	1.85223e-215	50	11.6324
rbm38	7.2965e-194	1.17671	0.704	0.061	2.65206e-189	50	11.541
zgc:101744	2.83451e-279	2.53918	0.948	0.083	1.03026e-274	50	11.4217
sox4b	4.86325e-196	1.40241	0.73	0.064	1.76764e-191	50	11.4062
syt1a	1.34374e-140	1.06652	0.565	0.05	4.88408e-136	50	11.3
si:ch211-56a11.2	6.04611e-127	1.08773	0.504	0.045	2.19758e-122	50	11.2
bmp5	5.07246e-212	1.39216	0.8	0.072	1.84369e-207	50	11.1111
myo6a	4.37771e-174	1.03528	0.678	0.063	1.59117e-169	50	10.7619
si:ch73-91k6.2	2.29862e-135	0.908743	0.548	0.051	8.35478e-131	50	10.7451
tnks1bp1	8.21927e-186	1.33073	0.757	0.072	2.98746e-181	50	10.5139
scg3	3.51628e-184	1.32405	0.757	0.072	1.27806e-179	50	10.5139
ildr1a	1.32894e-109	0.73003	0.53	0.056	4.83028e-105	50	9.46429
gcnt4a	5.35858e-123	1.02175	0.583	0.062	1.94768e-118	50	9.40323
si:ch211-79k12.1	3.85051e-101	0.718459	0.522	0.057	1.39955e-96	50	9.15789
si:dkey-87o1.2	1.52393e-143	1.03546	0.748	0.083	5.53902e-139	50	9.01205
grasp	8.68575e-100	0.711006	0.504	0.056	3.15701e-95	50	9
si:ch73-234b20.5	3.56728e-151	1.11496	0.748	0.087	1.2966e-146	50	8.5977
spint2	1.54203e-195	1.69234	0.948	0.112	5.60481e-191	50	8.46429
s100u	1.85408e-203	1.91406	0.93	0.111	6.73902e-199	50	8.37838
myb	2.79049e-102	0.802438	0.548	0.066	1.01426e-97	50	8.30303
cldn7b	3.36275e-189	1.61195	0.922	0.112	1.22226e-184	50	8.23214
prox1a	3.74626e-183	1.78043	0.887	0.109	1.36165e-178	50	8.13761
prrg2	1.02446e-115	0.883067	0.626	0.077	3.72359e-111	50	8.12987
tmem30b	7.59927e-88	0.676112	0.513	0.065	2.76211e-83	50	7.89231
oclna	5.47441e-141	1.1429	0.765	0.098	1.98978e-136	50	7.80612
hopx	3.08175e-182	1.7476	0.948	0.126	1.12012e-177	50	7.52381
tmem54a	8.63514e-102	0.84717	0.609	0.081	3.13861e-97	50	7.51852
gsnb	1.02834e-109	0.943809	0.696	0.093	3.7377e-105	50	7.48387
txn	1.53472e-163	2.19726	0.878	0.118	5.57823e-159	50	7.44068
eya1	2.19664e-156	1.29193	0.87	0.117	7.98414e-152	50	7.4359
sptlc2b	6.41431e-107	0.846726	0.626	0.085	2.33141e-102	50	7.36471
si:dkey-248g15.3	5.15598e-109	0.741338	0.678	0.093	1.87404e-104	50	7.29032
gpa33a	4.23819e-119	1.05225	0.739	0.103	1.54045e-114	50	7.17476
fam3c	1.46282e-157	1.58881	0.887	0.13	5.31691e-153	50	6.82308
dusp5	6.72427e-89	1.00783	0.6	0.088	2.44407e-84	50	6.81818
f11r.1	2.2854e-176	1.7484	0.974	0.143	8.30673e-172	50	6.81119
dnase1l4.1	6.13739e-164	1.84423	0.948	0.14	2.23076e-159	50	6.77143
cldnb	2.97814e-174	2.48019	0.991	0.147	1.08246e-169	50	6.7415
krt97	4.19117e-74	0.994371	0.548	0.084	1.52337e-69	50	6.52381
ascl1a	9.23534e-88	1.00246	0.626	0.096	3.35677e-83	50	6.52083
mvb12a	3.36166e-80	0.720806	0.565	0.087	1.22186e-75	50	6.49425
stom	3.49259e-100	1.16395	0.687	0.11	1.26945e-95	50	6.24545
zbtb10	2.59486e-101	1.0636	0.696	0.112	9.43154e-97	50	6.21429
dnase1l1	1.10677e-72	0.671435	0.548	0.089	4.02279e-68	50	6.1573
six1b	1.80266e-76	0.765075	0.6	0.098	6.55213e-72	50	6.12245
insm1b	8.85745e-63	0.840479	0.513	0.084	3.21942e-58	50	6.10714
calm1b	6.70438e-134	1.47818	0.904	0.152	2.43684e-129	50	5.94737
tcima	1.00244e-81	0.882716	0.67	0.113	3.64355e-77	50	5.9292
pcdh1b	6.14494e-62	0.634472	0.513	0.088	2.2335e-57	50	5.82955
vamp2	3.30185e-97	1.08592	0.826	0.147	1.20012e-92	50	5.61905
zgc:101783	6.83583e-79	0.929476	0.626	0.112	2.48462e-74	50	5.58929
znf385a	3.73411e-67	0.943107	0.565	0.103	1.35724e-62	50	5.48544
egr2a	1.10554e-59	0.942434	0.53	0.098	4.0183e-55	50	5.40816
cdh1	3.42642e-59	0.897245	0.583	0.118	1.2454e-54	50	4.94068
srrm4	3.89339e-48	0.730569	0.513	0.104	1.41513e-43	50	4.93269
epcam	4.05126e-135	2.33664	0.991	0.206	1.47251e-130	50	4.81068
spint1a	2.48806e-48	0.64247	0.557	0.118	9.04336e-44	50	4.72034
cd9b	2.11349e-54	0.649555	0.678	0.148	7.68191e-50	50	4.58108
fxyd1	1.47971e-66	0.960138	0.722	0.159	5.37831e-62	50	4.54088
acbd7	1.35637e-43	0.670969	0.522	0.115	4.93001e-39	50	4.53913
sult2st1	4.46789e-48	0.811609	0.53	0.117	1.62395e-43	50	4.52991
s100v2	4.90502e-70	1.03494	0.757	0.168	1.78283e-65	50	4.50595
camk2g2	3.97879e-45	0.668569	0.522	0.121	1.44617e-40	50	4.31405
mhc1zba	8.85743e-43	0.651112	0.548	0.128	3.21941e-38	50	4.28125
si:ch211-195b11.3	1.33609e-105	1.01872	0.991	0.233	4.85627e-101	50	4.25322
fuca1.1	1.74408e-41	0.535274	0.6	0.152	6.33921e-37	50	3.94737
gmds	2.20519e-39	0.674061	0.548	0.145	8.0152e-35	50	3.77931
zgc:162698	2.59381e-41	0.680349	0.539	0.143	9.42773e-37	50	3.76923
tmem59	1.79637e-83	1.35317	0.896	0.249	6.52927e-79	50	3.59839
mxi1	3.8735e-53	0.998352	0.722	0.205	1.4079e-48	50	3.52195
foxp1a	4.27413e-39	0.749245	0.583	0.171	1.55352e-34	50	3.40936
arid3c	1.40099e-32	0.694742	0.504	0.148	5.09216e-28	50	3.40541
ifi30	1.33322e-38	0.677985	0.591	0.177	4.84586e-34	50	3.33898
pabpc1b	4.10074e-31	0.727717	0.504	0.151	1.4905e-26	50	3.33775
pik3r3b	4.7793e-40	0.700041	0.652	0.198	1.73713e-35	50	3.29293
adipor2	1.06226e-36	0.733813	0.6	0.185	3.86098e-32	50	3.24324
scamp2	6.08408e-35	0.719573	0.565	0.177	2.21138e-30	50	3.19209
fam177a1	7.37889e-37	0.692304	0.635	0.202	2.682e-32	50	3.14356
chmp2bb	2.29545e-48	0.889513	0.739	0.239	8.34329e-44	50	3.09205
alcamb	7.3241e-89	1.5417	0.957	0.311	2.66209e-84	50	3.07717
mid1ip1b	7.1318e-35	1.01792	0.6	0.198	2.5922e-30	50	3.0303
tp53inp1	6.43826e-43	0.816197	0.757	0.256	2.34011e-38	50	2.95703
tmed4	1.63145e-39	0.805569	0.722	0.252	5.92984e-35	50	2.86508
ap1s1	3.60954e-49	0.835564	0.774	0.275	1.31196e-44	50	2.81455
idh1	2.17128e-37	0.776077	0.722	0.259	7.89196e-33	50	2.78764
ptprfb	2.75304e-34	0.760761	0.609	0.22	1.00065e-29	50	2.76818
dnmt3ba	1.74778e-29	0.649014	0.591	0.215	6.35265e-25	50	2.74884
icn	2.19035e-94	2.93874	1	0.365	7.96125e-90	50	2.73973
tob1a	4.84156e-62	1.51196	0.887	0.334	1.75976e-57	50	2.65569
abracl	1.32851e-42	0.849766	0.835	0.322	4.82873e-38	50	2.59317
rnasekb	1.46978e-32	0.641649	0.8	0.312	5.34221e-28	50	2.5641
sdf2l1	2.58889e-31	0.787362	0.643	0.251	9.40982e-27	50	2.56175
perp	3.39102e-38	0.891646	0.774	0.306	1.23254e-33	50	2.52941
gse1	3.32858e-26	0.633832	0.6	0.238	1.20984e-21	50	2.52101
lysmd2	1.23836e-21	0.524657	0.565	0.23	4.50108e-17	50	2.45652
ucp2	4.94778e-62	1.3251	0.974	0.398	1.79837e-57	50	2.44724
hyou1	8.78868e-23	0.694459	0.583	0.244	3.19442e-18	50	2.38934
atp2b2	2.06935e-25	0.692869	0.617	0.262	7.52146e-21	50	2.35496
chmp4bb	4.89329e-29	0.836064	0.67	0.285	1.77857e-24	50	2.35088
vps4b	2.34247e-31	0.715483	0.73	0.311	8.51418e-27	50	2.34727
atp2b1a	1.12209e-19	0.568762	0.565	0.242	4.07845e-15	50	2.33471
si:ch211-191j22.3	5.04372e-21	0.667453	0.557	0.239	1.83324e-16	50	2.33054
msrb1b	3.8016e-19	0.531386	0.53	0.228	1.38177e-14	50	2.32456
ier2b	2.90045e-32	0.910145	0.8	0.351	1.05423e-27	50	2.2792
pdia6	3.16289e-46	1.10869	0.852	0.379	1.14962e-41	50	2.24802
spry2	2.19833e-16	0.543502	0.522	0.234	7.99027e-12	50	2.23077
ist1	2.26803e-21	0.576476	0.583	0.262	8.24361e-17	50	2.22519
glrx	4.20583e-55	1.24957	0.896	0.403	1.52869e-50	50	2.22333
tmod2	2.01649e-17	0.5719	0.53	0.239	7.32932e-13	50	2.21757
arid3b	3.09344e-25	0.667256	0.661	0.3	1.12437e-20	50	2.20333
tox	2.57766e-41	0.932039	0.887	0.404	9.36902e-37	50	2.19554
gtf2b	9.05464e-21	0.643978	0.617	0.286	3.29109e-16	50	2.15734
krt8	7.83663e-33	0.862468	0.896	0.417	2.84838e-28	50	2.14868
chmp5b	1.2721e-30	0.812702	0.748	0.351	4.6237e-26	50	2.13105
bcl2l10	1.14666e-31	0.951457	0.739	0.351	4.16775e-27	50	2.10541
capns1b	1.93309e-42	0.975292	0.896	0.43	7.0262e-38	50	2.08372
si:dkey-28b4.7	6.77876e-44	1.03941	0.887	0.428	2.46387e-39	50	2.07243
anxa11b	4.74535e-24	0.698818	0.722	0.353	1.72479e-19	50	2.04533
egr1	3.8733e-15	0.558573	0.609	0.302	1.40783e-10	50	2.01656
hadh	1.16185e-16	0.571506	0.53	0.263	4.22298e-12	50	2.01521
ptbp1a	6.48126e-28	0.744107	0.774	0.39	2.35574e-23	50	1.98462
chmp1b	3.71635e-23	0.659643	0.713	0.36	1.35078e-18	50	1.98056
chmp2a	3.96067e-21	0.570223	0.696	0.356	1.43958e-16	50	1.95506
sri	2.12546e-28	0.761059	0.791	0.407	7.7254e-24	50	1.94349
si:dkey-112e7.2	9.26197e-19	0.619928	0.678	0.356	3.36645e-14	50	1.90449
vapb	1.09455e-13	0.557414	0.548	0.292	3.97836e-09	50	1.87671
zgc:56525	3.06224e-15	0.552327	0.591	0.322	1.11303e-10	50	1.8354
ywhah	1.86058e-37	0.818982	0.913	0.499	6.76265e-33	50	1.82966
csnk1da	2.7384e-17	0.538894	0.678	0.374	9.95325e-13	50	1.81283
manf	1.29423e-12	0.609663	0.6	0.348	4.70413e-08	50	1.72414
ywhaz	4.12439e-50	1.23259	0.965	0.566	1.49909e-45	50	1.70495
calm1a	3.51982e-48	1.65822	0.93	0.548	1.27935e-43	50	1.69708
vps28	7.40988e-17	0.512677	0.722	0.426	2.69327e-12	50	1.69484
ier2a	1.16614e-28	0.87113	0.896	0.534	4.23858e-24	50	1.6779
cmpk	5.05407e-25	0.668844	0.817	0.487	1.837e-20	50	1.67762
dnajb11	2.00164e-14	0.639033	0.643	0.384	7.27537e-10	50	1.67448
calr3b	5.15743e-15	0.597834	0.696	0.428	1.87457e-10	50	1.62617
cst14a.2	8.33872e-30	0.778548	0.922	0.573	3.03087e-25	50	1.60908
h1f0	7.4852e-22	0.870869	0.843	0.524	2.72065e-17	50	1.60878
tmed7	1.85096e-26	0.658158	0.852	0.531	6.72768e-22	50	1.60452
jun	2.85581e-17	0.748711	0.8	0.506	1.038e-12	50	1.58103
hspa5	2.31025e-19	1.16725	0.748	0.481	8.39705e-15	50	1.55509
si:ch211-286b5.5	7.19191e-22	0.567459	0.843	0.546	2.61404e-17	50	1.54396
tmsb1	0.000107181	-0.592231	0.522	0.345	1	50	1.51304
arl6ip1	4.1627e-42	1.07621	0.939	0.624	1.51301e-37	50	1.50481
hmgn3	6.75949e-61	1.46442	0.991	0.664	2.45687e-56	50	1.49247
mcl1a	3.22543e-28	0.756665	0.965	0.652	1.17235e-23	50	1.48006
histh1l	1.5165e-32	1.26842	0.896	0.609	5.51203e-28	50	1.47126
hsp90b1	5.54838e-09	0.739773	0.617	0.429	0.000201667	50	1.43823
calr	1.16614e-10	0.507734	0.774	0.548	4.23856e-06	50	1.41241
rab2a	3.9825e-43	1.14584	0.948	0.675	1.44752e-38	50	1.40444
arf2b	4.55732e-20	0.632766	0.791	0.564	1.65645e-15	50	1.40248
arpc3	4.33695e-21	0.575934	0.904	0.645	1.57635e-16	50	1.40155
pfn1	2.3535e-05	-0.790337	0.626	0.447	0.855426	50	1.40045
arhgdia	2.74177e-19	0.523316	0.887	0.635	9.96552e-15	50	1.39685
btg1	4.81368e-26	0.645538	0.939	0.687	1.74963e-21	50	1.36681
calm2a	2.74172e-23	0.667672	0.904	0.668	9.96534e-19	50	1.35329
cyt1l	8.52091e-08	-0.984022	0.783	0.605	0.00309709	50	1.29421
gnb1a	2.22316e-22	0.684425	0.887	0.686	8.08053e-18	50	1.293
cyt1	5.38524e-09	-1.23554	0.852	0.678	0.000195737	50	1.25664
pdia3	6.84985e-13	0.569939	0.887	0.72	2.48971e-08	50	1.23194
krt4	1.58152e-22	-0.78149	0.974	0.822	5.74834e-18	50	1.18491
si:ch1073-429i10.3.1	6.83988e-32	0.619063	0.991	0.906	2.48609e-27	50	1.09382
ptmaa	1.01405e-33	0.7183	1	0.923	3.68575e-29	50	1.08342
fthl27	5.32344e-57	1.25575	1	0.924	1.93491e-52	50	1.08225
oaz1a	5.27707e-30	0.646369	0.983	0.915	1.91806e-25	50	1.07432
calm3b	2.89608e-40	0.991212	0.965	0.9	1.05264e-35	50	1.07222
h2afvb	5.58058e-26	0.528099	0.991	0.93	2.02837e-21	50	1.06559
hmga1a	9.27129e-26	0.622827	0.991	0.948	3.36984e-21	50	1.04536
si:ch73-281n10.2	3.80805e-20	0.625942	0.991	0.961	1.38411e-15	50	1.03122
hmgn2	1.98966e-31	0.771761	1	0.978	7.23181e-27	50	1.02249
marcksl1b	1.38155e-06	-0.692861	0.852	0.837	0.0502151	50	1.01792
actb2	4.86784e-07	-0.537897	1	0.994	0.0176931	50	1.00604
ppiaa	3.57727e-38	-0.711931	0.991	0.993	1.30023e-33	50	0.997986
nme2b.1	2.09413e-25	-0.640573	0.983	0.993	7.61155e-21	50	0.98993
rpl5b	4.28268e-24	-0.53813	0.974	0.986	1.55663e-19	50	0.98783
tmsb4x	2.88761e-23	-1.16199	0.913	0.975	1.04956e-18	50	0.93641
RPL37A	1.47623e-14	-0.631636	0.878	0.94	5.36564e-10	50	0.934043
eef1da	5.39586e-05	-0.580942	0.643	0.729	1	50	0.88203
hmgb1b	1.2127e-11	-0.831872	0.73	0.833	4.40781e-07	50	0.876351
eif5a2	9.14501e-13	-0.514889	0.748	0.897	3.32394e-08	50	0.833891
tubb4b	5.20184e-15	-0.646978	0.791	0.962	1.89071e-10	50	0.822245
her15.1	0.000122207	-0.929371	0.461	0.577	1	50	0.79896
fabp3	4.10606e-19	-1.00409	0.661	0.873	1.49243e-14	50	0.757159
hbbe1.3	0.000334095	-2.48195	0.47	0.642	1	50	0.732087
idh2	2.33237e-15	-0.58174	0.565	0.787	8.47745e-11	50	0.717916
chac1	0.000133197	-0.544236	0.365	0.523	1	50	0.697897
si:ch211-137a8.4	3.04274e-06	-0.587757	0.348	0.518	0.110595	50	0.671815
igf2bp1	1.40699e-09	-0.514678	0.47	0.701	5.114e-05	50	0.670471
prmt1	1.34817e-11	-0.596164	0.487	0.733	4.90018e-07	50	0.664393
nova2	2.72555e-07	-0.756279	0.374	0.564	0.00990654	50	0.663121
ncl	1.65399e-15	-0.723216	0.522	0.792	6.01174e-11	50	0.659091
mdka	3.6879e-14	-1.26297	0.443	0.69	1.34044e-09	50	0.642029
npm1a	7.58292e-12	-0.846146	0.443	0.692	2.75616e-07	50	0.640173
si:dkey-276j7.1	1.0952e-05	-0.555003	0.322	0.517	0.398074	50	0.622824
zc4h2	4.27515e-06	-0.579483	0.348	0.563	0.155389	50	0.618117
apex1	6.20782e-11	-0.547747	0.383	0.631	2.25636e-06	50	0.606973
tuba1c	8.75414e-11	-0.894784	0.391	0.663	3.18187e-06	50	0.589744
hspe1	5.31559e-13	-0.671678	0.4	0.682	1.93206e-08	50	0.58651
dbi	8.86017e-12	-0.511168	0.374	0.66	3.22041e-07	50	0.566667
nop56	4.11423e-12	-0.600002	0.383	0.681	1.4954e-07	50	0.562408
tuba1a	2.53687e-12	-0.965483	0.365	0.654	9.22076e-08	50	0.558104
pa2g4a	2.12417e-10	-0.521439	0.33	0.598	7.72073e-06	50	0.551839
fbl	6.55689e-09	-0.519106	0.33	0.598	0.000238323	50	0.551839
ahcy	1.22038e-13	-0.673615	0.339	0.639	4.43572e-09	50	0.530516
snu13b	2.24763e-14	-0.724306	0.357	0.676	8.16946e-10	50	0.528107
nop58	3.844e-10	-0.57591	0.313	0.603	1.39718e-05	50	0.519071
nop10	1.58939e-15	-0.706857	0.322	0.674	5.77695e-11	50	0.477745
fabp7a	8.15056e-12	-1.8918	0.27	0.573	2.96248e-07	50	0.471204
pvalb2	4.48211e-09	-1.76198	0.235	0.502	0.000162911	50	0.468127
si:ch211-133n4.4	2.98716e-09	-0.540711	0.235	0.504	0.000108574	50	0.46627
pvalb1	2.72162e-09	-1.6109	0.226	0.504	9.89226e-05	50	0.448413
vdac3	4.60136e-17	-0.745098	0.287	0.661	1.67246e-12	50	0.434191
si:dkey-56m19.5	8.18707e-11	-0.660328	0.217	0.538	2.97575e-06	50	0.403346
sox11b	1.18817e-12	-0.940089	0.217	0.547	4.31865e-08	50	0.396709
qkia	6.76038e-17	-0.700885	0.235	0.628	2.4572e-12	50	0.374204
fxyd6l	5.29761e-22	-0.828368	0.261	0.701	1.92552e-17	50	0.372325
foxp4	1.02427e-11	-0.675675	0.2	0.546	3.72292e-07	50	0.3663
celf2	2.13172e-15	-0.832932	0.217	0.604	7.74817e-11	50	0.359272
cd81a	1.25645e-23	-1.03828	0.252	0.718	4.56682e-19	50	0.350975
sparc	1.05011e-14	-1.25357	0.165	0.527	3.81682e-10	50	0.313093
rac1a	1.32047e-14	-0.556126	0.148	0.525	4.79951e-10	50	0.281905
msna	6.04334e-19	-0.865421	0.148	0.576	2.19657e-14	50	0.256944
si:ch211-256e16.6	0	1.1209	0.857	0.004	0	51	214.25
gfral	0	1.32152	0.929	0.005	0	51	185.8
gng8	3.74784e-230	0.637885	0.714	0.006	1.36223e-225	51	119
prr15la	9.13249e-267	1.19799	1	0.011	3.31939e-262	51	90.9091
grp	1.08164e-261	2.45359	1	0.011	3.93143e-257	51	90.9091
CR759836.1	5.82571e-195	1.33488	0.714	0.008	2.11747e-190	51	89.25
si:ch211-130m23.2	1.07694e-203	0.591625	0.786	0.009	3.91437e-199	51	87.3333
gcnt7	3.41502e-214	0.783009	0.857	0.01	1.24126e-209	51	85.7
tph1b	1.23764e-204	0.8611	0.929	0.012	4.49845e-200	51	77.4167
zgc:123295	1.77174e-171	0.567751	0.786	0.011	6.43973e-167	51	71.4545
pou2f3	1.11749e-100	0.543262	0.643	0.012	4.06174e-96	51	53.5833
slc29a4	1.32347e-116	0.62881	0.786	0.016	4.81043e-112	51	49.125
CT573383.1	1.56536e-116	2.43037	0.929	0.022	5.68961e-112	51	42.2273
itpr3	8.39616e-80	0.657156	0.714	0.019	3.05175e-75	51	37.5789
lrata	4.79814e-97	0.725915	0.857	0.023	1.74398e-92	51	37.2609
myof	8.60408e-82	0.531766	0.786	0.022	3.12733e-77	51	35.7273
lamb4	4.55816e-86	0.667139	0.857	0.025	1.65675e-81	51	34.28
ret	5.52742e-85	0.831979	0.857	0.026	2.00905e-80	51	32.9615
mocs2	4.96426e-81	0.708713	0.857	0.027	1.80436e-76	51	31.7407
cldnh	1.27955e-82	1.83069	1	0.037	4.65079e-78	51	27.027
foxa1	5.91961e-78	0.76518	1	0.037	2.1516e-73	51	27.027
col7a1	9.02504e-72	1.2337	0.929	0.036	3.28033e-67	51	25.8056
lmx1ba	1.8079e-41	0.538674	0.571	0.023	6.57118e-37	51	24.8261
itgb3a	1.66893e-52	0.656794	0.714	0.029	6.06604e-48	51	24.6207
ptk2bb	8.55602e-51	0.521123	0.857	0.042	3.10986e-46	51	20.4048
myo1eb	2.68586e-43	0.593072	0.714	0.035	9.76229e-39	51	20.4
zgc:101810	2.94531e-56	1.21006	0.929	0.046	1.07053e-51	51	20.1957
capn8	3.41788e-42	0.663381	0.714	0.036	1.2423e-37	51	19.8333
ecrg4b	2.37394e-60	1.4801	1	0.051	8.62856e-56	51	19.6078
si:dkey-102c8.3	3.84908e-51	1.61071	0.857	0.044	1.39902e-46	51	19.4773
zgc:171775	2.47395e-48	0.888227	0.857	0.045	8.99206e-44	51	19.0444
cpm	9.37959e-32	0.505103	0.571	0.031	3.4092e-27	51	18.4194
bin2b	1.6774e-31	0.718249	0.571	0.031	6.09686e-27	51	18.4194
zgc:86896	5.2097e-41	0.578397	0.786	0.044	1.89357e-36	51	17.8636
itgb1b.1	1.677e-46	0.94172	0.857	0.048	6.09541e-42	51	17.8542
kera	2.79952e-36	0.873908	0.714	0.041	1.01754e-31	51	17.4146
tinagl1	3.53613e-42	0.649091	0.857	0.05	1.28528e-37	51	17.14
hcls1	1.56932e-36	0.788181	0.714	0.042	5.70402e-32	51	17
fermt1	2.0179e-47	1.1294	0.929	0.056	7.33445e-43	51	16.5893
si:ch211-202f3.3	2.84257e-27	0.562249	0.571	0.035	1.03319e-22	51	16.3143
CABZ01095001.1	1.05644e-33	0.52053	0.714	0.044	3.83985e-29	51	16.2273
pvalb8	4.83589e-53	3.14038	1	0.062	1.7577e-48	51	16.129
zgc:92360	5.49838e-30	0.500364	0.643	0.04	1.9985e-25	51	16.075
si:ch1073-406l10.2	8.62809e-48	1.29683	1	0.063	3.13605e-43	51	15.873
itga6b	3.03135e-40	0.730851	0.857	0.054	1.1018e-35	51	15.8704
tp63	1.76971e-48	1.34535	1	0.064	6.43238e-44	51	15.625
c6	6.13035e-37	0.649739	0.857	0.056	2.2282e-32	51	15.3036
col14a1a	2.28488e-37	0.812542	0.857	0.058	8.30484e-33	51	14.7759
VIT	8.72822e-44	1.10034	1	0.068	3.17245e-39	51	14.7059
padi2	3.6083e-45	1.56034	1	0.07	1.31151e-40	51	14.2857
mpdu1a	7.05631e-30	0.625027	0.714	0.05	2.56476e-25	51	14.28
bik	9.64212e-24	0.555634	0.571	0.04	3.50462e-19	51	14.275
igfbp2a	3.20731e-29	0.732304	0.714	0.051	1.16576e-24	51	14
sox1b	7.49167e-33	0.540648	0.857	0.062	2.723e-28	51	13.8226
hpcal1	1.01538e-32	0.817678	0.786	0.057	3.6906e-28	51	13.7895
scinla	5.80584e-34	0.78065	0.857	0.064	2.11025e-29	51	13.3906
lama5	3.0772e-33	0.638491	0.857	0.064	1.11847e-28	51	13.3906
mapk12a	3.0975e-31	0.674502	0.786	0.059	1.12585e-26	51	13.322
cldn1	2.35228e-38	1.9488	0.929	0.07	8.54985e-34	51	13.2714
anxa5b	3.95237e-34	0.954234	0.857	0.065	1.43657e-29	51	13.1846
hpgd	3.52934e-24	0.543461	0.643	0.05	1.28281e-19	51	12.86
tfap2c	5.29685e-40	1.38289	1	0.081	1.92525e-35	51	12.3457
col16a1	2.93541e-29	0.515525	0.857	0.07	1.06693e-24	51	12.2429
spaca4l	1.18596e-38	2.24831	1	0.083	4.31062e-34	51	12.0482
thy1	1.55048e-37	2.12646	1	0.084	5.63552e-33	51	11.9048
zgc:101744	3.28103e-37	1.10298	1	0.085	1.19256e-32	51	11.7647
bmp5	6.09509e-28	0.563733	0.857	0.073	2.21538e-23	51	11.7397
fam49ba	1.66525e-26	0.612183	0.786	0.067	6.05269e-22	51	11.7313
ogna	2.27578e-23	0.565556	0.714	0.061	8.27179e-19	51	11.7049
fn1b	2.97905e-19	1.28611	0.571	0.049	1.08279e-14	51	11.6531
itpkca	1.02595e-28	0.580584	0.857	0.074	3.72903e-24	51	11.5811
si:rp71-77l1.1	1.94067e-26	1.12147	0.786	0.068	7.05376e-22	51	11.5588
aqp3a	6.29122e-35	1.72617	1	0.087	2.28667e-30	51	11.4943
rpe65b	5.41565e-21	0.517254	0.643	0.056	1.96843e-16	51	11.4821
zgc:92380	8.42144e-33	1.40852	0.929	0.081	3.06094e-28	51	11.4691
ptgs2a	2.45875e-27	0.754774	0.857	0.075	8.9368e-23	51	11.4267
capn2a	5.4813e-27	0.820996	0.786	0.069	1.99229e-22	51	11.3913
myo1cb	3.70418e-26	0.512098	0.786	0.069	1.34636e-21	51	11.3913
itgav	5.90819e-28	0.762652	0.857	0.077	2.14745e-23	51	11.1299
sh3d21	8.80133e-31	0.992629	0.929	0.084	3.19902e-26	51	11.0595
gsnb	5.78805e-33	1.28838	1	0.094	2.10378e-28	51	10.6383
st14a	1.45881e-27	0.929572	0.857	0.081	5.30233e-23	51	10.5802
col28a2a	2.3426e-35	2.14455	1	0.095	8.51466e-31	51	10.5263
tmem54a	1.26524e-26	0.746047	0.857	0.082	4.59878e-22	51	10.4512
rac2	8.82822e-28	0.838294	0.929	0.089	3.20879e-23	51	10.4382
efhd2	2.0607e-21	0.555701	0.714	0.07	7.49001e-17	51	10.2
cldni	1.43934e-32	2.37962	1	0.099	5.23158e-28	51	10.101
col12a1b	4.78396e-31	1.16913	1	0.099	1.73883e-26	51	10.101
si:ch211-264f5.6	1.96032e-25	0.711728	0.857	0.085	7.12518e-21	51	10.0824
prrg2	1.72089e-22	0.582833	0.786	0.078	6.25493e-18	51	10.0769
mpzl2b	2.91279e-22	0.609235	0.786	0.08	1.05871e-17	51	9.825
crybg1a	4.07854e-20	0.531978	0.714	0.073	1.48243e-15	51	9.78082
gpa33a	5.77293e-30	1.19452	1	0.104	2.09829e-25	51	9.61538
actn1	1.9099e-28	1.35194	0.929	0.097	6.94191e-24	51	9.57732
tgm2b	2.57097e-19	0.61988	0.714	0.076	9.34471e-15	51	9.39474
oclna	1.89914e-25	0.827403	0.929	0.099	6.90279e-21	51	9.38384
arfip1	1.56678e-25	0.532183	1	0.107	5.69478e-21	51	9.34579
s100v1	6.97822e-25	1.10956	0.929	0.101	2.53637e-20	51	9.19802
lum	1.90095e-16	0.842545	0.643	0.07	6.90939e-12	51	9.18571
si:ch73-234b20.5	2.65588e-20	0.675964	0.786	0.088	9.65334e-16	51	8.93182
cxcl14	1.36457e-24	1.03269	0.929	0.105	4.9598e-20	51	8.84762
ca6	7.00403e-18	0.701522	0.714	0.081	2.54576e-13	51	8.81481
alox12	5.40395e-16	0.531454	0.643	0.073	1.96418e-11	51	8.80822
sdr16c5a	4.76519e-21	0.8353	0.786	0.09	1.732e-16	51	8.73333
itgb4	1.06609e-23	0.871133	0.929	0.107	3.87492e-19	51	8.68224
sult2st1	1.50436e-25	1.08627	1	0.118	5.46791e-21	51	8.47458
tmem238a	4.646e-22	0.74039	0.929	0.11	1.68868e-17	51	8.44545
spint1a	4.62082e-25	1.06736	1	0.119	1.67953e-20	51	8.40336
arhgef5	2.28889e-21	0.938893	0.857	0.104	8.31941e-17	51	8.24038
s100u	2.81973e-22	0.799377	0.929	0.113	1.02489e-17	51	8.22124
cldn7b	1.16502e-22	1.00534	0.929	0.114	4.23448e-18	51	8.14912
spint2	3.76006e-20	0.734848	0.929	0.114	1.36667e-15	51	8.14912
wu:fi04e12	1.44724e-19	0.587305	0.857	0.106	5.26029e-15	51	8.08491
aep1	7.31165e-21	1.72578	0.857	0.107	2.65756e-16	51	8.00935
myh9a	8.20347e-24	1.51112	0.929	0.118	2.98172e-19	51	7.87288
fgfbp1b	4.66486e-22	1.13878	0.929	0.118	1.69554e-17	51	7.87288
cdh1	6.92353e-21	0.97643	0.929	0.119	2.51649e-16	51	7.80672
eya1	3.67945e-20	0.689309	0.929	0.119	1.33737e-15	51	7.80672
prox1a	1.23452e-19	0.92547	0.857	0.111	4.48711e-15	51	7.72072
znf385a	2.76596e-17	0.708205	0.786	0.104	1.00534e-12	51	7.55769
capgb	4.09921e-17	0.795692	0.786	0.104	1.48994e-12	51	7.55769
cyb5r3	8.92846e-16	0.525902	0.786	0.104	3.24523e-11	51	7.55769
dspa	9.17027e-15	0.653532	0.714	0.097	3.33312e-10	51	7.36082
serpinh1b	2.89519e-20	0.844617	1	0.138	1.05231e-15	51	7.24638
apoeb	1.33389e-16	1.53269	0.786	0.109	4.84827e-12	51	7.21101
txn	1.77435e-17	0.871966	0.857	0.12	6.44922e-13	51	7.14167
stom	7.54128e-15	0.576487	0.786	0.111	2.74103e-10	51	7.08108
zgc:153284	1.41945e-14	0.542012	0.786	0.112	5.15927e-10	51	7.01786
f11r.1	3.84481e-20	0.908365	1	0.144	1.39747e-15	51	6.94444
csrp1a	1.17645e-15	0.544563	0.857	0.125	4.27604e-11	51	6.856
tagln2	1.69967e-22	1.68232	1	0.146	6.17779e-18	51	6.84932
hopx	4.15457e-15	0.544459	0.857	0.127	1.51006e-10	51	6.74803
si:dkey-16l2.20	2.7315e-12	0.584249	0.643	0.096	9.92817e-08	51	6.69792
dlx3b	1.01349e-11	0.589451	0.643	0.096	3.68372e-07	51	6.69792
ets2	2.92289e-17	0.675532	0.929	0.139	1.06238e-12	51	6.68345
cd99	1.41434e-15	0.65281	0.857	0.129	5.1407e-11	51	6.64341
lgals1l1	8.57229e-17	2.26711	0.857	0.13	3.11577e-12	51	6.59231
hbegfa	7.80936e-20	1.2517	0.929	0.141	2.83847e-15	51	6.58865
COLGALT1 (1 of many)	1.26811e-13	0.575048	0.714	0.109	4.60919e-09	51	6.55046
dnase1l4.1	4.94563e-21	1.75865	0.929	0.142	1.79759e-16	51	6.54225
si:ch211-166a6.5	9.93317e-19	0.923955	0.929	0.142	3.61041e-14	51	6.54225
fosl2	1.68115e-14	0.953996	0.786	0.122	6.11046e-10	51	6.44262
pycard	7.48654e-17	0.93793	1	0.159	2.72113e-12	51	6.28931
col4a5	6.64917e-17	1.24987	0.857	0.137	2.41677e-12	51	6.25547
prr13	2.01416e-16	0.602066	1	0.16	7.32085e-12	51	6.25
cldnb	3.86832e-16	0.940198	0.929	0.149	1.40602e-11	51	6.2349
rrbp1b	1.53841e-13	0.594264	0.786	0.127	5.59165e-09	51	6.18898
plecb	2.71572e-17	1.00146	0.929	0.152	9.87084e-13	51	6.11184
pdlim1	2.44294e-16	1.22565	0.857	0.145	8.87934e-12	51	5.91034
egr2a	4.71442e-09	0.585413	0.571	0.099	0.000171355	51	5.76768
cd9b	8.13778e-13	0.644584	0.857	0.149	2.95784e-08	51	5.75168
anxa1a	5.26028e-14	0.969473	0.929	0.165	1.91195e-09	51	5.6303
col18a1a	6.72789e-18	1.47462	0.929	0.169	2.44539e-13	51	5.49704
zyx	1.10501e-13	0.808699	0.857	0.156	4.01639e-09	51	5.49359
fkbp7	1.13791e-11	0.508762	0.857	0.157	4.13597e-07	51	5.4586
fam3c	1.06052e-10	0.562139	0.714	0.131	3.85467e-06	51	5.45038
zgc:158343	3.35174e-16	0.942606	1	0.185	1.21826e-11	51	5.40541
si:ch73-86n18.1	5.0699e-12	0.934583	0.786	0.148	1.84276e-07	51	5.31081
arhgdig	8.31526e-15	1.18862	0.929	0.175	3.02235e-10	51	5.30857
tnn	1.57694e-08	0.811959	0.571	0.108	0.000573171	51	5.28704
col11a1a	1.37087e-17	1.47714	1	0.195	4.98272e-13	51	5.12821
dcn	5.28297e-13	1.05927	0.857	0.168	1.9202e-08	51	5.10119
flna	2.05742e-17	1.65212	1	0.2	7.47809e-13	51	5
col1a1b	1.1688e-16	1.58789	1	0.2	4.24826e-12	51	5
col4a6	2.99736e-13	1.04424	0.857	0.172	1.08945e-08	51	4.98256
col2a1b	8.87797e-17	1.35631	1	0.201	3.22688e-12	51	4.97512
cavin2b	3.47609e-12	0.799134	0.857	0.173	1.26346e-07	51	4.95376
anxa2a	3.96114e-09	1.14566	0.643	0.13	0.000143976	51	4.94615
limd2	6.11953e-10	0.683697	0.714	0.147	2.22427e-05	51	4.85714
postnb	1.46512e-16	1.76696	1	0.206	5.32526e-12	51	4.85437
ctnnd1	2.19692e-13	0.729909	1	0.207	7.98516e-09	51	4.83092
epcam	6.76617e-17	1.91472	1	0.208	2.4593e-12	51	4.80769
lima1a	5.97564e-09	0.518731	0.786	0.167	0.000217197	51	4.70659
fkbp9	9.99113e-14	0.865336	1	0.217	3.63148e-09	51	4.60829
cebpb	7.69921e-13	1.07142	1	0.217	2.79843e-08	51	4.60829
bcam	2.73118e-13	1.11009	0.929	0.202	9.92703e-09	51	4.59901
cfl1l	6.47886e-17	2.31514	1	0.225	2.35487e-12	51	4.44444
pak2a	4.6851e-17	1.32623	1	0.229	1.70289e-12	51	4.36681
tln1	7.43567e-11	0.62052	0.929	0.214	2.70264e-06	51	4.34112
fosl1a	3.85208e-09	0.860828	0.786	0.183	0.000140012	51	4.29508
pon3.2	8.61053e-10	0.621067	0.857	0.209	3.12967e-05	51	4.10048
lgals3b	2.50184e-12	1.34781	0.929	0.229	9.09346e-08	51	4.05677
col5a1	4.23605e-10	0.750368	0.929	0.229	1.53968e-05	51	4.05677
fkbp14	1.07225e-08	0.597297	0.857	0.215	0.000389729	51	3.98605
ahnak	6.12104e-13	1.14355	1	0.252	2.22481e-08	51	3.96825
yif1a	1.75314e-08	0.50822	0.786	0.199	0.000637214	51	3.94975
s100a10b	1.90525e-15	2.38141	1	0.257	6.925e-11	51	3.89105
zgc:153675	3.94589e-09	0.583259	0.857	0.221	0.000143421	51	3.87783
rgcc	1.17525e-08	0.883779	0.857	0.223	0.000427169	51	3.84305
tuba8l2	4.64048e-08	0.537605	0.857	0.224	0.00168667	51	3.82589
svild	1.08417e-08	0.596434	0.857	0.226	0.000394063	51	3.79204
col1a2	2.85291e-13	1.49703	1	0.264	1.03695e-08	51	3.78788
vaspb	1.09637e-13	0.911837	1	0.268	3.98498e-09	51	3.73134
tmem59	5.5158e-09	0.553297	0.929	0.25	0.000200483	51	3.716
jupa	1.04981e-10	0.9161	0.929	0.254	3.81575e-06	51	3.65748
cebpd	1.32968e-09	0.83393	1	0.274	4.833e-05	51	3.64964
zgc:175088	9.85762e-09	0.595312	0.857	0.237	0.000358295	51	3.61603
krt91	4.31318e-10	1.32767	0.857	0.238	1.56771e-05	51	3.60084
arpc5b	1.61421e-12	1.1247	0.929	0.258	5.86715e-08	51	3.60078
pleca	1.70524e-13	1.62133	1	0.291	6.19805e-09	51	3.43643
col1a1a	4.29135e-11	1.19111	0.929	0.272	1.55978e-06	51	3.41544
asph	3.00005e-08	0.613378	0.929	0.274	0.00109043	51	3.39051
atf3	3.27304e-07	0.773098	0.786	0.233	0.0118965	51	3.37339
si:dkey-16p21.8	9.0591e-13	1.73502	1	0.297	3.29271e-08	51	3.367
carhsp1	3.11469e-10	0.791508	1	0.298	1.1321e-05	51	3.3557
arpc5a	5.58597e-09	0.729372	0.929	0.277	0.000203033	51	3.35379
si:dkey-11f4.14	4.25306e-07	0.523555	0.857	0.257	0.0154586	51	3.33463
egr1	3.73859e-09	0.617985	1	0.303	0.000135887	51	3.30033
nr2f5	5.96598e-06	0.540268	0.714	0.222	0.216845	51	3.21622
krtt1c19e	2.31595e-07	1.50002	0.786	0.247	0.00841777	51	3.18219
krt5	1.24746e-09	0.6827	1	0.316	4.53413e-05	51	3.16456
abracl	8.38054e-13	1.44317	1	0.323	3.04608e-08	51	3.09598
capns1a	7.67678e-11	1.13177	1	0.323	2.79028e-06	51	3.09598
twf1a	6.84264e-10	0.827775	1	0.324	2.4871e-05	51	3.08642
wdr1	7.7669e-12	0.994516	1	0.329	2.82304e-07	51	3.03951
cnn2	7.48394e-10	0.985864	1	0.332	2.72019e-05	51	3.01205
cd151l	6.66269e-09	0.847639	0.929	0.312	0.000242169	51	2.97756
myl6	1.45705e-05	0.679723	0.857	0.294	0.529592	51	2.91497
tmsb1	2.87743e-12	2.13135	1	0.346	1.04586e-07	51	2.89017
fstl1b	5.21749e-06	0.591605	0.929	0.325	0.18964	51	2.85846
ier2b	1.02702e-08	0.837948	1	0.352	0.00037329	51	2.84091
cotl1	1.78028e-12	1.89766	1	0.357	6.47079e-08	51	2.80112
tob1a	3.80135e-07	0.565556	0.929	0.335	0.0138168	51	2.77313
alcamb	4.09513e-06	0.527258	0.857	0.312	0.148846	51	2.74679
icn	4.1595e-11	1.56558	1	0.367	1.51185e-06	51	2.7248
wls	4.27348e-07	0.582648	1	0.368	0.0155328	51	2.71739
zgc:162730	1.57735e-08	1.22111	1	0.375	0.000573321	51	2.66667
tax1bp3	3.54175e-10	1.09438	0.929	0.351	1.28732e-05	51	2.64672
klf6a	1.32178e-06	0.743086	0.857	0.337	0.0480429	51	2.54303
dag1	3.65414e-05	0.647756	0.857	0.342	1	51	2.50585
sri	1.85829e-07	0.750041	1	0.408	0.00675431	51	2.45098
anxa11b	6.58909e-06	0.613969	0.857	0.354	0.239494	51	2.4209
rap1b	9.76177e-06	0.574118	0.857	0.357	0.354811	51	2.40056
cap1	2.96563e-09	1.23154	1	0.417	0.000107792	51	2.39808
krt8	8.19736e-11	1.67247	1	0.418	2.97949e-06	51	2.39234
kdelr2b	1.40384e-06	0.566915	0.929	0.391	0.0510255	51	2.37596
aspm	0.0037	0.522139	0.571	0.241	1	51	2.36929
icn2	0.00506214	-0.994461	0.714	0.307	1	51	2.32573
serp1	3.64606e-06	0.527365	1	0.438	0.132523	51	2.28311
pfn1	1.0938e-11	2.7152	1	0.447	3.97563e-07	51	2.23714
plscr3b	0.000188001	0.518218	0.786	0.358	1	51	2.19553
calr3b	7.44763e-05	0.51556	0.929	0.429	1	51	2.1655
capns1b	5.05995e-07	0.823448	0.929	0.431	0.0183914	51	2.15545
txnipa	1.29256e-05	0.537218	0.929	0.431	0.469808	51	2.15545
arpc4	1.93867e-09	1.0389	1	0.475	7.04647e-05	51	2.10526
p4hb	0.000854127	0.603472	0.786	0.376	1	51	2.09043
arpc4l	2.76555e-05	0.645949	0.929	0.455	1	51	2.04176
lasp1	1.5745e-07	0.851012	0.929	0.465	0.00572284	51	1.99785
GCA	1.172e-05	0.555772	0.929	0.465	0.425989	51	1.99785
hspa5	8.85078e-05	0.594558	0.929	0.481	1	51	1.93139
sparc	1.06009e-07	0.85281	1	0.526	0.0038531	51	1.90114
kctd5a	4.48588e-08	0.803521	1	0.527	0.00163048	51	1.89753
irf2bp2a	0.00203753	0.540352	0.786	0.423	1	51	1.85816
krtcap2	0.000389811	0.54926	0.929	0.513	1	51	1.81092
junba	0.000515814	0.839938	0.929	0.513	1	51	1.81092
ywhaz	5.60373e-10	1.55705	1	0.567	2.03679e-05	51	1.76367
cst14a.2	2.45124e-07	0.806171	1	0.574	0.00890954	51	1.74216
ier2a	7.06736e-05	0.578073	0.929	0.535	1	51	1.73645
hdlbpa	8.12788e-06	0.65937	0.929	0.553	0.295424	51	1.67993
cyt1l	2.26513e-09	1.46337	1	0.605	8.23307e-05	51	1.65289
tpm3	4.13726e-07	0.658468	1	0.622	0.0150377	51	1.60772
capza1a	4.28505e-08	0.998234	1	0.629	0.00155749	51	1.58983
xbp1	8.82743e-05	0.555438	1	0.632	1	51	1.58228
arhgdia	0.000488127	0.534148	1	0.635	1	51	1.5748
arpc3	1.88632e-09	1.12265	1	0.646	6.85621e-05	51	1.54799
selenow1	0.000430453	0.753371	0.929	0.611	1	51	1.52046
arpc2	5.21752e-08	0.883586	1	0.658	0.00189641	51	1.51976
capza1b	6.85662e-06	0.636363	1	0.67	0.249217	51	1.49254
rab2a	2.4406e-05	0.541991	1	0.676	0.887085	51	1.47929
cyt1	7.62139e-09	1.61887	1	0.679	0.000277015	51	1.47275
capzb	3.10348e-06	0.688261	1	0.687	0.112802	51	1.4556
pdia3	8.13778e-05	0.521347	1	0.72	1	51	1.38889
gng5	6.62724e-05	0.545643	1	0.774	1	51	1.29199
ssr2	6.46697e-05	0.537975	0.929	0.724	1	51	1.28315
ssr3	4.70901e-05	0.62751	0.929	0.742	1	51	1.25202
sec61b	0.000169833	0.510279	1	0.816	1	51	1.22549
zgc:153867	9.45458e-09	1.20709	1	0.817	0.000343646	51	1.22399
ssr4	9.08484e-06	0.542318	1	0.821	0.330207	51	1.21803
krt4	1.47598e-08	1.45255	1	0.823	0.000536475	51	1.21507
ppib	7.51797e-07	0.803784	1	0.872	0.0273256	51	1.14679
marcksb	0.00551909	-1.08101	0.857	0.751	1	51	1.14115
hdac1	0.00915212	-0.725787	0.929	0.825	1	51	1.12606
eif3g	0.00538857	-0.525363	0.929	0.827	1	51	1.12334
myl12.1	1.40025e-09	1.38318	1	0.897	5.08947e-05	51	1.11483
hnrnpabb	0.00129676	-0.873653	1	0.909	1	51	1.10011
ncl	0.00787801	-0.850051	0.857	0.792	1	51	1.08207
mibp2	5.08043e-05	-0.793297	1	0.939	1	51	1.06496
fabp3	0.000446276	-1.31718	0.929	0.873	1	51	1.06415
actb1	5.09821e-10	1.72717	1	0.943	1.85305e-05	51	1.06045
eif3d	0.0047789	-0.555447	0.857	0.812	1	51	1.05542
hmgn6	0.00344196	-0.843254	1	0.964	1	51	1.03734
khdrbs1a	0.00134221	-0.863603	1	0.968	1	51	1.03306
hmgb1b	0.000206608	-1.54844	0.857	0.833	1	51	1.02881
cirbpa	0.00475977	-0.711823	1	0.974	1	51	1.02669
tmsb4x	9.16176e-10	1.85711	1	0.975	3.33002e-05	51	1.02564
si:ch211-288g17.3	0.00634041	-0.884098	0.857	0.837	1	51	1.02389
cct5	0.00125355	-0.692072	0.857	0.843	1	51	1.01661
hnrnpa0l	0.00747668	-0.516148	1	0.984	1	51	1.01626
eef1b2	3.48723e-05	-0.642356	1	0.99	1	51	1.0101
zgc:193541	0.00201944	-0.542195	0.929	0.92	1	51	1.00978
actb2	7.73108e-08	1.11607	1	0.994	0.00281002	51	1.00604
cirbpb	0.00466755	-0.592063	1	0.994	1	51	1.00604
idh2	0.000802646	-0.759805	0.786	0.786	1	51	1
eif3m	0.00188336	-0.500329	0.929	0.929	1	51	1
atp5f1b	0.000244048	-0.678286	0.929	0.947	1	51	0.980993
seta	0.00420586	-0.866183	0.857	0.874	1	51	0.980549
pfn2l	0.000708634	-0.880172	0.786	0.805	1	51	0.976398
cfl1	3.29397e-05	-1.11709	0.929	0.955	1	51	0.972775
fth1a	0.00547682	-0.535637	0.929	0.959	1	51	0.968717
prdx2	0.00442432	-0.705284	0.857	0.892	1	51	0.960762
setb	0.00135807	-0.826489	0.857	0.895	1	51	0.957542
ran	0.00121386	-0.665468	0.929	0.973	1	51	0.954779
nap1l1	0.0018862	-0.881816	0.714	0.761	1	51	0.938239
nme2b.1	1.27197e-05	-0.820151	0.929	0.993	0.462324	51	0.935549
eif2s2	0.00106403	-0.701218	0.786	0.853	1	51	0.921454
tcp1	0.00140563	-0.695678	0.714	0.788	1	51	0.906091
hmgn7	0.000898685	-0.734495	0.857	0.952	1	51	0.90021
cct7	0.00451633	-0.584522	0.714	0.802	1	51	0.890274
cct8	0.00487911	-0.605256	0.643	0.729	1	51	0.88203
hnrnpa0a	0.00201173	-1.02713	0.643	0.737	1	51	0.872456
sumo3b	0.00234997	-0.980396	0.643	0.763	1	51	0.842726
gabarapb	0.00047926	-0.929651	0.643	0.835	1	51	0.77006
mdh2	0.00166081	-0.768909	0.5	0.69	1	51	0.724638
hspe1	0.00384025	-0.819094	0.429	0.681	1	51	0.629956
pa2g4a	0.00989512	-0.691108	0.357	0.597	1	51	0.59799
ahcy	0.00393429	-0.793133	0.357	0.638	1	51	0.559561
zc4h2	0.00608964	-1.02941	0.286	0.562	1	51	0.508897
tuba1c	0.000689514	-1.6026	0.286	0.663	1	51	0.431373
sox11b	0.00487566	-1.37815	0.214	0.547	1	51	0.391225
fabp7a	0.00271855	-2.37239	0.214	0.573	1	51	0.373473
cd81a	2.81075e-05	-1.48207	0.214	0.717	1	51	0.298466
si:dkey-276j7.1	0.00215797	-1.07315	0.143	0.517	1	51	0.276596
si:ch211-137a8.4	0.00231498	-1.15163	0.143	0.517	1	51	0.276596
si:dkey-56m19.5	0.00140479	-1.19643	0.143	0.537	1	51	0.266294
tuba1a	7.95222e-05	-1.86254	0.143	0.654	1	51	0.218654
pvalb2	0.00413393	-2.02658	0.071	0.501	1	51	0.141717
XLOC-016325	0	0.976391	0.608	0.001	0	52	608
bscl2l	0	1.32486	0.68	0.003	0	52	226.667
zgc:113337	0	0.744019	0.529	0.003	0	52	176.333
si:dkey-251i10.2	0	1.97934	0.765	0.005	0	52	153
aox5	0	2.18981	0.895	0.007	0	52	127.857
cax1	0	1.54651	0.824	0.007	0	52	117.714
slc22a7a	0	2.24593	0.876	0.008	0	52	109.5
sprb	0	2.58664	0.85	0.008	0	52	106.25
tmem130	0	2.3525	0.843	0.008	0	52	105.375
LOC103910009	0	1.20044	0.778	0.008	0	52	97.25
slc2a11b	0	2.15113	0.869	0.009	0	52	96.5556
mocos	0	1.2787	0.745	0.008	0	52	93.125
slc2a15a	0	2.49439	0.915	0.012	0	52	76.25
mlphb	0	0.728882	0.516	0.007	0	52	73.7143
si:zfos-1069f5.1	0	0.657287	0.542	0.009	0	52	60.2222
tspan10	0	0.661228	0.569	0.01	0	52	56.9
mitfa	0	1.16604	0.699	0.013	0	52	53.7692
tyr	0	0.622347	0.503	0.01	0	52	50.3
rab38	0	1.0903	0.706	0.016	0	52	44.125
rab34b	0	1.09768	0.725	0.017	0	52	42.6471
si:dkey-31f5.8	0	0.828066	0.549	0.013	0	52	42.2308
mocs1	0	0.977003	0.68	0.017	0	52	40
trpm1b	0	0.915195	0.693	0.018	0	52	38.5
XLOC-019062	0	1.17086	0.752	0.02	0	52	37.6
CABZ01048402.2	0	0.929111	0.68	0.019	0	52	35.7895
FP085398.1	0	0.668819	0.595	0.018	0	52	33.0556
syngr1a	0	1.85573	0.869	0.031	0	52	28.0323
rgs2	0	1.52019	0.68	0.025	0	52	27.2
agtrap	0	0.953484	0.712	0.027	0	52	26.3704
slc45a2	0	0.557285	0.549	0.021	0	52	26.1429
si:dkey-21a6.5	0	0.988077	0.745	0.03	0	52	24.8333
tagln3b	0	0.667248	0.51	0.021	0	52	24.2857
C12orf75	0	1.32328	0.771	0.032	0	52	24.0938
tmem243a	0	1.51626	0.869	0.039	0	52	22.2821
pts	0	3.37643	0.935	0.044	0	52	21.25
scarb1	0	0.800731	0.588	0.028	0	52	21
sox10	0	1.00323	0.725	0.035	0	52	20.7143
slc15a2	0	0.73997	0.634	0.031	0	52	20.4516
BX571715.1	0	0.991431	0.706	0.035	0	52	20.1714
rab32a	0	1.25268	0.765	0.038	0	52	20.1316
pnp4a	0	1.36017	0.784	0.039	0	52	20.1026
gpr143	0	1.59788	0.817	0.041	0	52	19.9268
pah	0	1.25082	0.752	0.038	0	52	19.7895
ttc39a	0	1.21775	0.784	0.045	0	52	17.4222
pik3c3	0	1.31091	0.804	0.047	0	52	17.1064
pmela	1.83974e-295	0.935815	0.588	0.035	6.68692e-291	52	16.8
atp11a	0	1.24496	0.739	0.044	0	52	16.7955
bace2	0	0.994971	0.732	0.045	0	52	16.2667
si:dkeyp-66d1.7	8.22851e-242	0.702701	0.503	0.031	2.99082e-237	52	16.2258
XLOC-003678	0	1.35993	0.778	0.05	0	52	15.56
uraha	0	2.02818	0.81	0.054	0	52	15
gjb8	0	2.62315	0.876	0.059	0	52	14.8475
gyg1b	1.51867e-264	0.748679	0.621	0.043	5.51992e-260	52	14.4419
pcdh10a	6.97254e-286	0.859523	0.673	0.047	2.53431e-281	52	14.3191
cd151	4.03767e-225	0.63765	0.556	0.04	1.46757e-220	52	13.9
pcdh9	5.58567e-195	0.529088	0.51	0.038	2.03022e-190	52	13.4211
myo5aa	1.23614e-241	1.01383	0.667	0.055	4.493e-237	52	12.1273
gpd1b	0	2.00671	0.869	0.072	0	52	12.0694
itga4	5.38417e-213	0.857097	0.608	0.052	1.95698e-208	52	11.6923
akr1b1	0	3.06783	0.961	0.086	0	52	11.1744
rab3il1	6.33425e-194	0.666896	0.588	0.053	2.30231e-189	52	11.0943
slc25a37	1.32056e-170	0.658908	0.542	0.05	4.79985e-166	52	10.84
zgc:63831	1.16021e-206	0.882588	0.667	0.064	4.21701e-202	52	10.4219
atp6v1ab	1.50746e-189	0.742855	0.621	0.06	5.47917e-185	52	10.35
slc3a2a	1.71981e-177	0.644094	0.627	0.061	6.25099e-173	52	10.2787
si:dkeyp-110e4.6	1.50297e-172	0.686809	0.582	0.058	5.46284e-168	52	10.0345
rdh8a	2.48429e-137	0.562388	0.503	0.051	9.02966e-133	52	9.86275
phlda1	4.59741e-221	1.31285	0.745	0.078	1.67102e-216	52	9.55128
cmtm3	4.12303e-168	0.819105	0.601	0.063	1.4986e-163	52	9.53968
cited1	2.22204e-137	0.521602	0.542	0.059	8.07645e-133	52	9.18644
rab27a	1.39678e-202	0.902713	0.745	0.083	5.07688e-198	52	8.9759
kctd12.2	2.7487e-171	1.0694	0.667	0.077	9.9907e-167	52	8.66234
pax7b	7.40888e-226	1.79582	0.824	0.097	2.69291e-221	52	8.49485
aqp1a.1	3.81019e-129	1.29623	0.536	0.064	1.38489e-124	52	8.375
pax7a	4.53536e-224	2.32526	0.824	0.1	1.64847e-219	52	8.24
atp6v1c1b	4.85833e-111	0.502269	0.503	0.062	1.76586e-106	52	8.1129
inka1a	1.94042e-122	0.675798	0.562	0.07	7.05286e-118	52	8.02857
CABZ01021592.1	1.34824e-294	4.82561	1	0.125	4.90043e-290	52	8
TMEM19	2.51912e-155	0.956261	0.647	0.082	9.15625e-151	52	7.89024
zgc:110591	5.29554e-132	0.6928	0.582	0.074	1.92477e-127	52	7.86486
bloc1s4	1.44416e-159	0.929658	0.686	0.088	5.24907e-155	52	7.79545
iah1	3.06592e-137	0.673496	0.608	0.078	1.11437e-132	52	7.79487
elovl1b	2.37633e-136	0.664433	0.634	0.082	8.63726e-132	52	7.73171
pfas	2.04483e-177	1.12604	0.719	0.093	7.43235e-173	52	7.73118
smim29	8.86343e-192	1.42104	0.791	0.106	3.22159e-187	52	7.46226
rgs3a	2.57715e-155	1.06975	0.699	0.095	9.36715e-151	52	7.35789
qdpra	5.66326e-184	1.6064	0.817	0.114	2.05843e-179	52	7.16667
sypl2b	5.98198e-150	0.886845	0.739	0.11	2.17427e-145	52	6.71818
pttg1ipb	6.16448e-150	0.938158	0.758	0.113	2.2406e-145	52	6.70796
cyth1b	7.06805e-103	0.609032	0.588	0.093	2.56902e-98	52	6.32258
gch2	9.61775e-242	4.87529	1	0.159	3.49576e-237	52	6.28931
cryl1	7.91854e-101	0.633312	0.575	0.092	2.87815e-96	52	6.25
ap3m2	1.0278e-95	0.511506	0.621	0.101	3.73573e-91	52	6.14851
cmtm7	8.71746e-114	0.773182	0.673	0.11	3.16853e-109	52	6.11818
rabl6b	2.88762e-142	1.14735	0.752	0.125	1.04956e-137	52	6.016
zgc:165573	1.20216e-132	0.98053	0.732	0.122	4.36947e-128	52	6
gart	1.17213e-161	1.32259	0.81	0.137	4.26033e-157	52	5.91241
mthfd1b	2.72427e-87	0.536962	0.549	0.094	9.9019e-83	52	5.84043
atp6ap1b	8.18837e-125	0.93063	0.725	0.126	2.97623e-120	52	5.75397
snx2	2.64291e-84	0.522129	0.562	0.098	9.60618e-80	52	5.73469
prdx1	9.30102e-188	3.13512	0.922	0.164	3.38064e-183	52	5.62195
si:dkey-204f11.64	3.76321e-113	0.903896	0.732	0.132	1.36782e-108	52	5.54545
rbp4l	1.62588e-95	1.28042	0.601	0.109	5.90959e-91	52	5.51376
cdh1	6.84126e-93	0.702982	0.647	0.118	2.48659e-88	52	5.48305
dtnbp1a	1.74978e-84	0.596062	0.608	0.115	6.35993e-80	52	5.28696
ppat	4.75719e-129	1.16732	0.745	0.141	1.72909e-124	52	5.28369
XLOC-001964	1.68485e-78	0.8805	0.575	0.11	6.12392e-74	52	5.22727
tpp1	2.89972e-101	0.887161	0.712	0.147	1.05396e-96	52	4.84354
prtfdc1	1.43808e-141	1.71716	0.83	0.174	5.227e-137	52	4.77011
CABZ01032488.1	1.29688e-133	1.36609	0.83	0.175	4.71378e-129	52	4.74286
mtbl	1.78131e-70	0.644672	0.614	0.136	6.47454e-66	52	4.51471
sult1st1	4.24779e-115	1.46241	0.784	0.174	1.54394e-110	52	4.50575
gm2a	2.13568e-70	0.52505	0.647	0.146	7.76254e-66	52	4.43151
tspan36	1.16431e-154	1.98222	0.941	0.213	4.23191e-150	52	4.41784
aclya	2.25658e-70	0.658971	0.608	0.138	8.202e-66	52	4.4058
naga	2.44479e-65	0.577853	0.614	0.145	8.88608e-61	52	4.23448
cd164	1.73557e-122	1.33526	0.863	0.207	6.30829e-118	52	4.16908
sh3glb2b	2.43333e-60	0.551845	0.621	0.151	8.84444e-56	52	4.11258
atic	2.20028e-127	1.93439	0.863	0.212	7.99735e-123	52	4.07075
gdi1	2.36273e-76	0.758815	0.752	0.185	8.5878e-72	52	4.06486
hsp90aa1.2	2.93159e-66	0.857164	0.654	0.164	1.06554e-61	52	3.9878
ap3d1	4.32984e-64	0.551815	0.66	0.168	1.57377e-59	52	3.92857
gstt1a	2.24532e-52	0.57903	0.601	0.158	8.16105e-48	52	3.8038
sigmar1	1.7643e-117	1.24398	0.863	0.227	6.41271e-113	52	3.80176
adsl	3.0945e-81	0.797323	0.752	0.201	1.12476e-76	52	3.74129
krt18b	1.22521e-62	0.757762	0.719	0.193	4.45326e-58	52	3.72539
si:zfos-943e10.1	1.44771e-79	0.869561	0.752	0.208	5.26199e-75	52	3.61538
ndfip1l	1.27305e-54	0.598756	0.647	0.18	4.62716e-50	52	3.59444
rnaseka	4.13195e-96	1.00783	0.843	0.235	1.50184e-91	52	3.58723
fermt2	1.57777e-50	0.570469	0.641	0.186	5.73472e-46	52	3.44624
pcbd1	7.76079e-106	1.5922	0.869	0.254	2.82081e-101	52	3.42126
aldh2.1	9.34934e-51	0.651184	0.654	0.192	3.39821e-46	52	3.40625
vps26a	4.97666e-52	0.630096	0.641	0.191	1.80887e-47	52	3.35602
pdcd6	1.62309e-51	0.534309	0.66	0.197	5.89945e-47	52	3.35025
ap3s1.1	3.47065e-55	0.63068	0.667	0.207	1.26148e-50	52	3.22222
gmps	6.18242e-112	1.92576	0.882	0.275	2.24712e-107	52	3.20727
ctsba	4.36906e-92	1.32438	0.843	0.263	1.58802e-87	52	3.20532
bloc1s6	2.74728e-48	0.583386	0.654	0.207	9.98554e-44	52	3.15942
ranbp9	6.59915e-62	0.83502	0.732	0.233	2.39859e-57	52	3.14163
zgc:110239	1.31494e-81	1.20673	0.784	0.252	4.77941e-77	52	3.11111
rab7a	5.64593e-52	0.629035	0.699	0.228	2.05213e-47	52	3.06579
plp2	9.59363e-44	0.539824	0.68	0.226	3.487e-39	52	3.00885
ddit3	4.19659e-41	0.608377	0.654	0.218	1.52534e-36	52	3
prpsap1	6.86843e-51	0.60494	0.686	0.23	2.49647e-46	52	2.98261
coro1ca	1.3058e-47	0.626296	0.68	0.228	4.74621e-43	52	2.98246
lamtor5	1.66186e-56	0.710467	0.725	0.245	6.04035e-52	52	2.95918
impdh1b	3.4663e-127	2.92434	0.967	0.328	1.2599e-122	52	2.94817
ahnak	1.29836e-53	1.08392	0.739	0.251	4.71915e-49	52	2.94422
sptan1	4.80906e-42	0.701024	0.614	0.215	1.74795e-37	52	2.85581
slc37a2	1.00075e-42	0.558152	0.673	0.239	3.63744e-38	52	2.8159
atp6v1e1b	8.09775e-56	0.780737	0.784	0.286	2.94329e-51	52	2.74126
abracl	9.27508e-74	1.20386	0.863	0.321	3.37121e-69	52	2.68847
paics	8.48221e-114	2.55333	0.961	0.364	3.08303e-109	52	2.64011
atp2b2	4.30697e-37	0.504808	0.68	0.262	1.56546e-32	52	2.59542
zeb2a	3.78074e-47	0.70862	0.784	0.305	1.37419e-42	52	2.57049
idh1	1.42822e-32	0.73308	0.654	0.259	5.19116e-28	52	2.5251
si:ch211-194k22.8	1.8988e-45	0.73089	0.752	0.302	6.90157e-41	52	2.49007
dync1i2a	8.82377e-36	0.524408	0.712	0.286	3.20718e-31	52	2.48951
degs1	2.47736e-53	0.806481	0.784	0.315	9.00447e-49	52	2.48889
atp6ap2	2.15912e-52	0.825789	0.817	0.331	7.84776e-48	52	2.46828
cyb5a	7.42035e-86	1.74331	0.902	0.371	2.69707e-81	52	2.43127
cxxc5a	1.77834e-33	0.553622	0.712	0.305	6.46372e-29	52	2.33443
prdx6	2.05217e-46	0.76866	0.791	0.345	7.45901e-42	52	2.29275
mibp	2.05891e-62	1.29808	0.902	0.396	7.48352e-58	52	2.27778
got2b	6.32454e-32	0.551509	0.712	0.314	2.29878e-27	52	2.26752
lamtor2	3.92164e-38	0.670713	0.712	0.318	1.4254e-33	52	2.23899
tram1	2.38256e-32	0.529192	0.739	0.34	8.6599e-28	52	2.17353
lypla2	2.64202e-37	0.663629	0.778	0.376	9.60296e-33	52	2.06915
cited4b	7.74796e-28	0.523379	0.745	0.367	2.81615e-23	52	2.02997
gstp1	2.23326e-68	2.1826	0.922	0.46	8.11722e-64	52	2.00435
id3	4.63796e-37	1.04882	0.784	0.394	1.68576e-32	52	1.98985
snx1a	4.24888e-30	0.536977	0.732	0.369	1.54434e-25	52	1.98374
prps1a	8.26635e-66	1.22022	0.908	0.467	3.00457e-61	52	1.94433
calr3b	1.06654e-36	0.706728	0.83	0.428	3.87656e-32	52	1.93925
LEPROTL1	2.74213e-34	0.53543	0.863	0.448	9.96684e-30	52	1.92634
atp6v1g1	1.29147e-59	1.14421	0.869	0.454	4.6941e-55	52	1.9141
hspd1	1.81957e-31	0.666406	0.739	0.387	6.61359e-27	52	1.90956
reep5	4.9263e-32	0.553682	0.83	0.442	1.79056e-27	52	1.87783
zgc:110339	7.443e-21	0.790841	0.693	0.37	2.70531e-16	52	1.87297
atp6v0ca	1.67916e-47	0.830401	0.869	0.489	6.10324e-43	52	1.7771
si:dkey-56m19.5	3.47544e-45	0.751817	0.948	0.536	1.26322e-40	52	1.76866
pfn1	1.55143e-13	-0.975219	0.784	0.446	5.63899e-09	52	1.75785
si:ch211-137a8.4	2.84131e-34	0.701186	0.902	0.516	1.03273e-29	52	1.74806
rab1ab	4.88024e-66	1.26909	0.922	0.547	1.77382e-61	52	1.68556
lman2	2.95447e-49	0.923999	0.863	0.519	1.07386e-44	52	1.66281
hbbe3	1.8387e-05	-1.89125	0.536	0.334	0.668311	52	1.60479
ywhaz	9.5657e-34	0.537676	0.902	0.566	3.47685e-29	52	1.59364
ctsd	3.20631e-40	0.682012	0.915	0.582	1.1654e-35	52	1.57216
canx	5.11169e-47	0.958144	0.876	0.561	1.85795e-42	52	1.5615
atox1	1.29911e-32	0.620313	0.817	0.531	4.72186e-28	52	1.53861
ctsla	8.50914e-41	0.730826	0.928	0.604	3.09282e-36	52	1.53642
mdh1aa	3.78741e-64	1.59193	0.954	0.623	1.37661e-59	52	1.5313
cst14a.2	6.01428e-41	0.911547	0.876	0.573	2.18601e-36	52	1.5288
ckbb	0.00841585	-0.522518	0.601	0.397	1	52	1.51385
xbp1	4.51411e-53	1.12712	0.948	0.631	1.64074e-48	52	1.50238
glulb	7.66988e-70	1.60278	0.974	0.68	2.78777e-65	52	1.43235
ldhba	2.60987e-32	0.662201	0.915	0.699	9.48611e-28	52	1.30901
ssr3	3.63326e-30	0.560441	0.935	0.742	1.32058e-25	52	1.26011
ssr2	4.63121e-30	0.596337	0.908	0.724	1.68331e-25	52	1.25414
aldoaa	1.30612e-40	0.880018	0.961	0.773	4.74737e-36	52	1.24321
ssr4	2.44861e-37	0.698678	0.954	0.82	8.89997e-33	52	1.16341
pfn2	2.92771e-34	0.7088	0.974	0.843	1.06414e-29	52	1.1554
fabp3	2.23809e-24	0.513374	1	0.872	8.13478e-20	52	1.14679
tubb2b	1.51652e-07	-0.505627	0.98	0.879	0.00551208	52	1.1149
fthl27	1.20107e-17	0.504771	0.967	0.924	4.36554e-13	52	1.04654
tuba1a	0.000631034	-0.571687	0.68	0.654	1	52	1.03976
krt4	4.07021e-06	-2.85073	0.85	0.823	0.14794	52	1.03281
hmgb2a	2.04797e-09	-0.616831	0.98	0.955	7.44375e-05	52	1.02618
hbbe1.3	0.00400802	-2.50619	0.647	0.642	1	52	1.00779
hnrnpaba	9.49617e-12	-0.534537	0.98	0.974	3.45157e-07	52	1.00616
ptmab	2.38396e-22	-0.838474	0.987	0.983	8.66498e-18	52	1.00407
hmgb2b	1.9578e-12	-0.626797	0.928	0.925	7.116e-08	52	1.00324
hmgn2	1.04274e-15	-0.793552	0.974	0.978	3.79003e-11	52	0.99591
si:ch73-1a9.3	9.0619e-28	-0.822833	0.974	0.983	3.29373e-23	52	0.990844
si:ch73-281n10.2	1.29166e-18	-0.710753	0.928	0.961	4.6948e-14	52	0.965661
pnrc2	2.36181e-25	-0.570386	0.935	0.975	8.58448e-21	52	0.958974
si:ch211-222l21.1	7.12826e-19	-0.806836	0.869	0.907	2.59091e-14	52	0.958104
si:dkey-276j7.1	0.00337927	-0.519191	0.484	0.517	1	52	0.93617
sparc	0.000179492	-0.932986	0.49	0.526	1	52	0.931559
ppdpfb	1.23928e-12	-0.688494	0.817	0.882	4.50443e-08	52	0.926304
jun	0.000544124	-0.707907	0.464	0.507	1	52	0.915187
mcl1a	1.75275e-06	-0.643073	0.588	0.653	0.063707	52	0.900459
hmgb1b	5.22199e-13	-0.663665	0.745	0.833	1.89804e-08	52	0.894358
junba	0.000158627	-0.744026	0.458	0.513	1	52	0.892788
stmn1a	2.96705e-07	-0.5365	0.621	0.7	0.0107843	52	0.887143
hmgb3a	3.23207e-15	-0.751642	0.732	0.83	1.17476e-10	52	0.881928
marcksl1a	2.72933e-08	-0.582879	0.614	0.697	0.00099203	52	0.880918
fosab	2.40202e-11	-1.06318	0.634	0.73	8.73063e-07	52	0.868493
actc1b	6.33078e-08	-2.01669	0.627	0.726	0.00230105	52	0.863636
si:ch211-288g17.3	6.93209e-18	-0.713934	0.719	0.837	2.51961e-13	52	0.85902
tmeff1b	5.39728e-06	-0.598468	0.477	0.558	0.196175	52	0.854839
hmgb1a	2.95811e-13	-0.614791	0.673	0.821	1.07519e-08	52	0.819732
btg1	8.73094e-10	-0.572292	0.562	0.688	3.17343e-05	52	0.81686
dap1b	6.53666e-10	-0.633217	0.516	0.632	2.37588e-05	52	0.816456
fabp7a	3.36607e-06	-1.24583	0.464	0.573	0.122347	52	0.809773
sinhcafl	4.09629e-08	-0.504034	0.51	0.637	0.00148888	52	0.800628
mdka	1.7829e-11	-0.96644	0.536	0.69	6.48032e-07	52	0.776812
her15.1	3.90259e-06	-0.71906	0.444	0.577	0.141847	52	0.769497
tuba1c	1.60228e-10	-0.820497	0.477	0.663	5.8238e-06	52	0.719457
selenow1	2.69959e-12	-0.840018	0.431	0.612	9.81221e-08	52	0.704248
ptmaa	2.2749e-31	-1.09444	0.634	0.924	8.26859e-27	52	0.686147
chac1	2.54225e-10	-0.795581	0.34	0.523	9.24032e-06	52	0.650096
zc4h2	7.5837e-10	-0.687192	0.353	0.563	2.75645e-05	52	0.626998
nova2	4.72389e-09	-0.646234	0.353	0.564	0.000171699	52	0.625887
sox11b	9.16356e-09	-0.701812	0.34	0.547	0.000333068	52	0.621572
btg2	6.79286e-23	-0.938699	0.386	0.703	2.469e-18	52	0.549075
foxp4	3.29718e-13	-0.720924	0.288	0.546	1.19843e-08	52	0.527473
pvalb1	3.09688e-14	-1.8292	0.209	0.505	1.12562e-09	52	0.413861
pvalb2	4.46729e-17	-2.08093	0.176	0.502	1.62373e-12	52	0.350598
oacyl	0	1.73404	0.758	0.002	0	53	379
cyb561a3b	0	1.84722	0.684	0.002	0	53	342
zgc:113142	0	1.07304	0.537	0.002	0	53	268.5
bscl2l	0	2.16677	0.958	0.004	0	53	239.5
plin6	0	2.14935	0.737	0.004	0	53	184.25
zgc:113337	0	1.36722	0.684	0.004	0	53	171
si:dkey-251i10.2	0	3.40992	0.863	0.006	0	53	143.833
tmem130	0	2.76556	0.958	0.008	0	53	119.75
aox5	0	2.12553	0.884	0.008	0	53	110.5
slc22a7a	0	3.04039	0.989	0.009	0	53	109.889
cax1	0	1.76859	0.874	0.008	0	53	109.25
opn8b	0	0.82061	0.526	0.005	0	53	105.2
opn5	0	0.758553	0.526	0.006	0	53	87.6667
slc2a11b	0	2.38832	0.842	0.01	0	53	84.2
si:zfos-1069f5.1	0	1.69736	0.747	0.009	0	53	83
LOC103910009	0	1.32518	0.695	0.009	0	53	77.2222
dio3a	0	1.79533	0.537	0.007	0	53	76.7143
slc2a15a	0	2.39661	0.916	0.013	0	53	70.4615
mlpha	0	1.42507	0.768	0.011	0	53	69.8182
sprb	0	1.81529	0.621	0.009	0	53	69
si:dkey-126g1.9	0	1.26847	0.621	0.009	0	53	69
xdh	0	1.15016	0.684	0.011	0	53	62.1818
rasef	0	1.10525	0.621	0.01	0	53	62.1
arhgef33	0	0.960802	0.547	0.009	0	53	60.7778
mocos	0	0.826452	0.537	0.01	0	53	53.7
rasd1	0	1.88053	0.758	0.017	0	53	44.5882
zgc:153031	0	1.65455	0.526	0.013	0	53	40.4615
rab34b	0	1.23229	0.726	0.018	0	53	40.3333
XLOC-019062	0	1.42088	0.842	0.021	0	53	40.0952
trpm1b	0	1.31374	0.684	0.019	0	53	36
tnfaip8l3	0	0.933361	0.611	0.018	0	53	33.9444
rab38	0	0.799598	0.526	0.017	0	53	30.9412
CABZ01048402.2	2.57368e-278	0.854123	0.547	0.02	9.35456e-274	53	27.35
syngr1a	0	1.68727	0.821	0.032	0	53	25.6562
si:dkey-21a6.5	0	1.19946	0.716	0.031	0	53	23.0968
asip2b	3.70403e-238	1.24619	0.568	0.026	1.3463e-233	53	21.8462
tmem243a	0	1.62348	0.842	0.04	0	53	21.05
C12orf75	1.99556e-268	1.13374	0.674	0.033	7.25328e-264	53	20.4242
pts	0	2.68449	0.916	0.045	0	53	20.3556
bco1	5.11796e-215	0.978864	0.547	0.027	1.86023e-210	53	20.2593
socs1a	4.40493e-202	1.532	0.526	0.026	1.60106e-197	53	20.2308
sox10	1.64121e-250	0.952574	0.695	0.036	5.96531e-246	53	19.3056
tat	6.97534e-274	1.32801	0.768	0.04	2.53533e-269	53	19.2
scarb1	1.87688e-194	0.931976	0.537	0.028	6.82191e-190	53	19.1786
uraha	0	3.37851	0.958	0.055	0	53	17.4182
itga1	4.82198e-164	0.749833	0.505	0.029	1.75265e-159	53	17.4138
pnp4a	3.36053e-229	1.01322	0.695	0.04	1.22145e-224	53	17.375
bace2	1.12928e-265	1.15888	0.789	0.046	4.10458e-261	53	17.1522
rab32a	5.618e-219	1.00329	0.663	0.039	2.04197e-214	53	17
gyg1b	1.03359e-227	1.08148	0.716	0.043	3.7568e-223	53	16.6512
gpr143	1.33842e-218	1.08542	0.695	0.042	4.86476e-214	53	16.5476
dhrs13a.1	1.63512e-280	1.53692	0.842	0.051	5.94318e-276	53	16.5098
si:dkeyp-66d1.7	3.45787e-154	0.719238	0.505	0.031	1.25683e-149	53	16.2903
apol1	3.99325e-153	0.754608	0.516	0.033	1.45143e-148	53	15.6364
inka1b	5.40284e-219	1.44496	0.716	0.046	1.96377e-214	53	15.5652
pik3c3	5.12534e-207	1.3037	0.705	0.048	1.86291e-202	53	14.6875
pon1	2.06884e-159	1.393	0.6	0.045	7.51962e-155	53	13.3333
csrp2	1.67278e-222	1.70372	0.821	0.062	6.08004e-218	53	13.2419
plk2b	5.70856e-121	1.2545	0.505	0.04	2.07489e-116	53	12.625
pxk	2.19753e-133	0.909901	0.579	0.048	7.98736e-129	53	12.0625
bhlhe41	2.62144e-163	1.67159	0.705	0.06	9.52814e-159	53	11.75
gch1	3.99594e-114	1.00439	0.516	0.044	1.4524e-109	53	11.7273
rab3il1	1.26989e-135	0.854629	0.611	0.054	4.61568e-131	53	11.3148
phyhd1	3.00607e-198	1.53607	0.853	0.077	1.09262e-193	53	11.0779
myo5aa	4.31505e-126	0.949672	0.611	0.056	1.56839e-121	53	10.9107
gjb8	1.3389e-127	1.34782	0.632	0.06	4.86649e-123	53	10.5333
pcdh10a	1.38505e-97	0.695891	0.505	0.048	5.03425e-93	53	10.5208
akr1b1	2.87835e-202	3.02857	0.905	0.087	1.0462e-197	53	10.4023
rhag	2.92365e-125	1.35003	0.674	0.068	1.06266e-120	53	9.91176
si:ch211-195b13.1	9.42483e-107	0.956892	0.589	0.06	3.42564e-102	53	9.81667
ivns1abpa	7.11741e-126	1.08271	0.674	0.07	2.58696e-121	53	9.62857
pax7b	1.29346e-189	2.19312	0.926	0.098	4.70132e-185	53	9.44898
gpd1b	1.17992e-125	1.74755	0.684	0.074	4.28867e-121	53	9.24324
plxdc2	3.81479e-100	0.879196	0.6	0.067	1.38656e-95	53	8.95522
cmtm3	1.18444e-95	0.959576	0.568	0.064	4.30509e-91	53	8.875
TMEM19	1.48574e-128	1.47814	0.716	0.082	5.40021e-124	53	8.73171
ccdc171	1.93207e-80	0.599509	0.505	0.058	7.02248e-76	53	8.7069
zgc:63831	1.05488e-88	0.81042	0.558	0.065	3.83416e-84	53	8.58462
slc3a2a	2.39335e-77	0.639898	0.526	0.062	8.69911e-73	53	8.48387
CABZ01021592.1	8.19558e-185	5.80065	1	0.127	2.97885e-180	53	7.87402
rab27a	2.12203e-91	0.872988	0.632	0.084	7.71293e-87	53	7.52381
pttg1ipb	4.20451e-123	1.2878	0.832	0.114	1.52821e-118	53	7.29825
rspry1	1.16858e-82	0.998135	0.589	0.081	4.24744e-78	53	7.2716
smim29	8.52457e-112	1.28936	0.768	0.106	3.09843e-107	53	7.24528
aqp3a	5.38432e-83	2.35098	0.621	0.086	1.95704e-78	53	7.22093
pfas	8.27578e-98	1.32143	0.674	0.094	3.008e-93	53	7.17021
rgs3a	1.3778e-93	1.28635	0.684	0.096	5.00788e-89	53	7.125
oaz2a	2.00916e-74	0.998573	0.568	0.08	7.3027e-70	53	7.1
vamp5	2.1322e-101	1.05292	0.726	0.103	7.7499e-97	53	7.04854
zgc:110591	4.94727e-63	0.653739	0.516	0.074	1.79818e-58	53	6.97297
rpz5	4.65035e-71	0.747559	0.589	0.085	1.69026e-66	53	6.92941
lonrf1l	1.11043e-63	0.824325	0.505	0.073	4.03607e-59	53	6.91781
rbp4l	2.45267e-100	1.59651	0.747	0.109	8.91472e-96	53	6.85321
aldh1l1	1.30472e-64	0.845039	0.516	0.076	4.74228e-60	53	6.78947
pmp22b	3.80291e-123	2.12068	0.895	0.14	1.38224e-118	53	6.39286
mthfd1b	5.35735e-74	0.899268	0.6	0.094	1.94724e-69	53	6.38298
rtn1b	1.79474e-110	1.47281	0.926	0.146	6.52335e-106	53	6.34247
bloc1s4	2.88581e-62	0.713604	0.558	0.089	1.04891e-57	53	6.26966
kank2	1.69018e-61	0.70538	0.579	0.094	6.14328e-57	53	6.15957
si:dkey-204f11.64	2.33479e-98	1.30277	0.811	0.133	8.48625e-94	53	6.09774
gch2	1.28268e-140	4.715	0.968	0.16	4.66216e-136	53	6.05
cmtm7	1.91742e-78	1.53606	0.663	0.111	6.96923e-74	53	5.97297
snai1a	1.10387e-57	0.731258	0.611	0.107	4.01224e-53	53	5.71028
palm1a	5.18174e-48	0.614385	0.516	0.091	1.88341e-43	53	5.67033
stom	8.32892e-62	0.85531	0.611	0.111	3.02731e-57	53	5.5045
plpp1a	4.97695e-49	0.696334	0.526	0.098	1.80897e-44	53	5.36735
aco1	1.30076e-50	0.714744	0.537	0.102	4.72786e-46	53	5.26471
msx3	3.74337e-48	0.678085	0.568	0.108	1.3606e-43	53	5.25926
pax7a	4.81242e-44	0.775005	0.526	0.101	1.74917e-39	53	5.20792
pla2g15	1.38434e-45	0.694582	0.526	0.102	5.03166e-41	53	5.15686
txn	1.10556e-58	1.97673	0.611	0.119	4.01837e-54	53	5.13445
si:ch211-251b21.1	8.25296e-110	1.99076	0.989	0.193	2.9997e-105	53	5.12435
gnmt	9.94941e-43	0.530304	0.516	0.103	3.61631e-38	53	5.00971
rogdi	2.63894e-41	0.528035	0.516	0.104	9.59174e-37	53	4.96154
zgc:165573	9.75543e-54	0.912678	0.6	0.123	3.54581e-49	53	4.87805
qdpra	8.68417e-47	1.34525	0.547	0.115	3.15644e-42	53	4.75652
krt18b	7.43496e-87	1.97304	0.895	0.194	2.70239e-82	53	4.6134
pnp5a	1.12705e-90	1.83968	0.937	0.204	4.09649e-86	53	4.59314
cndp2	1.6098e-49	0.871893	0.6	0.131	5.85114e-45	53	4.58015
tspan36	1.18556e-100	1.74232	0.958	0.213	4.30916e-96	53	4.49765
gdi1	3.74783e-62	0.90726	0.811	0.186	1.36222e-57	53	4.36022
cdh1	1.50176e-34	0.650389	0.516	0.119	5.45846e-30	53	4.33613
prdx1	4.88156e-62	2.96684	0.705	0.165	1.7743e-57	53	4.27273
CABZ01032488.1	6.96777e-67	1.56548	0.747	0.176	2.53257e-62	53	4.24432
snx9b	6.41555e-36	0.617965	0.516	0.122	2.33186e-31	53	4.22951
prtfdc1	7.16074e-60	1.02553	0.726	0.175	2.60271e-55	53	4.14857
tpp1	2.04212e-43	0.771392	0.611	0.148	7.42249e-39	53	4.12838
cd164	9.05354e-78	1.47031	0.853	0.207	3.29069e-73	53	4.12077
nfe2l2a	3.33055e-51	0.873909	0.716	0.175	1.21056e-46	53	4.09143
aclya	1.05008e-40	0.776072	0.568	0.139	3.81674e-36	53	4.08633
sult1st1	2.96495e-54	1.37968	0.705	0.175	1.07767e-49	53	4.02857
rabl6b	1.13621e-32	0.667557	0.505	0.126	4.12979e-28	53	4.00794
atp6ap1b	1.4603e-33	0.645633	0.505	0.127	5.30777e-29	53	3.97638
gstt1a	1.06358e-40	0.874748	0.621	0.159	3.8658e-36	53	3.90566
fbp1a	6.59726e-30	0.592888	0.505	0.13	2.3979e-25	53	3.88462
pgd	1.39828e-57	1.12714	0.737	0.192	5.08233e-53	53	3.83854
bloc1s6	8.52473e-50	1.00471	0.747	0.208	3.09848e-45	53	3.59135
zfp36l1b	1.45608e-33	0.648475	0.632	0.176	5.29241e-29	53	3.59091
ppat	2.80878e-30	0.789545	0.505	0.142	1.02091e-25	53	3.55634
gstz1	1.2383e-28	0.585447	0.558	0.157	4.50086e-24	53	3.55414
pcbd1	2.04384e-74	1.82237	0.905	0.255	7.42875e-70	53	3.54902
ahnak	5.01724e-55	1.02925	0.863	0.251	1.82362e-50	53	3.43825
wsb1	3.25096e-32	0.752495	0.589	0.174	1.18163e-27	53	3.38506
serinc2	2.02096e-26	0.553382	0.537	0.161	7.3456e-22	53	3.3354
bhlhe40	1.36569e-25	0.630395	0.516	0.155	4.96387e-21	53	3.32903
si:zfos-943e10.1	3.24853e-41	0.958717	0.695	0.209	1.18074e-36	53	3.32536
ap3s1.1	2.65405e-42	0.920013	0.684	0.207	9.64669e-38	53	3.30435
pdcd6	3.93697e-33	0.637122	0.642	0.197	1.43097e-28	53	3.25888
shmt2	1.68057e-30	0.75257	0.568	0.176	6.10836e-26	53	3.22727
socs3a	5.59254e-34	0.879673	0.737	0.233	2.03272e-29	53	3.16309
vps26a	6.55755e-31	0.738979	0.6	0.191	2.38347e-26	53	3.14136
idh1	5.28985e-56	1.58871	0.811	0.259	1.9227e-51	53	3.13127
emp2	5.80796e-21	0.552593	0.516	0.166	2.11102e-16	53	3.10843
sgk1	1.17179e-24	0.716132	0.547	0.176	4.2591e-20	53	3.10795
prpsap1	2.13102e-41	0.888712	0.716	0.231	7.74564e-37	53	3.09957
pon3.2	7.64845e-33	0.791021	0.632	0.209	2.77998e-28	53	3.02392
si:ch211-194k22.8	6.56101e-64	1.76163	0.895	0.302	2.38473e-59	53	2.96358
rtn3	6.60218e-32	0.720927	0.663	0.227	2.3997e-27	53	2.9207
ctsf	1.95403e-39	1.0038	0.768	0.265	7.10231e-35	53	2.89811
ndfip1l	6.41576e-21	0.588528	0.516	0.181	2.33194e-16	53	2.85083
aldh2.1	8.71062e-25	0.770249	0.547	0.193	3.16605e-20	53	2.8342
gmps	2.74266e-48	1.39158	0.779	0.276	9.96876e-44	53	2.82246
atic	1.53785e-31	1.35913	0.6	0.213	5.58961e-27	53	2.8169
sigmar1	1.08587e-32	0.910272	0.642	0.228	3.94681e-28	53	2.81579
coro1ca	3.42932e-28	0.662415	0.632	0.229	1.24646e-23	53	2.75983
mcl1b	8.50274e-43	1.57366	0.832	0.305	3.09049e-38	53	2.72787
rnaseka	4.52685e-30	0.886135	0.642	0.236	1.64538e-25	53	2.72034
zgc:110339	1.46604e-82	4.06919	1	0.37	5.32863e-78	53	2.7027
ctsba	5.54817e-31	0.629673	0.705	0.264	2.01659e-26	53	2.67045
s100a10b	6.10383e-20	0.673969	0.653	0.256	2.21856e-15	53	2.55078
napab	4.39627e-38	0.895038	0.747	0.294	1.59791e-33	53	2.54082
ranbp9	5.27074e-22	0.652218	0.589	0.234	1.91576e-17	53	2.51709
anxa11a	2.09074e-17	0.534517	0.516	0.206	7.5992e-13	53	2.50485
prdx6	1.11164e-53	1.50137	0.863	0.345	4.04047e-49	53	2.50145
rab7a	1.4143e-19	0.56811	0.568	0.229	5.14055e-15	53	2.48035
wbp2nl	2.54089e-30	0.848923	0.726	0.294	9.23538e-26	53	2.46939
ucp2	1.35395e-64	2.48906	0.979	0.398	4.9212e-60	53	2.4598
alas1	2.90297e-30	1.37078	0.653	0.266	1.05514e-25	53	2.45489
tdh	5.68284e-43	1.21551	0.863	0.356	2.06554e-38	53	2.42416
lamtor5	4.899e-22	0.677364	0.589	0.246	1.78064e-17	53	2.39431
zgc:110239	8.03662e-21	0.649029	0.6	0.253	2.92107e-16	53	2.37154
vat1	3.67412e-20	0.626501	0.663	0.28	1.33543e-15	53	2.36786
impdh1b	1.4175e-40	1.95269	0.779	0.329	5.15221e-36	53	2.36778
nupr1a	4.54085e-30	0.952132	0.737	0.317	1.65046e-25	53	2.32492
paics	1.3238e-45	2.27319	0.832	0.365	4.81161e-41	53	2.27945
atp6v1e1b	1.35288e-19	0.560498	0.653	0.287	4.9173e-15	53	2.27526
krt8	1.59232e-29	0.725137	0.926	0.417	5.7876e-25	53	2.22062
cited4b	1.0706e-30	0.905705	0.811	0.367	3.89129e-26	53	2.20981
slc38a5b	2.3341e-21	0.669235	0.684	0.313	8.48377e-17	53	2.1853
atp1b3a	1.76889e-19	0.633486	0.632	0.29	6.42938e-15	53	2.17931
gabarapa	3.77145e-20	0.565578	0.705	0.326	1.37081e-15	53	2.16258
abracl	9.12878e-22	0.853382	0.695	0.322	3.31804e-17	53	2.15839
cyb5a	5.43954e-40	2.03427	0.8	0.372	1.97711e-35	53	2.15054
map1lc3a	2.67285e-12	0.575073	0.516	0.241	9.715e-08	53	2.14108
gstp1	1.28868e-65	3.86005	0.968	0.461	4.68396e-61	53	2.09978
aldob	1.33281e-42	1.33727	0.926	0.444	4.84438e-38	53	2.08559
ppt1	1.13752e-14	0.501172	0.611	0.294	4.13454e-10	53	2.07823
reep5	4.42227e-50	1.28513	0.916	0.442	1.60736e-45	53	2.0724
chmp5b	3.15081e-21	0.655427	0.726	0.351	1.14522e-16	53	2.06838
sesn1	9.78832e-12	0.793459	0.547	0.27	3.55776e-07	53	2.02593
mibp	6.7432e-34	1.685	0.8	0.396	2.45095e-29	53	2.0202
tefa	3.20213e-21	0.785734	0.705	0.351	1.16388e-16	53	2.00855
prdx5	2.64233e-36	1.5234	0.811	0.409	9.60408e-32	53	1.98289
anxa11b	6.82617e-18	0.582122	0.695	0.354	2.48111e-13	53	1.96328
cst3	1.95975e-15	0.746926	0.663	0.346	7.12309e-11	53	1.91618
lamtor2	5.76331e-15	0.54814	0.6	0.319	2.09479e-10	53	1.88088
prps1a	1.46641e-39	1.3672	0.874	0.468	5.32994e-35	53	1.86752
glrx	2.17766e-24	1.05504	0.747	0.404	7.91514e-20	53	1.84901
capns1b	3.31968e-17	0.516443	0.789	0.43	1.20661e-12	53	1.83488
cd63	2.12299e-45	1.47259	0.947	0.528	7.71644e-41	53	1.79356
higd1a	5.88783e-19	0.552589	0.768	0.429	2.14005e-14	53	1.79021
mknk2b	8.82721e-14	0.835497	0.642	0.359	3.20843e-09	53	1.7883
atp6ap2	3.54518e-11	0.505684	0.589	0.332	1.28857e-06	53	1.7741
snx3	1.69353e-13	0.514066	0.6	0.339	6.15546e-09	53	1.76991
lypla2	8.58463e-18	0.727169	0.653	0.377	3.12026e-13	53	1.7321
icn	6.99777e-13	1.62272	0.632	0.366	2.54348e-08	53	1.72678
adi1	2.9359e-11	0.502947	0.579	0.337	1.06711e-06	53	1.7181
aldh9a1a.1	2.14335e-25	1.60795	0.821	0.487	7.79045e-21	53	1.68583
id3	2.72298e-13	0.889327	0.663	0.395	9.89722e-09	53	1.67848
si:dkey-56m19.5	2.01107e-16	0.543837	0.874	0.536	7.30963e-12	53	1.6306
sod1	2.36135e-28	1.05403	0.842	0.519	8.58278e-24	53	1.62235
map1lc3b	7.48535e-22	0.708108	0.863	0.533	2.7207e-17	53	1.61914
tktb	4.981e-12	0.625811	0.611	0.379	1.81045e-07	53	1.61214
mdh1aa	8.98891e-64	2.1925	1	0.624	3.2672e-59	53	1.60256
ctsd	5.80334e-40	1.15382	0.916	0.583	2.10934e-35	53	1.57118
cst14a.2	2.90107e-28	1.01939	0.895	0.573	1.05445e-23	53	1.56195
si:ch211-286b5.5	3.38292e-19	0.568203	0.853	0.547	1.22959e-14	53	1.55941
atp6v1g1	4.90643e-13	0.560357	0.705	0.455	1.78334e-08	53	1.54945
ctsla	3.20408e-25	0.840844	0.905	0.604	1.16459e-20	53	1.49834
arl6ip1	6.72113e-28	0.929032	0.916	0.624	2.44293e-23	53	1.46795
vamp3	3.92934e-25	0.838524	0.842	0.576	1.4282e-20	53	1.46181
sdcbp2	2.93215e-17	0.586585	0.821	0.562	1.06575e-12	53	1.46085
calm2a	1.65293e-31	0.88238	0.947	0.668	6.00789e-27	53	1.41766
sdc4	1.92289e-17	0.597596	0.916	0.647	6.98914e-13	53	1.41577
rab1ab	2.58071e-18	0.865263	0.768	0.548	9.38012e-14	53	1.40146
glulb	6.20628e-39	1.58047	0.947	0.681	2.2558e-34	53	1.3906
fxyd6l	3.50544e-36	0.976803	0.968	0.7	1.27412e-31	53	1.38286
atox1	1.53851e-12	0.553345	0.726	0.532	5.59203e-08	53	1.36466
eif4ebp3l	5.08462e-06	0.789129	0.589	0.442	0.184811	53	1.33258
hbbe1.2	0.00156472	-1.24344	0.6	0.463	1	53	1.2959
ldhba	1.82698e-16	0.651062	0.884	0.699	6.64053e-12	53	1.26466
mcl1a	1.87769e-08	0.60787	0.811	0.653	0.000682484	53	1.24196
arpc3	4.57029e-13	0.576509	0.779	0.646	1.66116e-08	53	1.20588
hbae3	0.00211135	-1.25644	0.611	0.513	1	53	1.19103
pfn2	1.07557e-46	1.19827	1	0.843	3.90938e-42	53	1.18624
marcksl1b	1.23272e-27	0.928804	0.989	0.836	4.48058e-23	53	1.18301
gabarapb	4.31041e-16	0.501426	0.968	0.834	1.56671e-11	53	1.16067
dap1b	7.80862e-06	0.660917	0.705	0.631	0.28382	53	1.11727
hbbe1.3	4.4386e-05	-1.36562	0.705	0.641	1	53	1.09984
fthl27	3.54023e-13	0.606089	0.979	0.924	1.28677e-08	53	1.05952
actb2	8.47335e-27	0.673941	1	0.994	3.07981e-22	53	1.00604
NC-002333.4	2.56907e-12	-0.897636	0.989	0.984	9.33781e-08	53	1.00508
slc25a5	2.63847e-33	-0.55083	1	1	9.59004e-29	53	1
hsp90ab1	1.57916e-30	-0.739864	0.989	0.995	5.73976e-26	53	0.99397
h3f3d	2.59506e-19	-0.674515	0.979	0.996	9.43227e-15	53	0.982932
ran	1.49207e-17	-0.66893	0.947	0.973	5.42324e-13	53	0.973279
hmgb2a	2.67495e-17	-1.30824	0.926	0.955	9.72265e-13	53	0.969634
hmgn7	3.2683e-12	-0.567149	0.916	0.952	1.18793e-07	53	0.962185
cirbpb	7.7297e-24	-0.846865	0.947	0.994	2.80951e-19	53	0.952716
si:ch73-1a9.3	2.54467e-36	-1.58615	0.926	0.983	9.24911e-32	53	0.942014
cirbpa	7.75323e-27	-1.15676	0.916	0.974	2.81807e-22	53	0.940452
h3f3c	3.54474e-14	-0.653484	0.905	0.969	1.28841e-09	53	0.933953
hnrnpa0l	1.86282e-31	-1.0547	0.916	0.984	6.7708e-27	53	0.930894
hmgn2	1.62543e-22	-1.50983	0.905	0.978	5.90795e-18	53	0.925358
id1	0.000217937	-0.788336	0.663	0.732	1	53	0.905738
fosab	0.00715654	-0.561766	0.653	0.73	1	53	0.894521
tma7	1.28594e-12	-0.561851	0.8	0.896	4.67399e-08	53	0.892857
h2afx1	2.68613e-07	-0.697414	0.779	0.883	0.00976326	53	0.88222
h3f3a	4.18764e-22	-1.11487	0.821	0.946	1.52208e-17	53	0.867865
tuba8l4	5.08891e-09	-0.597038	0.726	0.837	0.000184967	53	0.867384
si:ch1073-429i10.3.1	3.87566e-12	-0.572358	0.779	0.906	1.40868e-07	53	0.859823
ptmab	6.4065e-29	-1.5248	0.842	0.984	2.32857e-24	53	0.855691
khdrbs1a	3.90699e-29	-1.24377	0.821	0.968	1.42007e-24	53	0.84814
fabp7a	0.00110791	-1.46669	0.484	0.573	1	53	0.844677
si:ch73-281n10.2	1.38392e-28	-1.51889	0.811	0.961	5.03013e-24	53	0.843913
hmgn6	4.06498e-23	-1.09311	0.811	0.964	1.4775e-18	53	0.841286
slc25a3b	1.15968e-14	-0.507328	0.758	0.943	4.21509e-10	53	0.803818
hmga1a	1.16836e-28	-1.59503	0.758	0.949	4.24663e-24	53	0.798736
ranbp1	1.90584e-10	-0.645173	0.621	0.778	6.92715e-06	53	0.798201
sumo3a	7.18343e-23	-1.02158	0.716	0.906	2.61096e-18	53	0.790287
eif3ea	9.8776e-16	-0.546886	0.705	0.895	3.59021e-11	53	0.787709
hmgb2b	2.54464e-25	-1.41898	0.726	0.925	9.249e-21	53	0.784865
junba	0.00553154	-0.543756	0.4	0.513	1	53	0.779727
eif4a1a	1.79929e-10	-0.569499	0.621	0.807	6.53988e-06	53	0.769517
cyt1l	0.00129368	-2.12669	0.463	0.605	1	53	0.765289
hnrnpabb	4.28441e-27	-1.16471	0.684	0.909	1.55725e-22	53	0.752475
anp32a	2.50416e-18	-0.845861	0.653	0.868	9.10186e-14	53	0.752304
ptmaa	5.09318e-24	-1.43748	0.695	0.924	1.85122e-19	53	0.752165
syncrip	9.50315e-19	-0.745977	0.642	0.872	3.45411e-14	53	0.736239
atp5mc3a	4.01287e-16	-0.610792	0.621	0.85	1.45856e-11	53	0.730588
cct3	7.24933e-11	-0.510634	0.589	0.807	2.63491e-06	53	0.729864
eif3ba	4.28409e-16	-0.620673	0.611	0.841	1.55714e-11	53	0.726516
jun	0.00102889	-0.583657	0.368	0.507	1	53	0.725838
hnrnpaba	6.75954e-34	-1.42317	0.705	0.975	2.45689e-29	53	0.723077
nap1l1	1.02734e-10	-0.627046	0.547	0.762	3.73408e-06	53	0.717848
ube2ib	2.65598e-10	-0.528133	0.526	0.738	9.6537e-06	53	0.712737
hnrnpa0b	9.69347e-27	-1.10377	0.663	0.937	3.52329e-22	53	0.707577
banf1	5.15673e-08	-0.546015	0.484	0.691	0.00187431	53	0.700434
npm1a	2.25379e-11	-1.07641	0.484	0.692	8.19187e-07	53	0.699422
ctnnb1	3.84225e-09	-0.543136	0.516	0.74	0.000139654	53	0.697297
ahcy	3.4839e-07	-0.530466	0.442	0.639	0.0126629	53	0.691706
nono	4.69807e-08	-0.557001	0.474	0.686	0.00170761	53	0.690962
rbm4.3	1.80071e-19	-0.835119	0.6	0.87	6.54506e-15	53	0.689655
rbm8a	7.15373e-18	-0.686878	0.6	0.873	2.60017e-13	53	0.687285
snrpg	1.01282e-17	-0.801004	0.558	0.815	3.68129e-13	53	0.684663
setb	4.83754e-27	-1.11399	0.611	0.896	1.7583e-22	53	0.68192
sub1a	2.96165e-20	-0.839191	0.579	0.855	1.07647e-15	53	0.677193
hmgb3a	7.37965e-20	-1.16273	0.558	0.831	2.68228e-15	53	0.67148
cbx3a	6.01535e-19	-0.920693	0.537	0.811	2.1864e-14	53	0.662145
h2afvb	1.05597e-29	-1.25798	0.611	0.931	3.83813e-25	53	0.656284
atrx	5.15978e-10	-0.594664	0.432	0.659	1.87543e-05	53	0.655539
srsf3b	1.37625e-16	-0.730756	0.547	0.836	5.00225e-12	53	0.654306
selenow1	1.37002e-06	-0.726604	0.4	0.612	0.0497961	53	0.653595
hdac1	1.31642e-19	-0.899058	0.537	0.826	4.78481e-15	53	0.650121
snrpd2	3.78124e-18	-0.78075	0.537	0.828	1.37437e-13	53	0.648551
tubb2b	3.17812e-27	-1.57125	0.568	0.88	1.15515e-22	53	0.645455
srsf2a	1.47386e-15	-0.684103	0.516	0.802	5.35705e-11	53	0.643392
si:ch211-222l21.1	3.16053e-32	-1.96122	0.579	0.907	1.14876e-27	53	0.638368
ncl	1.09787e-15	-0.874473	0.505	0.792	3.99044e-11	53	0.637626
snrpe	2.55871e-18	-0.819358	0.526	0.827	9.30016e-14	53	0.636034
ddx39ab	1.75922e-13	-0.643602	0.484	0.762	6.39423e-09	53	0.635171
srsf7a	4.1854e-10	-0.506638	0.463	0.73	1.52127e-05	53	0.634247
smarce1	1.8698e-16	-0.849936	0.505	0.801	6.79616e-12	53	0.630462
ddx61	4.63026e-14	-0.681089	0.453	0.735	1.68296e-09	53	0.616327
btg2	1.17189e-08	-0.683514	0.432	0.702	0.000425946	53	0.615385
sap18	1.78728e-13	-0.591661	0.474	0.772	6.49624e-09	53	0.61399
cct7	4.73382e-17	-0.662968	0.484	0.802	1.7206e-12	53	0.603491
si:ch211-288g17.3	7.23701e-25	-1.28149	0.505	0.837	2.63044e-20	53	0.603345
tuba1c	1.33796e-11	-1.20566	0.4	0.663	4.86309e-07	53	0.603318
h2afva	5.51882e-13	-0.636105	0.463	0.78	2.00593e-08	53	0.59359
sumo3b	2.62661e-17	-0.943079	0.453	0.764	9.54695e-13	53	0.592932
si:dkey-42i9.4	1.56166e-07	-0.525307	0.379	0.641	0.00567618	53	0.591264
snrpb	1.65393e-27	-1.04667	0.516	0.873	6.01154e-23	53	0.591065
chd4b	6.22999e-13	-0.716563	0.411	0.697	2.26441e-08	53	0.58967
ilf2	1.05577e-18	-0.858452	0.463	0.788	3.8374e-14	53	0.587563
acin1a	4.4022e-11	-0.520846	0.432	0.739	1.60007e-06	53	0.584574
hmgb1b	4.07485e-21	-1.25987	0.484	0.834	1.48109e-16	53	0.580336
nop56	1.65291e-13	-0.777787	0.389	0.681	6.00782e-09	53	0.571219
seta	5.41539e-29	-1.37941	0.495	0.874	1.96833e-24	53	0.566362
nhp2	5.17601e-09	-0.570311	0.337	0.596	0.000188133	53	0.565436
mdka	2.66438e-08	-0.674383	0.389	0.69	0.000968421	53	0.563768
tuba1a	1.6793e-13	-1.29262	0.368	0.654	6.10375e-09	53	0.562691
top1l	1.416e-08	-0.548356	0.347	0.617	0.000514674	53	0.562399
snrpf	6.2704e-23	-0.959754	0.463	0.829	2.2791e-18	53	0.558504
taf15	1.03158e-12	-0.586373	0.4	0.72	3.7495e-08	53	0.555556
si:ch211-51e12.7	4.46165e-13	-0.650893	0.411	0.741	1.62168e-08	53	0.554656
rad21a	1.36368e-13	-0.702317	0.389	0.71	4.95656e-09	53	0.547887
pa2g4a	6.07504e-09	-0.551741	0.326	0.597	0.00022081	53	0.546064
nucks1a	1.77492e-27	-1.1918	0.463	0.848	6.45129e-23	53	0.545991
prmt1	1.01182e-16	-0.86272	0.4	0.733	3.67764e-12	53	0.545703
fbl	1.14307e-10	-0.72057	0.326	0.598	4.1547e-06	53	0.545151
ewsr1b	9.35024e-13	-0.61503	0.389	0.717	3.39853e-08	53	0.542538
khsrp	1.70461e-11	-0.603487	0.358	0.66	6.19576e-07	53	0.542424
igf2bp1	8.47468e-14	-0.685247	0.379	0.701	3.08029e-09	53	0.540656
cbx5	7.72097e-20	-0.862856	0.421	0.784	2.80634e-15	53	0.53699
ddx39aa	6.83154e-14	-0.649882	0.389	0.729	2.48306e-09	53	0.533608
marcksl1a	4.4926e-13	-0.849623	0.368	0.697	1.63292e-08	53	0.527977
hnrnpa0a	7.52673e-16	-0.914134	0.389	0.737	2.73574e-11	53	0.527815
pcna	1.3454e-14	-1.38941	0.347	0.659	4.89013e-10	53	0.526555
pdap1a	2.45768e-10	-0.587799	0.326	0.621	8.93294e-06	53	0.52496
sf3b5	5.65678e-17	-0.725689	0.389	0.742	2.05607e-12	53	0.524259
snrpc	2.91465e-11	-0.558218	0.337	0.643	1.05939e-06	53	0.524106
anp32b	2.12111e-18	-0.95345	0.379	0.735	7.70959e-14	53	0.515646
smarcd1	9.41431e-10	-0.552907	0.295	0.575	3.42182e-05	53	0.513043
hnrnph1l	3.35255e-12	-0.620963	0.326	0.639	1.21855e-07	53	0.510172
hnrnpa1b	5.77365e-16	-0.804921	0.368	0.73	2.09855e-11	53	0.50411
srsf11	2.19721e-14	-0.671443	0.337	0.674	7.98619e-10	53	0.5
snu13b	1.45757e-14	-0.864614	0.337	0.676	5.29781e-10	53	0.498521
hp1bp3	1.01168e-19	-0.834193	0.4	0.806	3.67714e-15	53	0.496278
her15.1	1.77134e-11	-1.86336	0.284	0.577	6.43828e-07	53	0.492201
anp32e	8.31489e-15	-0.765346	0.337	0.688	3.02221e-10	53	0.489826
hnrnpub	1.00279e-12	-0.695682	0.305	0.63	3.64484e-08	53	0.484127
snrpd1	9.23432e-23	-0.980724	0.389	0.809	3.3564e-18	53	0.480841
smarca4a	4.76392e-10	-0.527567	0.305	0.636	1.73154e-05	53	0.47956
smc1al	6.51053e-16	-0.793994	0.326	0.685	2.36638e-11	53	0.475912
ilf3b	9.79565e-15	-0.732619	0.316	0.672	3.56042e-10	53	0.470238
hnrnpa1a	6.17289e-14	-0.700076	0.305	0.652	2.24366e-09	53	0.467791
snrpd3l	8.57642e-17	-0.749941	0.316	0.703	3.11727e-12	53	0.449502
sinhcafl	8.04008e-13	-0.786842	0.284	0.637	2.92233e-08	53	0.44584
pbx4	2.88037e-12	-0.677126	0.263	0.598	1.04693e-07	53	0.439799
stmn1a	5.30843e-18	-1.25643	0.305	0.7	1.92945e-13	53	0.435714
chd7	1.09979e-08	-0.500773	0.221	0.51	0.000399742	53	0.433333
zc4h2	7.25638e-09	-0.542541	0.242	0.563	0.000263748	53	0.42984
znf346	2.97987e-10	-0.511608	0.232	0.541	1.08309e-05	53	0.428835
fam168a	1.98253e-13	-0.682587	0.274	0.659	7.20591e-09	53	0.415781
rbbp4	3.37656e-14	-0.816559	0.263	0.635	1.22728e-09	53	0.414173
cbx1a	3.85647e-10	-0.501688	0.221	0.538	1.40171e-05	53	0.410781
lsm3	1.97253e-14	-0.625976	0.253	0.62	7.16954e-10	53	0.408065
phf5a	8.93821e-16	-0.701278	0.263	0.645	3.24877e-11	53	0.407752
rbmx	3.31601e-11	-0.540253	0.221	0.545	1.20527e-06	53	0.405505
bcas2	6.52803e-13	-0.562153	0.253	0.625	2.37274e-08	53	0.4048
lsm8	7.34548e-11	-0.529364	0.232	0.578	2.66986e-06	53	0.401384
lmnb1	2.00576e-10	-0.547174	0.211	0.528	7.29034e-06	53	0.399621
rsf1b.1	1.03139e-09	-0.507975	0.2	0.506	3.7488e-05	53	0.395257
abcf1	1.35433e-14	-0.715776	0.242	0.617	4.92258e-10	53	0.39222
tardbp	4.70818e-11	-0.545378	0.221	0.566	1.71128e-06	53	0.390459
marcksb	2.99453e-24	-1.29119	0.284	0.752	1.08842e-19	53	0.37766
gtf2f2a	4.9704e-12	-0.52815	0.211	0.559	1.80659e-07	53	0.37746
ppm1g	4.86226e-12	-0.669679	0.2	0.54	1.76728e-07	53	0.37037
ewsr1a	6.76928e-15	-0.690732	0.232	0.627	2.46043e-10	53	0.370016
rpa3	2.22975e-10	-0.627274	0.189	0.522	8.10447e-06	53	0.362069
baz1b	7.97753e-12	-0.721455	0.189	0.526	2.89959e-07	53	0.359316
nutf2l	5.45009e-13	-0.665258	0.2	0.56	1.98094e-08	53	0.357143
tmpob	1.59514e-09	-0.519705	0.179	0.505	5.79786e-05	53	0.354455
ppig	2.5894e-11	-0.567537	0.179	0.51	9.41169e-07	53	0.35098
hmgn3	8.32869e-17	-0.779201	0.232	0.665	3.02723e-12	53	0.348872
dkc1	8.84237e-13	-0.783993	0.189	0.544	3.21394e-08	53	0.347426
chd4a	8.55098e-15	-0.83651	0.211	0.61	3.10802e-10	53	0.345902
sox11b	1.97635e-12	-1.12137	0.189	0.547	7.18342e-08	53	0.345521
si:dkey-67c22.2	1.35641e-11	-0.519364	0.189	0.552	4.93013e-07	53	0.342391
mcm7	8.90729e-13	-0.753487	0.189	0.564	3.23753e-08	53	0.335106
nop58	3.31549e-16	-0.946229	0.2	0.603	1.20508e-11	53	0.331675
brd3b	4.94505e-12	-0.545909	0.179	0.54	1.79738e-07	53	0.331481
nova2	2.33567e-14	-1.14919	0.179	0.564	8.48947e-10	53	0.317376
apex1	3.83477e-16	-0.708085	0.2	0.632	1.39382e-11	53	0.316456
dut	7.83587e-12	-0.784987	0.168	0.532	2.84811e-07	53	0.315789
si:ch211-133n4.4	5.31539e-11	-0.641604	0.158	0.504	1.93199e-06	53	0.313492
rtf1	9.12882e-13	-0.574757	0.168	0.539	3.31805e-08	53	0.311688
u2af2b	8.61163e-14	-0.589686	0.179	0.575	3.13007e-09	53	0.311304
tmeff1b	6.3469e-13	-0.873842	0.168	0.558	2.30691e-08	53	0.301075
rcc2	6.87328e-15	-0.746484	0.168	0.588	2.49823e-10	53	0.285714
tgif1	6.4956e-12	-0.557369	0.137	0.51	2.36096e-07	53	0.268627
marcksa	2.3842e-13	-0.737002	0.137	0.515	8.66584e-09	53	0.266019
ccnd1	1.86746e-15	-1.01849	0.137	0.548	6.78764e-11	53	0.25
ssrp1a	4.42315e-14	-0.726305	0.126	0.52	1.60768e-09	53	0.242308
gjc4b	5.81333e-14	-0.742724	0.116	0.51	2.11297e-09	53	0.227451
foxp4	7.64206e-17	-0.97174	0.084	0.546	2.77766e-12	53	0.153846
si:ch73-89b15.3	0	1.38721	0.806	0.001	0	54	806
CR318624.2	0	1.29798	0.717	0.001	0	54	717
CT737162.3	0	1.24954	0.617	0.001	0	54	617
tmem179b	0	0.774829	0.533	0.001	0	54	533
si:ch211-38m6.6	0	0.88423	0.511	0.001	0	54	511
si:ch211-256m1.8	0	2.47779	0.933	0.002	0	54	466.5
unm-sa821	0	1.66083	0.806	0.002	0	54	403
akap12a	0	2.64797	0.733	0.002	0	54	366.5
ltk	0	1.15109	0.722	0.003	0	54	240.667
gpnmb	0	3.25035	0.944	0.007	0	54	134.857
zgc:110789	0	1.81173	0.672	0.005	0	54	134.4
si:dkey-197i20.6	0	3.63194	0.9	0.007	0	54	128.571
apoda.1	0	4.50722	1	0.008	0	54	125
emp3b	0	1.32414	0.7	0.006	0	54	116.667
tcirg1a	0	1.28702	0.789	0.007	0	54	112.714
lypc	0	4.26078	0.85	0.008	0	54	106.25
alx4b	0	1.26872	0.756	0.008	0	54	94.5
LOC103909099	0	2.63788	0.772	0.01	0	54	77.2
si:ch211-243a20.3	0	2.85023	0.972	0.013	0	54	74.7692
si:ch211-160j14.2	0	1.18474	0.661	0.01	0	54	66.1
sytl2b	0	1.158	0.583	0.009	0	54	64.7778
slc2a15a	0	1.46581	0.722	0.012	0	54	60.1667
tfec	0	1.35639	0.706	0.014	0	54	50.4286
trpm1b	0	1.36571	0.772	0.017	0	54	45.4118
CABZ01048402.2	0	1.49698	0.761	0.019	0	54	40.0526
ttyh2l	0	0.87193	0.583	0.015	0	54	38.8667
pltp	0	0.801998	0.556	0.016	0	54	34.75
slc45a2	0	1.51106	0.683	0.02	0	54	34.15
nme4	0	1.83913	0.778	0.023	0	54	33.8261
defbl1	0	5.21621	1	0.032	0	54	31.25
si:dkey-21a6.5	0	1.73503	0.906	0.029	0	54	31.2414
myo5b	0	1.78843	0.744	0.024	0	54	31
agtrap	0	1.31809	0.789	0.026	0	54	30.3462
XLOC-019062	0	1.24069	0.606	0.02	0	54	30.3
tpd52l1	0	1.39124	0.661	0.022	0	54	30.0455
alx1	0	1.44172	0.622	0.021	0	54	29.619
syngr1a	0	1.28196	0.783	0.031	0	54	25.2581
pnp4a	0	4.01208	0.939	0.038	0	54	24.7105
alx4a	0	1.65629	0.85	0.035	0	54	24.2857
slc2a8	0	0.737654	0.539	0.025	0	54	21.56
si:dkeyp-66d1.7	0	0.960336	0.567	0.03	0	54	18.9
gpr143	0	1.5042	0.772	0.041	0	54	18.8293
kank3	0	1.0227	0.633	0.035	0	54	18.0857
sox10	0	0.948691	0.617	0.035	0	54	17.6286
rab32a	0	0.954209	0.661	0.038	0	54	17.3947
BX571715.1	0	0.986215	0.594	0.035	0	54	16.9714
ttc39a	0	1.07899	0.672	0.045	0	54	14.9333
tpd52	0	1.34617	0.711	0.049	0	54	14.5102
CABZ01074363.1	3.64944e-270	0.775689	0.556	0.039	1.32646e-265	54	14.2564
fhl3a	0	1.97552	0.689	0.049	0	54	14.0612
pgm2	0	1.42571	0.7	0.052	0	54	13.4615
ponzr1	3.32719e-268	1.36521	0.622	0.05	1.20933e-263	54	12.44
slc22a31	2.81089e-227	0.945897	0.528	0.043	1.02167e-222	54	12.2791
uraha	7.48077e-269	1.86622	0.639	0.054	2.71903e-264	54	11.8333
atp11a	1.46238e-204	0.77645	0.517	0.045	5.31532e-200	54	11.4889
bace2	2.02353e-206	0.693135	0.528	0.046	7.35493e-202	54	11.4783
zgc:110591	0	1.21734	0.811	0.073	0	54	11.1096
bhlhe41	1.88499e-237	1.26794	0.633	0.059	6.85137e-233	54	10.7288
rhag	6.34209e-268	1.8159	0.706	0.067	2.30516e-263	54	10.5373
cox4i2	4.94156e-208	0.985929	0.606	0.059	1.79611e-203	54	10.2712
phyhd1	1.54794e-296	1.28404	0.778	0.076	5.6263e-292	54	10.2368
ppfibp1a	3.83288e-238	1.06176	0.672	0.067	1.39314e-233	54	10.0299
zgc:63831	2.18501e-220	0.81323	0.639	0.064	7.94187e-216	54	9.98438
sptlc2a	1.18142e-207	0.751758	0.611	0.062	4.2941e-203	54	9.85484
aqp1a.1	5.99877e-188	1.43155	0.589	0.063	2.18037e-183	54	9.34921
smim29	0	2.36308	0.978	0.105	0	54	9.31429
inka1a	4.70888e-194	0.854151	0.639	0.069	1.71154e-189	54	9.26087
zgc:66433	7.92852e-172	0.722419	0.611	0.073	2.88178e-167	54	8.36986
tnfrsfa	4.52912e-184	0.917668	0.644	0.078	1.6462e-179	54	8.25641
snai1a	2.61846e-231	1.11089	0.833	0.105	9.51731e-227	54	7.93333
kitlga	4.57734e-146	1.05356	0.583	0.078	1.66372e-141	54	7.47436
tlcd2	4.73177e-153	0.81953	0.611	0.083	1.71986e-148	54	7.36145
ivns1abpa	5.10666e-126	0.922837	0.511	0.07	1.85612e-121	54	7.3
elovl1b	4.27611e-132	0.73312	0.578	0.082	1.55424e-127	54	7.04878
rgs3a	4.13169e-152	1.06025	0.65	0.095	1.50175e-147	54	6.84211
sh3kbp1	1.30626e-148	0.962307	0.639	0.094	4.74786e-144	54	6.79787
gja1b	8.13689e-132	1.15178	0.6	0.09	2.95751e-127	54	6.66667
bloc1s4	2.89561e-130	0.960873	0.583	0.088	1.05247e-125	54	6.625
pfas	5.02418e-139	0.803492	0.611	0.093	1.82614e-134	54	6.56989
rabgap1l	1.48606e-128	0.757005	0.578	0.088	5.40139e-124	54	6.56818
slc25a36a	1.91437e-124	1.81599	0.544	0.085	6.95815e-120	54	6.4
mthfd1b	8.58982e-124	0.813165	0.583	0.093	3.12214e-119	54	6.26882
col4a1	8.28315e-101	0.836083	0.528	0.087	3.01067e-96	54	6.06897
plpp1a	6.29325e-115	0.84602	0.583	0.097	2.28741e-110	54	6.01031
dtnbp1a	1.31908e-142	0.93708	0.689	0.115	4.79444e-138	54	5.9913
pttg1ipb	8.90175e-130	0.867749	0.667	0.113	3.23552e-125	54	5.90265
sh3glb1b	1.82346e-151	1.04056	0.717	0.124	6.62773e-147	54	5.78226
anxa4	1.40192e-174	1.89161	0.822	0.147	5.09557e-170	54	5.59184
si:dkey-204f11.64	9.27686e-131	1.0962	0.722	0.132	3.37186e-126	54	5.4697
mtbl	3.39529e-141	1.5664	0.733	0.136	1.23409e-136	54	5.38971
zgc:165573	2.60249e-110	0.909347	0.633	0.122	9.45927e-106	54	5.18852
slc29a1a	2.50291e-93	0.794049	0.572	0.111	9.09733e-89	54	5.15315
sort1a	4.19579e-138	1.13415	0.75	0.147	1.52505e-133	54	5.10204
s100v2	1.5765e-149	1.54293	0.833	0.167	5.73012e-145	54	4.98802
si:dkey-188i13.11	8.49903e-81	0.628983	0.522	0.105	3.08914e-76	54	4.97143
anxa13	2.38282e-80	0.720503	0.567	0.116	8.66083e-76	54	4.88793
cmtm6	9.83278e-118	1.01206	0.689	0.142	3.57392e-113	54	4.85211
sypl2b	4.27915e-79	0.625873	0.528	0.11	1.55534e-74	54	4.8
gm2a	1.98311e-108	0.837966	0.689	0.145	7.20801e-104	54	4.75172
lhfpl2b	1.87376e-104	0.93833	0.667	0.141	6.81054e-100	54	4.7305
pmp22b	1.47574e-99	1.11015	0.661	0.14	5.36386e-95	54	4.72143
cdh11	1.26432e-91	0.77205	0.672	0.143	4.59542e-87	54	4.6993
anxa2a	2.36596e-86	1.25069	0.606	0.129	8.59955e-82	54	4.69767
krt18b	3.41004e-149	1.44807	0.894	0.192	1.23945e-144	54	4.65625
guk1a	2.79283e-149	1.31389	0.817	0.178	1.01511e-144	54	4.58989
shmt2	9.43288e-134	1.14521	0.783	0.175	3.42857e-129	54	4.47429
arl8ba	1.90491e-76	0.602367	0.561	0.126	6.92376e-72	54	4.45238
ppat	1.9801e-88	0.77246	0.617	0.141	7.19707e-84	54	4.37589
bhlhe40	4.62117e-97	0.95592	0.672	0.154	1.67966e-92	54	4.36364
mthfd2	1.16887e-106	1.29409	0.683	0.158	4.24851e-102	54	4.32278
rnaset2	5.27998e-62	0.53927	0.517	0.125	1.91911e-57	54	4.136
ubfd1	8.01767e-93	0.920323	0.678	0.167	2.91418e-88	54	4.05988
fxyd1	1.11317e-73	0.688131	0.644	0.159	4.04603e-69	54	4.05031
snapin	4.25559e-55	0.504758	0.517	0.133	1.54678e-50	54	3.88722
pef1	2.16542e-78	0.918591	0.633	0.164	7.87067e-74	54	3.85976
bloc1s6	5.58048e-107	1.05492	0.794	0.206	2.02834e-102	54	3.85437
atp6v1h	5.51774e-63	0.574815	0.606	0.16	2.00553e-58	54	3.7875
atic	5.52764e-115	1.42469	0.789	0.212	2.00913e-110	54	3.7217
gart	7.87514e-57	0.732834	0.511	0.138	2.86238e-52	54	3.7029
tuba8l3	3.09213e-66	0.697802	0.7	0.191	1.1239e-61	54	3.66492
ttyh2	9.25047e-52	0.526836	0.561	0.159	3.36227e-47	54	3.5283
zgc:110239	2.72822e-132	1.49922	0.883	0.251	9.91628e-128	54	3.51793
bloc1s1	2.09719e-61	0.766544	0.594	0.169	7.62267e-57	54	3.51479
lgmn	2.63304e-79	0.838282	0.733	0.214	9.57029e-75	54	3.42523
tspan36	3.25566e-81	1.18885	0.711	0.213	1.18333e-76	54	3.33803
rab7a	1.39947e-78	0.743051	0.756	0.228	5.08667e-74	54	3.31579
sdc2	4.02575e-98	1.22983	0.828	0.251	1.46324e-93	54	3.2988
adsl	1.21036e-71	0.854638	0.661	0.201	4.3993e-67	54	3.28856
cd164	1.80337e-71	0.878414	0.678	0.207	6.55472e-67	54	3.27536
cdc42bpb	2.74161e-49	0.715091	0.528	0.162	9.96493e-45	54	3.25926
sypl2a	5.63994e-56	0.605297	0.611	0.189	2.04995e-51	54	3.2328
pdcd6	6.70015e-61	0.701394	0.633	0.197	2.4353e-56	54	3.2132
gmps	2.95902e-127	2.07088	0.878	0.274	1.07552e-122	54	3.20438
si:ch211-39i22.1	5.32885e-74	0.987391	0.772	0.244	1.93688e-69	54	3.16393
serpine2	7.66961e-71	1.02657	0.711	0.228	2.78767e-66	54	3.11842
phlda2	3.87323e-42	1.12272	0.539	0.178	1.4078e-37	54	3.02809
commd5	2.50641e-42	0.557932	0.517	0.171	9.11005e-38	54	3.02339
ctsba	9.89673e-84	0.911462	0.794	0.263	3.59717e-79	54	3.01901
pkma	4.60408e-52	0.722726	0.639	0.214	1.67344e-47	54	2.98598
tspo	2.57906e-54	0.717912	0.694	0.233	9.37411e-50	54	2.97854
prpsap1	2.93527e-64	0.769795	0.683	0.23	1.06688e-59	54	2.96957
rnaseka	4.19723e-56	0.642017	0.683	0.235	1.52557e-51	54	2.90638
ctsf	8.03432e-62	0.901407	0.756	0.264	2.92023e-57	54	2.86364
si:zfos-943e10.1	4.47943e-43	0.572742	0.594	0.208	1.62814e-38	54	2.85577
psph	3.21225e-63	0.972885	0.694	0.245	1.16755e-58	54	2.83265
gadd45ba	1.09758e-37	0.659984	0.578	0.207	3.98938e-33	54	2.79227
eno3	2.25541e-64	0.805845	0.794	0.285	8.19775e-60	54	2.78596
atp6v1e1b	3.1668e-62	0.833306	0.783	0.286	1.15104e-57	54	2.73776
pnp5a	9.71901e-37	0.828891	0.556	0.204	3.53257e-32	54	2.72549
lamtor5	1.17083e-40	0.54609	0.628	0.245	4.2556e-36	54	2.56327
paics	6.17674e-117	2.06502	0.917	0.364	2.24506e-112	54	2.51923
ap3s2	1.84921e-40	0.618669	0.667	0.267	6.72134e-36	54	2.49813
impdh1b	6.18005e-77	1.89196	0.806	0.328	2.24626e-72	54	2.45732
chmp2bb	1.07129e-29	0.545943	0.567	0.239	3.89381e-25	54	2.37238
rcl1	1.23531e-36	0.800483	0.622	0.268	4.48999e-32	54	2.3209
slc38a5b	2.84442e-43	0.804334	0.717	0.312	1.03386e-38	54	2.29808
plscr3b	4.70527e-52	0.806205	0.8	0.356	1.71022e-47	54	2.24719
abracl	9.99196e-37	0.596247	0.717	0.322	3.63178e-32	54	2.22671
phgdh	7.66682e-67	1.58143	0.778	0.352	2.78666e-62	54	2.21023
wbp2nl	2.22539e-32	0.571972	0.644	0.294	8.08863e-28	54	2.19048
id2a	5.18966e-115	2.08971	0.972	0.444	1.88629e-110	54	2.18919
chmp5b	1.93766e-38	0.567024	0.744	0.35	7.04281e-34	54	2.12571
vdrb	1.81092e-34	0.807328	0.633	0.301	6.58217e-30	54	2.10299
gstp1	7.09132e-70	1.03241	0.933	0.46	2.57748e-65	54	2.02826
cited4b	2.99839e-35	0.674296	0.744	0.367	1.08982e-30	54	2.02725
nupr1a	2.17399e-26	0.605623	0.639	0.316	7.90181e-22	54	2.02215
prdx6	7.71418e-32	0.527367	0.694	0.345	2.80387e-27	54	2.01159
zgc:110339	5.62912e-38	0.763359	0.744	0.37	2.04602e-33	54	2.01081
CABZ01080702.1	5.14939e-58	1.08258	0.844	0.423	1.87165e-53	54	1.99527
ucp2	5.19459e-35	0.806678	0.794	0.398	1.88808e-30	54	1.99497
adka	1.04397e-33	0.631245	0.706	0.364	3.79454e-29	54	1.93956
tktb	1.2841e-38	0.838138	0.728	0.378	4.6673e-34	54	1.92593
nmt1a	2.34536e-29	0.513421	0.672	0.352	8.52467e-25	54	1.90909
zfp36l1a	2.49639e-39	0.770064	0.8	0.42	9.07363e-35	54	1.90476
cst3	5.36658e-21	0.73323	0.65	0.346	1.95059e-16	54	1.87861
npc2	1.58838e-29	0.500175	0.761	0.411	5.7733e-25	54	1.85158
gsta.1	6.67787e-25	0.526955	0.678	0.367	2.42721e-20	54	1.84741
atox1	2.20958e-107	1.7313	0.972	0.53	8.03116e-103	54	1.83396
lypla2	1.31683e-28	0.545167	0.689	0.376	4.78628e-24	54	1.83245
nfkbiab	3.87309e-31	0.856281	0.739	0.41	1.40775e-26	54	1.80244
eif4ebp3l	7.37492e-27	0.621368	0.794	0.441	2.68056e-22	54	1.80045
psat1	2.92833e-22	1.12433	0.578	0.322	1.06436e-17	54	1.79503
vps29	8.51186e-38	0.582305	0.8	0.447	3.09381e-33	54	1.78971
prps1a	2.93684e-58	1.33197	0.828	0.467	1.06745e-53	54	1.77302
mcl1b	8.70784e-15	0.872264	0.533	0.306	3.16504e-10	54	1.74183
atp6v1g1	1.70335e-32	0.558961	0.789	0.454	6.19118e-28	54	1.73789
atp6v0ca	7.45562e-45	0.661924	0.844	0.489	2.70989e-40	54	1.72597
tefa	2.82287e-17	0.503893	0.6	0.351	1.02603e-12	54	1.7094
pfn1	2.13235e-16	-0.933859	0.761	0.446	7.75045e-12	54	1.70628
cst14a.2	3.69132e-82	1.31965	0.967	0.572	1.34168e-77	54	1.69056
sod1	2.73128e-45	1.10009	0.85	0.519	9.92739e-41	54	1.63776
etfa	7.29562e-27	0.555504	0.689	0.422	2.65174e-22	54	1.6327
aldh9a1a.1	3.12936e-22	0.566388	0.778	0.486	1.13743e-17	54	1.60082
pvalb2	3.69406e-14	-0.84242	0.789	0.5	1.34268e-09	54	1.578
ctsd	7.3711e-50	0.810949	0.911	0.582	2.67917e-45	54	1.56529
celf2	9.53321e-35	0.520473	0.939	0.602	3.46503e-30	54	1.5598
pvalb1	4.79478e-11	-0.716754	0.783	0.503	1.74276e-06	54	1.55666
gapdhs	1.2258e-60	1.18131	0.95	0.626	4.45543e-56	54	1.51757
rab1ab	4.49101e-37	0.653337	0.828	0.547	1.63235e-32	54	1.51371
sdcbp2	1.95932e-29	0.59956	0.844	0.562	7.12154e-25	54	1.50178
vamp3	1.83096e-32	0.683519	0.856	0.576	6.65498e-28	54	1.48611
mdh1aa	3.76408e-46	1.5975	0.883	0.624	1.36813e-41	54	1.41506
prelid3b	2.15952e-17	0.61929	0.7	0.495	7.84923e-13	54	1.41414
ldhba	1.01558e-82	1.4508	0.967	0.699	3.69133e-78	54	1.3834
glulb	1.79675e-49	1.2928	0.928	0.68	6.53065e-45	54	1.36471
calm2a	5.07164e-35	0.739677	0.883	0.668	1.84339e-30	54	1.32186
romo1	6.88214e-36	0.66462	0.956	0.767	2.50145e-31	54	1.24641
hspe1	1.16386e-23	0.658491	0.844	0.681	4.23027e-19	54	1.23935
mibp2	6.01893e-43	0.606295	0.978	0.938	2.1877e-38	54	1.04264
hmgb2a	1.3854e-08	-0.764227	0.989	0.955	0.000503553	54	1.0356
mt-co1	2.25378e-27	0.50075	1	0.979	8.19181e-23	54	1.02145
mt-cyb	3.17655e-29	0.509044	1	0.987	1.15458e-24	54	1.01317
ppiaa	1.28086e-59	0.608053	1	0.993	4.65552e-55	54	1.00705
fosab	0.000260078	-0.697287	0.733	0.73	1	54	1.00411
hmgn6	3.64625e-21	-0.731017	0.939	0.964	1.3253e-16	54	0.974066
ptmab	7.82692e-31	-1.03381	0.944	0.984	2.84485e-26	54	0.95935
hnrnpa0l	1.0148e-25	-0.577399	0.944	0.984	3.68851e-21	54	0.95935
cirbpa	4.56178e-23	-0.622921	0.933	0.974	1.65807e-18	54	0.957906
h3f3c	7.84056e-22	-0.676338	0.928	0.969	2.84981e-17	54	0.957688
hmgb1a	8.25806e-07	-0.528132	0.783	0.821	0.0300156	54	0.953715
hmgn2	2.68896e-24	-1.08252	0.922	0.978	9.77355e-20	54	0.94274
id1	8.7829e-05	-0.529012	0.689	0.732	1	54	0.941257
hmgn7	4.39682e-22	-0.567289	0.894	0.952	1.59811e-17	54	0.939076
h3f3a	1.05876e-24	-0.807857	0.878	0.946	3.84828e-20	54	0.928118
h2afvb	2.9601e-20	-0.613182	0.861	0.93	1.07591e-15	54	0.925806
cyt1	0.0026206	-1.59263	0.628	0.679	1	54	0.92489
hmga1a	1.33827e-16	-0.653352	0.872	0.949	4.86421e-12	54	0.918862
si:ch73-1a9.3	1.94213e-49	-1.16987	0.894	0.983	7.05906e-45	54	0.909461
hnrnpaba	9.81846e-34	-0.940179	0.883	0.975	3.56872e-29	54	0.905641
khdrbs1a	3.16994e-29	-0.756918	0.872	0.968	1.15218e-24	54	0.900826
hmgb2b	8.25474e-31	-1.0502	0.822	0.925	3.00035e-26	54	0.888649
krt4	7.32311e-10	-1.96829	0.728	0.823	2.66173e-05	54	0.884569
hnrnpabb	1.79506e-18	-0.559056	0.794	0.909	6.5245e-14	54	0.873487
hnrnpa0b	4.55104e-22	-0.615073	0.817	0.937	1.65417e-17	54	0.871932
hmgb3a	1.40876e-21	-0.945738	0.722	0.83	5.12044e-17	54	0.86988
ptmaa	7.14869e-26	-1.05249	0.789	0.924	2.59833e-21	54	0.853896
anp32a	8.07378e-17	-0.536009	0.728	0.868	2.93458e-12	54	0.83871
hp1bp3	1.42924e-20	-0.674062	0.672	0.806	5.19485e-16	54	0.833747
smarce1	7.67556e-13	-0.554103	0.661	0.801	2.78984e-08	54	0.825218
si:ch1073-429i10.3.1	1.09858e-33	-0.73568	0.733	0.906	3.99299e-29	54	0.809051
btg1	1.47148e-08	-0.502228	0.556	0.688	0.000534838	54	0.80814
ddx5	2.71822e-21	-0.527625	0.706	0.878	9.8799e-17	54	0.8041
sumo3a	3.14816e-31	-0.821251	0.728	0.906	1.14426e-26	54	0.803532
hmgb1b	4.84855e-30	-1.16812	0.667	0.834	1.7623e-25	54	0.79976
setb	9.95468e-25	-0.66531	0.711	0.896	3.61823e-20	54	0.793527
si:ch73-281n10.2	1.95745e-40	-1.2256	0.761	0.961	7.11476e-36	54	0.791883
hdac1	2.15416e-23	-0.702973	0.65	0.826	7.82972e-19	54	0.786925
srsf3b	4.02615e-18	-0.523386	0.656	0.836	1.46339e-13	54	0.784689
hnrnpa0a	1.58309e-12	-0.598803	0.572	0.737	5.75404e-08	54	0.776119
si:dkey-276j7.1	2.69139e-06	-0.615938	0.4	0.517	0.0978238	54	0.773694
hnrnpa1b	3.08997e-13	-0.519855	0.561	0.73	1.12311e-08	54	0.768493
acin1a	1.06181e-15	-0.504854	0.561	0.739	3.85935e-11	54	0.759134
pcna	8.52655e-10	-0.736535	0.5	0.659	3.09914e-05	54	0.758725
h2afva	3.85839e-18	-0.559045	0.589	0.78	1.40241e-13	54	0.755128
cyt1l	2.01187e-07	-1.86506	0.456	0.606	0.00731256	54	0.752475
seta	3.2235e-29	-0.862039	0.656	0.874	1.17164e-24	54	0.750572
ilf2	6.34967e-18	-0.570771	0.583	0.788	2.30791e-13	54	0.739848
tubb2b	3.15619e-33	-1.08736	0.65	0.88	1.14718e-28	54	0.738636
hbae1.1	1.19094e-05	-2.09664	0.467	0.635	0.43287	54	0.735433
nono	7.52411e-14	-0.544481	0.5	0.686	2.73479e-09	54	0.728863
si:ch211-222l21.1	5.87006e-46	-1.49706	0.661	0.908	2.13359e-41	54	0.727974
sumo3b	5.16577e-17	-0.627729	0.55	0.764	1.8776e-12	54	0.719895
si:ch211-288g17.3	6.01268e-37	-1.10929	0.6	0.838	2.18543e-32	54	0.71599
anp32e	2.62281e-13	-0.564302	0.489	0.688	9.53313e-09	54	0.710756
btg2	9.19039e-15	-0.680028	0.494	0.703	3.34043e-10	54	0.702703
igf2bp1	9.71715e-16	-0.545777	0.489	0.701	3.53189e-11	54	0.697575
jun	7.23801e-07	-0.537693	0.35	0.507	0.026308	54	0.690335
nucks1a	1.58206e-35	-0.95381	0.583	0.848	5.75032e-31	54	0.6875
stmn1a	9.12112e-20	-0.961494	0.478	0.7	3.31525e-15	54	0.682857
fam168a	1.19465e-15	-0.604382	0.45	0.659	4.34218e-11	54	0.682853
rbbp4	2.22338e-12	-0.542014	0.433	0.635	8.08133e-08	54	0.68189
cbx5	1.5519e-19	-0.57275	0.528	0.784	5.64068e-15	54	0.673469
marcksb	4.59109e-29	-1.00613	0.506	0.752	1.66872e-24	54	0.672872
fabp7a	4.71701e-12	-1.88011	0.383	0.573	1.71449e-07	54	0.668412
chd4a	3.96177e-13	-0.623316	0.394	0.61	1.43999e-08	54	0.645902
sinhcafl	2.64011e-15	-0.667898	0.406	0.637	9.59602e-11	54	0.637363
dut	3.85434e-09	-0.505035	0.333	0.532	0.000140094	54	0.62594
ewsr1a	3.96072e-18	-0.578036	0.383	0.627	1.4396e-13	54	0.610845
marcksl1a	1.61448e-21	-0.768873	0.417	0.697	5.86814e-17	54	0.598278
zc4h2	5.82745e-14	-0.74256	0.328	0.563	2.1181e-09	54	0.582593
ccnd1	9.19253e-13	-0.70703	0.317	0.548	3.34121e-08	54	0.578467
selenow1	2.8183e-15	-0.729166	0.328	0.612	1.02437e-10	54	0.535948
tuba1c	1.60634e-24	-1.19031	0.344	0.664	5.83858e-20	54	0.518072
tuba1a	8.88274e-25	-1.20802	0.339	0.655	3.22861e-20	54	0.517557
si:dkey-56m19.5	1.06886e-14	-0.778206	0.278	0.538	3.885e-10	54	0.516729
hmgn3	3.67987e-23	-0.673732	0.317	0.666	1.33752e-18	54	0.475976
tmeff1b	6.50813e-18	-0.82857	0.25	0.559	2.36551e-13	54	0.447227
her15.1	2.60302e-22	-1.69862	0.256	0.578	9.4612e-18	54	0.442907
gjc4b	1.02083e-17	-0.633444	0.217	0.511	3.71042e-13	54	0.424658
sox11b	5.04139e-22	-1.16781	0.2	0.548	1.83239e-17	54	0.364964
nova2	7.19045e-24	-1.11338	0.2	0.565	2.61351e-19	54	0.353982
foxp4	7.9394e-24	-0.864712	0.167	0.547	2.88574e-19	54	0.305302
cd63	2.74642e-26	-0.87122	0.111	0.53	9.98241e-22	54	0.209434
cracr2ab	0	0.983689	0.71	0.001	0	55	710
pmelb	0	2.80143	0.978	0.004	0	55	244.5
msnb	0	1.14052	0.536	0.003	0	55	178.667
oca2	0	1.58124	0.826	0.007	0	55	118
slc24a5	0	0.886002	0.681	0.006	0	55	113.5
tyr	0	1.22894	0.826	0.009	0	55	91.7778
tspan10	0	1.22721	0.826	0.01	0	55	82.6
sytl2b	0	0.956033	0.717	0.009	0	55	79.6667
slc6a6a	0	0.594302	0.522	0.007	0	55	74.5714
rlbp1a	0	1.7097	0.812	0.012	0	55	67.6667
tyrp1a	0	2.26862	0.928	0.014	0	55	66.2857
mitfa	0	1.07407	0.783	0.013	0	55	60.2308
fabp11b	0	4.39286	0.659	0.011	0	55	59.9091
mb	0	2.55964	0.572	0.01	0	55	57.2
dct	0	3.80309	1	0.02	0	55	50
rab38	0	1.34641	0.797	0.016	0	55	49.8125
rlbp1b	0	2.4378	0.543	0.011	0	55	49.3636
slc45a2	0	2.37485	0.978	0.02	0	55	48.9
trpm1b	0	1.20465	0.804	0.018	0	55	44.6667
FP085398.1	0	0.87706	0.725	0.018	0	55	40.2778
tfec	0	0.940126	0.594	0.015	0	55	39.6
tyrp1b	0	3.80967	0.993	0.026	0	55	38.1923
CR936482.1	0	0.866574	0.58	0.018	0	55	32.2222
syngr1a	0	1.7895	0.964	0.031	0	55	31.0968
comtb	0	0.756057	0.616	0.02	0	55	30.8
agtrap	0	1.07037	0.804	0.027	0	55	29.7778
pmela	0	3.44389	1	0.034	0	55	29.4118
rgra	0	1.17947	0.63	0.022	0	55	28.6364
col9a1b	0	0.825615	0.797	0.032	0	55	24.9062
gpr143	0	2.0411	0.942	0.041	0	55	22.9756
triobpa	1.56834e-285	0.549685	0.514	0.025	5.70045e-281	55	20.56
sypl1	0	0.860226	0.696	0.034	0	55	20.4706
pnp4a	0	1.84874	0.775	0.039	0	55	19.8718
bace2	0	1.3292	0.884	0.045	0	55	19.6444
pah	0	1.54061	0.739	0.038	0	55	19.4474
gsx2	1.02101e-295	0.757795	0.63	0.035	3.71107e-291	55	18
rab32a	0	0.864881	0.681	0.039	0	55	17.4615
stra6	0	2.04363	0.819	0.048	0	55	17.0625
tmem243a	0	0.95131	0.681	0.04	0	55	17.025
rbm47	1.58225e-264	0.692197	0.609	0.038	5.75099e-260	55	16.0263
proca1	0	1.29656	0.797	0.056	0	55	14.2321
si:ch211-195b13.1	0	1.26517	0.819	0.059	0	55	13.8814
tmem229b	3.50104e-199	0.67745	0.543	0.04	1.27252e-194	55	13.575
lyst	1.18316e-186	0.518004	0.536	0.041	4.30044e-182	55	13.0732
slc3a2a	8.66865e-271	1.12919	0.783	0.061	3.15079e-266	55	12.8361
col9a2	2.67615e-259	0.716589	0.826	0.068	9.72701e-255	55	12.1471
tmem88b	6.84383e-253	1.38943	0.761	0.065	2.48753e-248	55	11.7077
gpd1a	5.04623e-258	1.16205	0.783	0.068	1.83415e-253	55	11.5147
zgc:110591	4.1552e-269	1.27476	0.826	0.073	1.51029e-264	55	11.3151
FRMD1	9.23981e-160	0.552365	0.543	0.048	3.35839e-155	55	11.3125
gja1b	7.97971e-308	2.37687	0.949	0.09	2.90039e-303	55	10.5444
sptlc2a	3.81752e-181	0.685854	0.652	0.063	1.38756e-176	55	10.3492
gnpda1	1.58861e-136	0.543075	0.522	0.052	5.77411e-132	55	10.0385
otx2a	1.21226e-153	0.630122	0.616	0.062	4.40621e-149	55	9.93548
otx2b	5.851e-194	0.949862	0.775	0.082	2.12666e-189	55	9.45122
si:dkey-17m8.1	6.67755e-128	0.537166	0.529	0.057	2.42709e-123	55	9.2807
prss16	3.046e-191	0.876434	0.746	0.081	1.10713e-186	55	9.20988
rab27a	8.81165e-194	1.07732	0.754	0.083	3.20277e-189	55	9.08434
atp6v1ab	6.87993e-116	0.523561	0.529	0.06	2.50065e-111	55	8.81667
qdpra	3.36743e-261	2.21003	0.971	0.114	1.22396e-256	55	8.51754
wfdc1	1.08131e-126	0.772847	0.594	0.073	3.93025e-122	55	8.13699
amdhd2	5.62367e-131	0.65204	0.623	0.077	2.04403e-126	55	8.09091
pttg1ipb	1.12255e-215	1.37604	0.913	0.113	4.08015e-211	55	8.07965
gpd1b	6.4791e-121	0.847874	0.587	0.074	2.35496e-116	55	7.93243
tmem108	5.82961e-148	0.824313	0.717	0.093	2.11889e-143	55	7.70968
atp6v0a1a	7.25443e-128	0.625053	0.638	0.083	2.63677e-123	55	7.68675
rgrb	2.47145e-157	2.38133	0.739	0.1	8.98297e-153	55	7.39
dtnbp1a	2.50995e-161	1.00378	0.812	0.115	9.12293e-157	55	7.06087
mtbl	4.91395e-189	1.41672	0.928	0.136	1.78607e-184	55	6.82353
scpep1	1.2288e-120	0.732451	0.688	0.102	4.46631e-116	55	6.7451
snx2	2.38653e-113	0.678137	0.659	0.098	8.67433e-109	55	6.72449
rabl6b	6.60667e-155	1.2258	0.819	0.125	2.40133e-150	55	6.552
si:dkey-74k8.3	8.41315e-95	0.620719	0.609	0.095	3.05793e-90	55	6.41053
ap3m2	2.0368e-89	0.555244	0.623	0.101	7.40316e-85	55	6.16832
slc31a1	8.69386e-104	0.667771	0.659	0.107	3.15996e-99	55	6.15888
lamb1a	2.71578e-86	0.523599	0.587	0.096	9.87106e-82	55	6.11458
zgc:165573	6.04531e-111	0.736057	0.725	0.122	2.19729e-106	55	5.94262
pla2g15	4.14071e-81	0.536312	0.587	0.101	1.50502e-76	55	5.81188
bhlhe40	4.06666e-158	1.56516	0.884	0.153	1.47811e-153	55	5.77778
pdgfaa	1.51147e-84	0.819691	0.63	0.115	5.49372e-80	55	5.47826
col4a5	4.42208e-109	1.24584	0.739	0.135	1.60729e-104	55	5.47407
cntfr	1.27676e-77	0.540573	0.638	0.117	4.64063e-73	55	5.45299
cxcl18b	4.28904e-71	0.533921	0.587	0.108	1.55894e-66	55	5.43519
cers5	9.11181e-82	0.600371	0.623	0.115	3.31187e-77	55	5.41739
si:dkey-188i13.11	3.60234e-71	0.501851	0.565	0.105	1.30934e-66	55	5.38095
dpp7	6.75844e-97	0.656607	0.739	0.14	2.45649e-92	55	5.27857
gnmt	5.65877e-66	0.528513	0.536	0.102	2.05679e-61	55	5.2549
nectin3b	1.69667e-63	0.58617	0.529	0.102	6.16689e-59	55	5.18627
notch2	2.97449e-67	0.52984	0.558	0.108	1.08114e-62	55	5.16667
cpvl	5.74264e-100	0.765406	0.761	0.149	2.08728e-95	55	5.10738
lsp1	1.66318e-88	0.875509	0.725	0.147	6.04516e-84	55	4.93197
fabp11a	5.52658e-157	3.03571	0.957	0.196	2.00875e-152	55	4.88265
slc7a5	1.13885e-54	0.530999	0.507	0.105	4.13936e-50	55	4.82857
atp6ap1b	1.36282e-69	0.569093	0.609	0.127	4.95343e-65	55	4.79528
tspan36	3.02684e-173	3.00348	1	0.213	1.10017e-168	55	4.69484
naga	5.01119e-74	0.64143	0.667	0.145	1.82142e-69	55	4.6
col18a1a	2.06597e-81	0.854174	0.746	0.168	7.50919e-77	55	4.44048
calm1b	1.31871e-69	0.811847	0.674	0.152	4.7931e-65	55	4.43421
bloc1s6	6.53955e-108	0.958974	0.899	0.207	2.37693e-103	55	4.343
serpinh1b	9.50467e-53	0.559256	0.594	0.137	3.45466e-48	55	4.33577
col4a6	1.71774e-81	0.989856	0.739	0.171	6.24349e-77	55	4.32164
ctsa	2.35743e-70	0.594618	0.696	0.163	8.56854e-66	55	4.26994
lpl	5.9133e-84	0.864909	0.833	0.2	2.14931e-79	55	4.165
ptp4a3	7.73893e-61	0.655917	0.616	0.149	2.81287e-56	55	4.13423
cbsb	7.93063e-114	1.33927	0.87	0.215	2.88255e-109	55	4.04651
bcam	1.25572e-74	0.764716	0.804	0.2	4.56416e-70	55	4.02
sfrp1a	6.0174e-50	1.24526	0.551	0.138	2.18714e-45	55	3.99275
ndrg3b	8.50309e-59	0.856355	0.623	0.157	3.09062e-54	55	3.96815
vps26a	4.39134e-79	0.900302	0.746	0.191	1.59612e-74	55	3.90576
rnaseka	1.16542e-110	1.1584	0.913	0.235	4.23595e-106	55	3.88511
lipg	2.30078e-71	0.847573	0.746	0.194	8.36263e-67	55	3.84536
scarb2a	2.8336e-76	0.826853	0.79	0.207	1.02993e-71	55	3.81643
pcbd1	1.78904e-125	1.71256	0.957	0.254	6.50261e-121	55	3.76772
ctsba	3.326e-114	1.33346	0.949	0.263	1.2089e-109	55	3.60837
zgc:110239	6.29676e-102	1.34954	0.884	0.252	2.28868e-97	55	3.50794
si:ch73-86n18.1	1.35378e-36	0.800928	0.507	0.147	4.92057e-32	55	3.44898
lamp1a	1.5499e-68	0.84626	0.768	0.224	5.63342e-64	55	3.42857
fgfr3	3.2353e-44	0.592639	0.652	0.196	1.17593e-39	55	3.32653
atp6v0d1	1.91316e-43	0.519059	0.645	0.194	6.95375e-39	55	3.32474
atp6v1ba	2.68093e-62	0.759897	0.783	0.238	9.74437e-58	55	3.28992
gadd45ba	1.04061e-42	0.640869	0.681	0.207	3.78231e-38	55	3.28986
vat1	4.04091e-84	1.26392	0.913	0.279	1.46875e-79	55	3.2724
atp6v1e1b	1.39879e-75	0.978513	0.899	0.286	5.08417e-71	55	3.14336
slc37a2	7.24965e-57	0.80168	0.746	0.239	2.63503e-52	55	3.12134
lamtor5	8.12043e-55	0.734388	0.746	0.245	2.95153e-50	55	3.0449
pon3.2	4.14469e-37	0.520632	0.63	0.208	1.50647e-32	55	3.02885
lrpap1	5.04559e-62	0.807385	0.833	0.282	1.83392e-57	55	2.9539
fstl1b	4.0852e-76	0.99267	0.942	0.324	1.48485e-71	55	2.90741
ctsf	3.47212e-45	0.802655	0.754	0.264	1.26201e-40	55	2.85606
rab7a	2.15806e-35	0.570606	0.645	0.228	7.84389e-31	55	2.82895
atp6ap2	5.97778e-77	1.02338	0.928	0.331	2.17274e-72	55	2.80363
abracl	4.79037e-62	0.98322	0.877	0.321	1.74115e-57	55	2.73209
tuba1b	1.98091e-49	0.730892	0.826	0.308	7.20001e-45	55	2.68182
adi1	2.71335e-57	0.764095	0.862	0.336	9.8622e-53	55	2.56548
atp6v0b	1.84798e-44	0.671922	0.79	0.308	6.71684e-40	55	2.56494
irf2bp2b	1.74262e-33	0.523889	0.717	0.289	6.33389e-29	55	2.48097
wls	1.42251e-57	0.919753	0.906	0.366	5.17038e-53	55	2.47541
snx3	7.37889e-40	0.537979	0.819	0.338	2.68201e-35	55	2.42308
prdx6	9.9269e-46	1.15422	0.812	0.345	3.60813e-41	55	2.35362
zgc:110339	3.28813e-53	0.662129	0.862	0.37	1.19514e-48	55	2.32973
degs1	2.65412e-30	0.504441	0.732	0.315	9.64693e-26	55	2.32381
dag1	4.32146e-41	0.902614	0.775	0.341	1.57072e-36	55	2.27273
psat1	8.92097e-27	0.520417	0.71	0.322	3.24251e-22	55	2.20497
npc2	3.73839e-48	0.735768	0.906	0.411	1.35879e-43	55	2.20438
phgdh	1.9037e-33	0.738983	0.768	0.352	6.91936e-29	55	2.18182
gstp1	3.71663e-103	2.36485	1	0.46	1.35088e-98	55	2.17391
rab5c	1.09973e-68	0.985012	0.942	0.434	3.9972e-64	55	2.17051
anxa11b	6.64162e-27	0.552626	0.746	0.353	2.41403e-22	55	2.11331
ddt	3.0378e-37	0.657214	0.833	0.399	1.10415e-32	55	2.08772
tmem33	6.66333e-35	0.615774	0.826	0.396	2.42192e-30	55	2.08586
atp1b1a	2.54718e-62	1.2642	0.928	0.45	9.25823e-58	55	2.06222
atp6v1g1	1.9854e-52	0.830816	0.92	0.454	7.21635e-48	55	2.02643
tmem50a	1.55488e-31	0.529022	0.87	0.432	5.65154e-27	55	2.01389
atp1a1a.1	4.94065e-49	0.852332	0.891	0.444	1.79578e-44	55	2.00676
manf	5.33073e-28	0.662046	0.696	0.348	1.93756e-23	55	2
atp6v0ca	1.5684e-76	1.26999	0.971	0.489	5.70066e-72	55	1.98569
vps29	1.1081e-41	0.654195	0.884	0.447	4.0276e-37	55	1.97763
psap	1.71854e-35	0.616137	0.812	0.423	6.24636e-31	55	1.91962
calr3b	5.04096e-34	0.866491	0.812	0.428	1.83224e-29	55	1.8972
cd63	3.33998e-75	1.26099	1	0.528	1.21398e-70	55	1.89394
id3	2.09551e-25	0.937472	0.746	0.394	7.61656e-21	55	1.8934
sparc	1.09459e-61	1.08193	0.993	0.525	3.97851e-57	55	1.89143
id2a	4.91142e-30	0.869654	0.826	0.445	1.78515e-25	55	1.85618
p4hb	3.82106e-17	0.577357	0.696	0.375	1.38884e-12	55	1.856
tram1	3.41102e-20	0.60744	0.63	0.34	1.2398e-15	55	1.85294
LEPROTL1	1.56009e-28	0.558913	0.819	0.448	5.67047e-24	55	1.82812
vma21	1.85697e-28	0.567791	0.833	0.47	6.74955e-24	55	1.77234
hsp90b1	1.24079e-24	0.810803	0.754	0.428	4.5099e-20	55	1.76168
atox1	5.93789e-64	1.12042	0.935	0.531	2.15824e-59	55	1.76083
krtcap2	8.44899e-40	0.708533	0.891	0.512	3.07095e-35	55	1.74023
cst14a.2	2.09273e-56	1.02812	0.978	0.573	7.60643e-52	55	1.70681
foxp4	3.10612e-30	0.72748	0.92	0.544	1.12898e-25	55	1.69118
canx	5.50546e-50	0.924463	0.935	0.561	2.00107e-45	55	1.66667
ctsd	1.53554e-67	1.10052	0.949	0.582	5.58124e-63	55	1.63058
rab1ab	9.50942e-38	0.793594	0.884	0.548	3.45639e-33	55	1.61314
hspa5	1.5151e-20	0.664224	0.775	0.481	5.50694e-16	55	1.61123
ssr1	1.54597e-35	0.690775	0.92	0.571	5.61915e-31	55	1.61121
vamp3	3.58143e-37	0.75058	0.92	0.576	1.30174e-32	55	1.59722
rer1	1.46956e-22	0.521213	0.819	0.521	5.3414e-18	55	1.57198
ctsla	5.48467e-51	0.924822	0.949	0.604	1.99351e-46	55	1.57119
ap2m1a	1.45795e-34	0.625518	0.891	0.569	5.29922e-30	55	1.56591
ostc	1.43103e-31	0.606869	0.884	0.567	5.20137e-27	55	1.55908
calr	5.08718e-22	0.577132	0.848	0.548	1.84904e-17	55	1.54745
xbp1	9.05317e-50	0.917797	0.957	0.631	3.29056e-45	55	1.51664
ost4	2.80009e-29	0.573514	0.913	0.603	1.01775e-24	55	1.5141
sdc4	1.66132e-31	0.586208	0.964	0.646	6.0384e-27	55	1.49226
dbi	2.01273e-30	0.580839	0.928	0.659	7.31566e-26	55	1.40819
pdia3	3.80967e-38	0.70746	0.971	0.72	1.3847e-33	55	1.34861
fxyd6l	2.49468e-37	1.02786	0.942	0.699	9.06741e-33	55	1.34764
tmed10	1.74667e-22	0.506288	0.884	0.668	6.34862e-18	55	1.32335
ldhba	1.97787e-25	0.585146	0.906	0.699	7.18897e-21	55	1.29614
ssr2	1.52362e-35	0.865471	0.928	0.724	5.53791e-31	55	1.28177
tmem258	1.24543e-28	0.525983	0.949	0.746	4.52675e-24	55	1.27212
ssr3	1.27962e-35	0.798136	0.928	0.742	4.65105e-31	55	1.25067
ssr4	9.81511e-42	0.846742	0.971	0.82	3.5675e-37	55	1.18415
dad1	9.81597e-37	0.657021	0.971	0.835	3.56781e-32	55	1.16287
sec61b	1.16041e-21	0.580545	0.935	0.815	4.21774e-17	55	1.14724
prdx2	2.9644e-55	0.989304	0.986	0.892	1.07747e-50	55	1.10538
ppdpfb	9.14687e-12	0.654188	0.957	0.882	3.32461e-07	55	1.08503
ppib	1.36653e-26	0.503918	0.942	0.871	4.96692e-22	55	1.08152
marcksl1b	1.08507e-06	-0.744967	0.899	0.837	0.039439	55	1.07407
fthl27	1.13354e-31	0.600915	0.986	0.924	4.12006e-27	55	1.0671
hmgb2b	4.99455e-09	-0.615756	0.971	0.925	0.000181537	55	1.04973
hmgb1b	5.62177e-12	-0.872538	0.87	0.833	2.04334e-07	55	1.04442
hmgb2a	4.41482e-05	-0.71184	0.993	0.955	1	55	1.03979
tubb2b	3.85095e-13	-0.804103	0.913	0.879	1.39971e-08	55	1.03868
hnrnpabb	2.67876e-12	-0.543918	0.942	0.909	9.7365e-08	55	1.0363
si:ch211-288g17.3	1.39087e-14	-0.764582	0.862	0.837	5.05538e-10	55	1.02987
sumo3a	4.27825e-13	-0.580186	0.928	0.905	1.55501e-08	55	1.02541
atp5mc3b	2.86471e-40	0.529942	0.993	0.973	1.04124e-35	55	1.02055
ptmab	1.38415e-18	-0.973864	1	0.983	5.03096e-14	55	1.01729
hmgn6	7.58452e-10	-0.593789	0.978	0.964	2.75675e-05	55	1.01452
si:ch211-222l21.1	1.93045e-16	-0.955627	0.92	0.907	7.01661e-12	55	1.01433
tmsb4x	4.22972e-10	-0.878666	0.986	0.975	1.53738e-05	55	1.01128
khdrbs1a	3.28818e-13	-0.546174	0.978	0.968	1.19516e-08	55	1.01033
si:ch73-1a9.3	1.07125e-25	-0.878089	0.993	0.983	3.89369e-21	55	1.01017
hmga1a	8.99126e-13	-0.747166	0.957	0.948	3.26805e-08	55	1.00949
hmgn2	1.3087e-10	-0.919466	0.986	0.978	4.75675e-06	55	1.00818
hnrnpaba	8.96422e-11	-0.590624	0.978	0.974	3.25822e-06	55	1.00411
krt4	0.000240785	-2.81299	0.826	0.823	1	55	1.00365
seta	1.06264e-15	-0.770737	0.877	0.874	3.86237e-11	55	1.00343
sec61g	3.70349e-38	0.612328	0.986	0.983	1.34611e-33	55	1.00305
tubb4b	6.3457e-10	-0.500236	0.964	0.962	2.30647e-05	55	1.00208
id1	0.000344064	-0.738216	0.732	0.732	1	55	1
calm2b	1.26552e-11	-0.589091	0.92	0.921	4.59979e-07	55	0.998914
h3f3a	3.69188e-12	-0.668675	0.942	0.946	1.34189e-07	55	0.995772
pcna	0.000221518	-0.720746	0.652	0.658	1	55	0.990881
sumo3b	4.70142e-08	-0.545755	0.754	0.763	0.00170883	55	0.988204
si:ch73-281n10.2	9.30219e-15	-0.822048	0.949	0.961	3.38107e-10	55	0.987513
hdac1	1.60026e-09	-0.501612	0.812	0.825	5.81646e-05	55	0.984242
setb	1.20029e-12	-0.550437	0.87	0.895	4.36269e-08	55	0.972067
btg2	1.63513e-05	-0.598959	0.681	0.702	0.594322	55	0.970085
mcl1a	0.000109235	-0.54299	0.63	0.653	1	55	0.964778
marcksl1a	1.72173e-05	-0.535549	0.667	0.696	0.625796	55	0.958333
marcksb	2.50054e-13	-0.771077	0.71	0.751	9.08871e-09	55	0.945406
pnrc2	2.61489e-24	-0.647355	0.913	0.975	9.50433e-20	55	0.93641
anp32b	4.78594e-10	-0.581242	0.681	0.734	1.73955e-05	55	0.927793
stmn1a	2.33159e-09	-0.857482	0.645	0.7	8.47461e-05	55	0.921429
actc1b	0.00102726	-1.84238	0.667	0.726	1	55	0.918733
her15.1	1.49376e-06	-1.43137	0.507	0.577	0.0542938	55	0.878683
ptmaa	3.41134e-29	-1.28724	0.761	0.924	1.23992e-24	55	0.823593
zc4h2	3.85862e-06	-0.678376	0.457	0.562	0.140249	55	0.813167
selenow1	5.29407e-08	-0.744865	0.493	0.611	0.00192424	55	0.806874
hmgb3a	9.99948e-26	-1.20261	0.659	0.83	3.63451e-21	55	0.793976
rbbp4	1.73062e-10	-0.61214	0.478	0.635	6.29027e-06	55	0.752756
hmgb1a	1.03342e-21	-1.02324	0.594	0.821	3.75617e-17	55	0.723508
nova2	3.12344e-12	-1.15471	0.406	0.564	1.13528e-07	55	0.719858
si:dkey-276j7.1	1.12647e-07	-0.702649	0.37	0.517	0.00409438	55	0.715667
tuba1a	7.59676e-17	-1.32644	0.457	0.654	2.76119e-12	55	0.698777
chac1	2.09783e-08	-0.778484	0.362	0.523	0.000762498	55	0.692161
tuba1c	1.8742e-17	-1.39527	0.457	0.663	6.81214e-13	55	0.689291
tmeff1b	3.88641e-10	-0.821219	0.384	0.558	1.41259e-05	55	0.688172
marcksa	8.87158e-09	-0.562187	0.348	0.514	0.000322455	55	0.677043
sinhcafl	1.01449e-14	-0.768304	0.406	0.637	3.68738e-10	55	0.637363
sox11b	2.20147e-17	-1.37935	0.254	0.547	8.00167e-13	55	0.464351
si:ch211-137a8.4	3.08738e-18	-1.0266	0.188	0.518	1.12217e-13	55	0.362934
slc38a11	0	0.964481	0.66	0.002	0	56	330
mchr2	0	1.20778	0.62	0.002	0	56	310
mc1r	0	0.824241	0.56	0.003	0	56	186.667
si:ch73-389b16.1	0	2.83284	0.89	0.005	0	56	178
zgc:91968	0	2.72944	0.93	0.006	0	56	155
zdhhc2	0	0.865	0.52	0.004	0	56	130
opn5	0	1.20354	0.74	0.006	0	56	123.333
CDK18	0	0.923774	0.64	0.006	0	56	106.667
aadac	0	1.21048	0.59	0.006	0	56	98.3333
oca2	0	2.10808	0.76	0.008	0	56	95
slc24a4a	0	0.855054	0.56	0.006	0	56	93.3333
slc24a5	0	1.0545	0.63	0.007	0	56	90
tyr	0	1.99474	0.84	0.01	0	56	84
mlpha	0	2.10762	0.9	0.011	0	56	81.8182
emp3b	0	0.902445	0.57	0.007	0	56	81.4286
tspan10	0	1.37399	0.76	0.01	0	56	76
fmn2a	0	0.668861	0.53	0.007	0	56	75.7143
arhgef33	0	1.21343	0.65	0.009	0	56	72.2222
LOC103909099	0	1.64682	0.75	0.011	0	56	68.1818
cdk15	0	0.935531	0.68	0.01	0	56	68
tyrp1a	0	3.2715	0.92	0.014	0	56	65.7143
gramd2aa	0	1.13596	0.68	0.011	0	56	61.8182
LOC103910009	0	0.89943	0.54	0.01	0	56	54
slc45a2	0	2.83196	0.99	0.02	0	56	49.5
rab38	0	1.71759	0.76	0.016	0	56	47.5
mitfa	0	1.30565	0.65	0.014	0	56	46.4286
slc22a2	0	1.80574	0.84	0.019	0	56	44.2105
rab34b	0	1.40011	0.77	0.018	0	56	42.7778
dct	0	3.51922	0.88	0.021	0	56	41.9048
rasd1	0	1.27781	0.67	0.017	0	56	39.4118
XLOC-020079	0	0.814546	0.54	0.014	0	56	38.5714
kcnj13	0	2.08137	0.76	0.021	0	56	36.1905
XLOC-019062	0	1.29522	0.72	0.021	0	56	34.2857
CABZ01048402.2	0	0.980296	0.68	0.02	0	56	34
tyrp1b	0	4.37772	0.91	0.027	0	56	33.7037
trpm1b	0	1.12735	0.63	0.019	0	56	33.1579
yjefn3	0	1.02392	0.63	0.02	0	56	31.5
kita	0	2.17018	0.89	0.029	0	56	30.6897
slc29a3	0	1.0777	0.56	0.019	0	56	29.4737
pmela	0	4.13156	0.97	0.034	0	56	28.5294
prkar1b	0	1.97787	0.86	0.032	0	56	26.875
syngr1a	0	1.8015	0.86	0.032	0	56	26.875
si:dkey-21a6.5	0	1.41589	0.8	0.03	0	56	26.6667
si:ch211-241j12.3	7.58296e-285	0.724205	0.54	0.021	2.75618e-280	56	25.7143
neurl1b	1.47102e-279	0.949139	0.55	0.022	5.34671e-275	56	25
hsd20b2	0	1.45233	0.69	0.028	0	56	24.6429
tfap2e	0	1.29013	0.8	0.033	0	56	24.2424
agtrap	1.43549e-247	0.735913	0.59	0.028	5.21756e-243	56	21.0714
gpr143	0	1.80523	0.86	0.042	0	56	20.4762
tmem243a	0	1.86929	0.8	0.04	0	56	20
bace2	0	1.76082	0.9	0.046	0	56	19.5652
spra	7.45541e-213	0.935528	0.54	0.028	2.70982e-208	56	19.2857
sox10	1.89716e-259	0.99068	0.69	0.036	6.8956e-255	56	19.1667
vac14	7.21376e-186	0.642084	0.52	0.029	2.62198e-181	56	17.931
pah	9.42587e-250	1.61979	0.69	0.039	3.42602e-245	56	17.6923
rab32a	1.52788e-249	1.16099	0.69	0.039	5.55337e-245	56	17.6923
LOC101886030	1.02322e-215	0.819865	0.63	0.037	3.7191e-211	56	17.027
C12orf75	1.04539e-190	1.08658	0.56	0.033	3.79968e-186	56	16.9697
SPAG9	5.53706e-214	1.26456	0.64	0.04	2.01256e-209	56	16
anxa13l	2.70495e-181	0.760822	0.57	0.036	9.83169e-177	56	15.8333
pcdh10a	2.39428e-222	1.12124	0.72	0.047	8.70248e-218	56	15.3191
GNAZ	1.17938e-195	0.832643	0.68	0.047	4.28671e-191	56	14.4681
slc3a2a	2.13791e-223	1.5373	0.81	0.061	7.77068e-219	56	13.2787
thrab	6.82903e-142	0.656674	0.55	0.042	2.48215e-137	56	13.0952
gyg1b	1.96029e-128	0.677474	0.54	0.043	7.12505e-124	56	12.5581
pts	1.4315e-135	0.791921	0.56	0.045	5.20309e-131	56	12.4444
myo5aa	7.57775e-160	1.00882	0.67	0.056	2.75428e-155	56	11.9643
si:ch211-195b13.1	6.14707e-171	1.4328	0.71	0.06	2.23428e-166	56	11.8333
csrp2	5.09098e-181	1.53995	0.73	0.062	1.85042e-176	56	11.7742
crabp2b	1.64663e-150	0.997535	0.66	0.058	5.98502e-146	56	11.3793
XLOC-014397	6.45515e-122	0.69061	0.55	0.049	2.34625e-117	56	11.2245
slc43a2a	3.19968e-118	0.783788	0.55	0.05	1.16299e-113	56	11
spock3	1.45085e-170	1.31573	0.8	0.076	5.2734e-166	56	10.5263
bhlhe41	6.18473e-127	1.0275	0.62	0.06	2.24796e-122	56	10.3333
rhag	5.48025e-121	1.6636	0.64	0.068	1.9919e-116	56	9.41176
lgals2a	1.67672e-94	1.32956	0.54	0.059	6.09436e-90	56	9.15254
rgs12b	5.74271e-104	0.635034	0.59	0.065	2.0873e-99	56	9.07692
syngr2b	1.32222e-95	0.736135	0.55	0.061	4.80588e-91	56	9.01639
atp6v1ab	6.02816e-89	0.735254	0.53	0.061	2.19105e-84	56	8.68852
smim29	3.14188e-169	1.74074	0.9	0.106	1.14198e-164	56	8.49057
slc39a10	7.57303e-133	2.01868	0.73	0.087	2.75257e-128	56	8.3908
st8sia6	1.11819e-117	0.881438	0.7	0.084	4.06429e-113	56	8.33333
anxa5b	2.66953e-79	0.797777	0.52	0.064	9.70293e-75	56	8.125
pttg1ipb	6.20304e-155	1.49466	0.9	0.114	2.25462e-150	56	7.89474
zgc:110591	8.52708e-84	0.562805	0.58	0.074	3.09934e-79	56	7.83784
elovl1b	2.29016e-95	0.873558	0.64	0.083	8.32404e-91	56	7.71084
rac3b	3.92358e-76	0.800496	0.53	0.069	1.4261e-71	56	7.68116
lmo7a	8.5953e-72	0.73533	0.51	0.068	3.12413e-67	56	7.5
snai2	9.03361e-94	0.7622	0.68	0.091	3.28345e-89	56	7.47253
mt2	1.63688e-109	2.19088	0.74	0.1	5.94958e-105	56	7.4
mtbl	1.12219e-181	3.75874	1	0.136	4.07884e-177	56	7.35294
zgc:66433	7.35333e-72	0.686668	0.54	0.074	2.67271e-67	56	7.2973
si:dkey-204f11.64	1.16715e-155	1.9454	0.94	0.132	4.24224e-151	56	7.12121
sypl2b	4.88102e-117	1.17072	0.78	0.11	1.77411e-112	56	7.09091
qdpra	1.5373e-121	2.05566	0.81	0.115	5.58763e-117	56	7.04348
pcbp4	1.41458e-66	0.546528	0.55	0.079	5.14157e-62	56	6.96203
rabl6b	6.18258e-136	1.5563	0.87	0.125	2.24718e-131	56	6.96
rab27a	2.1551e-77	0.818942	0.58	0.084	7.83313e-73	56	6.90476
cyth1b	8.47019e-81	0.736252	0.63	0.093	3.07866e-76	56	6.77419
akr1b1	6.91931e-76	1.25295	0.59	0.088	2.51496e-71	56	6.70455
tmem243b	8.38723e-91	0.934223	0.7	0.105	3.04851e-86	56	6.66667
rap1gap	4.51873e-64	0.701977	0.54	0.082	1.64242e-59	56	6.58537
eml1	3.56965e-61	0.576255	0.53	0.081	1.29746e-56	56	6.54321
plpp1a	1.33434e-75	0.721182	0.63	0.097	4.84994e-71	56	6.49485
rgs3a	6.26119e-75	0.818582	0.62	0.096	2.27575e-70	56	6.45833
rtn1b	4.98015e-107	1.38852	0.9	0.146	1.81014e-102	56	6.16438
stom	1.23765e-78	1.06816	0.66	0.11	4.49849e-74	56	6
gstt1a	2.25345e-134	2.23536	0.94	0.158	8.19062e-130	56	5.94937
anxa2a	8.37077e-84	1.46705	0.76	0.129	3.04253e-79	56	5.89147
frmd8	3.72485e-56	0.654374	0.53	0.09	1.35387e-51	56	5.88889
vamp5	2.3945e-65	0.767592	0.6	0.103	8.70328e-61	56	5.82524
nqo1	9.02162e-53	0.578522	0.54	0.093	3.27909e-48	56	5.80645
pla2g15	4.77169e-62	0.673616	0.59	0.102	1.73437e-57	56	5.78431
atp6v1d	3.14122e-50	0.622741	0.53	0.098	1.14174e-45	56	5.40816
zgc:165573	2.94094e-65	0.911175	0.66	0.123	1.06894e-60	56	5.36585
anxa1a	8.6989e-95	1.91143	0.87	0.164	3.16179e-90	56	5.30488
cdh1	3.43356e-54	0.579453	0.62	0.118	1.248e-49	56	5.25424
ap3m2	3.84698e-46	0.651588	0.53	0.102	1.39826e-41	56	5.19608
cdo1	1.04572e-55	0.847862	0.6	0.117	3.80089e-51	56	5.12821
sept9a	3.98584e-54	0.612017	0.62	0.123	1.44873e-49	56	5.04065
atp6ap1b	1.65059e-60	0.806973	0.64	0.127	5.99941e-56	56	5.03937
gch2	4.87506e-89	2.39564	0.8	0.16	1.77194e-84	56	5
scpep1	8.92789e-43	0.539938	0.51	0.103	3.24502e-38	56	4.95146
dtnbp1a	1.56962e-48	0.612515	0.57	0.116	5.7051e-44	56	4.91379
dync1li2	2.24644e-76	1.05612	0.77	0.157	8.16514e-72	56	4.90446
tfap2a	4.16411e-69	0.931084	0.77	0.157	1.51353e-64	56	4.90446
cmtm7	1.25226e-44	0.590336	0.54	0.111	4.55159e-40	56	4.86486
si:dkey-188i13.11	1.01046e-42	0.61545	0.51	0.106	3.67273e-38	56	4.81132
slc29a1a	1.4192e-44	0.650922	0.53	0.112	5.15836e-40	56	4.73214
mef2aa	4.20713e-43	0.595092	0.53	0.112	1.52917e-38	56	4.73214
bri3	1.7215e-45	0.580171	0.55	0.117	6.25713e-41	56	4.70085
tspan36	3.10224e-121	2.94592	0.99	0.213	1.12757e-116	56	4.64789
ift27	2.31413e-42	0.832403	0.51	0.111	8.41116e-38	56	4.59459
fxyd1	2.15352e-61	1.00042	0.73	0.159	7.82739e-57	56	4.59119
fnbp1l	2.44339e-39	0.536128	0.54	0.121	8.88099e-35	56	4.46281
gsna	1.29154e-40	0.584424	0.58	0.131	4.69435e-36	56	4.42748
bhlhe40	7.09341e-55	0.844982	0.68	0.154	2.57824e-50	56	4.41558
palm1b	4.38155e-64	0.958402	0.78	0.177	1.59256e-59	56	4.40678
tuba8l3	3.1175e-65	1.42851	0.81	0.192	1.13312e-60	56	4.21875
pmp22b	9.12013e-39	0.636213	0.59	0.141	3.31489e-34	56	4.1844
wdfy1	2.71445e-50	0.765125	0.66	0.159	9.86621e-46	56	4.15094
dstyk	2.06744e-42	0.563575	0.63	0.158	7.51451e-38	56	3.98734
atp6v1h	8.42653e-41	0.561608	0.64	0.161	3.06279e-36	56	3.97516
nfe2l2a	4.39054e-47	0.848025	0.69	0.175	1.59583e-42	56	3.94286
bloc1s6	1.46711e-65	1.14226	0.8	0.207	5.33251e-61	56	3.86473
prkacaa	2.67066e-37	0.636814	0.56	0.145	9.70704e-33	56	3.86207
sik1	2.05467e-36	0.826494	0.58	0.151	7.46812e-32	56	3.84106
tpd52l2a	2.12656e-36	0.592971	0.58	0.152	7.72941e-32	56	3.81579
hipk3b	2.77768e-31	0.601744	0.51	0.138	1.0096e-26	56	3.69565
sh3glb2b	1.87461e-32	0.602656	0.56	0.152	6.81365e-28	56	3.68421
lpin1	7.02611e-26	0.745299	0.52	0.145	2.55378e-21	56	3.58621
rab7a	1.90167e-51	0.785733	0.8	0.228	6.91201e-47	56	3.50877
s100a10b	1.84438e-65	1.93196	0.89	0.256	6.70377e-61	56	3.47656
pcbd1	2.99326e-70	1.72656	0.88	0.255	1.08796e-65	56	3.45098
si:zfos-943e10.1	9.04089e-51	1.1478	0.72	0.209	3.28609e-46	56	3.44498
stx12	1.03521e-39	0.833954	0.64	0.187	3.76268e-35	56	3.42246
rnaseka	3.52159e-53	1.12001	0.8	0.236	1.27999e-48	56	3.38983
crema	2.59801e-32	0.611901	0.64	0.189	9.44298e-28	56	3.38624
CR847566.1	5.58555e-37	0.987651	0.65	0.194	2.03018e-32	56	3.35052
pafah1b3	2.38618e-42	0.759481	0.7	0.209	8.67303e-38	56	3.34928
lamp1a	2.47084e-51	1.13163	0.75	0.225	8.98077e-47	56	3.33333
sptan1	1.40095e-39	0.749344	0.7	0.216	5.09202e-35	56	3.24074
vps26a	2.47606e-32	0.659336	0.61	0.191	8.99975e-28	56	3.19372
gdi1	4.16107e-27	0.704746	0.59	0.186	1.51242e-22	56	3.17204
cd164	1.10466e-31	0.526887	0.65	0.208	4.01513e-27	56	3.125
apoa2	7.70473e-19	-1.3168	0.52	0.168	2.80044e-14	56	3.09524
coro1ca	2.48347e-42	1.11722	0.7	0.229	9.02665e-38	56	3.05677
lamtor5	2.80419e-42	0.755401	0.74	0.245	1.01924e-37	56	3.02041
atp6v0d1	3.23503e-26	0.710642	0.58	0.194	1.17584e-21	56	2.98969
gpm6ab	7.45191e-31	0.525929	0.84	0.281	2.70855e-26	56	2.98932
si:ch211-39i22.1	3.56498e-40	1.46842	0.73	0.245	1.29576e-35	56	2.97959
plp2	8.82343e-29	0.599791	0.67	0.226	3.20705e-24	56	2.9646
adam10a	3.86531e-32	0.629106	0.65	0.221	1.40492e-27	56	2.94118
krt18b	1.83122e-22	0.614284	0.57	0.194	6.65595e-18	56	2.93814
ahnak	8.56746e-35	0.847629	0.74	0.252	3.11402e-30	56	2.93651
idh1	8.00282e-39	1.04228	0.75	0.259	2.90879e-34	56	2.89575
gadd45ba	6.23863e-24	0.682771	0.6	0.208	2.26755e-19	56	2.88462
ap3s1.1	2.73993e-24	0.515432	0.59	0.207	9.95883e-20	56	2.85024
ctsba	4.35611e-36	0.731999	0.75	0.264	1.58332e-31	56	2.84091
ctsf	1.23055e-34	0.665784	0.75	0.265	4.47266e-30	56	2.83019
zgc:110239	2.98202e-31	0.676811	0.7	0.253	1.08387e-26	56	2.7668
abracl	1.24712e-44	1.34145	0.86	0.322	4.53291e-40	56	2.67081
atp6v1ba	2.56256e-25	0.75467	0.63	0.239	9.31414e-21	56	2.63598
eno3	5.80739e-29	0.701298	0.75	0.286	2.11081e-24	56	2.62238
tmem9b	1.11664e-21	0.572626	0.59	0.225	4.05866e-17	56	2.62222
vat1	8.49782e-28	0.947628	0.72	0.28	3.0887e-23	56	2.57143
adh8b	6.65961e-22	0.595247	0.62	0.242	2.42057e-17	56	2.56198
cotl1	1.02539e-36	0.874939	0.9	0.356	3.72698e-32	56	2.52809
atp2b2	1.28031e-24	0.594494	0.66	0.262	4.65354e-20	56	2.51908
atp6v1e1b	1.77742e-26	0.82126	0.72	0.287	6.46038e-22	56	2.50871
slc37a2	1.88574e-24	1.09847	0.59	0.239	6.85411e-20	56	2.46862
mcl1b	2.14999e-29	0.792221	0.75	0.305	7.81456e-25	56	2.45902
ckbb	1.01774e-38	0.671839	0.97	0.397	3.69918e-34	56	2.44332
cnn3a	9.8662e-21	0.524475	0.64	0.265	3.58607e-16	56	2.41509
nupr1a	3.04857e-31	0.840165	0.75	0.317	1.10806e-26	56	2.36593
slc38a5b	7.35417e-32	0.967706	0.74	0.313	2.67302e-27	56	2.36422
ucp2	3.23013e-53	1.46783	0.94	0.398	1.17405e-48	56	2.36181
zgc:110339	9.60005e-55	2.25089	0.87	0.37	3.48933e-50	56	2.35135
klf6a	3.15223e-30	0.902105	0.77	0.336	1.14574e-25	56	2.29167
prdx6	3.47295e-34	0.9503	0.79	0.345	1.26231e-29	56	2.28986
atp6ap2	2.69609e-27	0.701564	0.76	0.332	9.79949e-23	56	2.28916
dync1i2a	1.49402e-22	0.621485	0.65	0.286	5.43032e-18	56	2.27273
icn	2.39088e-38	1.99146	0.83	0.366	8.69015e-34	56	2.26776
cst3	1.33511e-21	0.599949	0.78	0.346	4.85271e-17	56	2.25434
ccng2	1.73064e-18	0.726865	0.65	0.292	6.29035e-14	56	2.22603
krt91	1.58614e-08	-1.14224	0.52	0.238	0.000576515	56	2.18487
actr1	7.36479e-22	0.561293	0.72	0.33	2.67688e-17	56	2.18182
gabarapa	5.71341e-18	0.530283	0.69	0.326	2.07665e-13	56	2.11656
kif5ba	4.35472e-14	0.553867	0.52	0.253	1.58281e-09	56	2.05534
atp6v0b	1.28885e-15	0.533798	0.63	0.309	4.68457e-11	56	2.03883
degs1	2.5019e-17	0.65897	0.64	0.315	9.09366e-13	56	2.03175
tdh	2.46313e-23	0.825087	0.72	0.356	8.95273e-19	56	2.02247
psap	2.8993e-32	0.896225	0.85	0.423	1.05381e-27	56	2.00946
dctn2	8.27869e-25	0.739001	0.71	0.354	3.00906e-20	56	2.00565
id2a	1.80379e-30	1.14441	0.88	0.445	6.55624e-26	56	1.97753
anxa11b	8.50423e-17	0.500309	0.69	0.354	3.09103e-12	56	1.94915
si:dkey-112e7.2	1.67841e-19	0.604331	0.69	0.356	6.10052e-15	56	1.9382
mknk2b	7.41328e-17	0.831998	0.69	0.359	2.69451e-12	56	1.92201
gstp1	6.03954e-42	2.71666	0.88	0.461	2.19519e-37	56	1.90889
atp6v1g1	1.2154e-31	1.17617	0.86	0.454	4.41763e-27	56	1.89427
atp6v0ca	8.4555e-45	1.75901	0.9	0.489	3.07332e-40	56	1.84049
mylz3	5.15405e-07	-0.83941	0.64	0.35	0.0187334	56	1.82857
aldh9a1a.1	7.1009e-39	1.84226	0.89	0.487	2.58096e-34	56	1.82752
dctn3	4.99803e-27	0.767172	0.84	0.478	1.81663e-22	56	1.75732
reep5	8.62097e-22	0.692109	0.76	0.442	3.13346e-17	56	1.71946
tpma	1.37068e-05	-0.773095	0.56	0.329	0.4982	56	1.70213
mylpfa	2.2104e-06	-1.18387	0.74	0.444	0.0803414	56	1.66667
rab5c	1.2373e-11	0.536818	0.7	0.434	4.49721e-07	56	1.6129
cd63	1.13011e-26	1.17592	0.85	0.528	4.10763e-22	56	1.60985
ywhaz	7.7898e-22	0.578769	0.89	0.566	2.83136e-17	56	1.57244
sod1	3.88195e-13	0.51803	0.81	0.519	1.41097e-08	56	1.56069
ctsla	1.48245e-36	1.07091	0.94	0.604	5.38826e-32	56	1.55629
hdlbpa	5.94991e-23	0.793976	0.85	0.552	2.16261e-18	56	1.53986
vamp3	1.09439e-33	1.11209	0.88	0.576	3.97779e-29	56	1.52778
atox1	6.74765e-18	0.670178	0.81	0.531	2.45257e-13	56	1.52542
cst14a.2	9.33889e-25	1.13309	0.86	0.573	3.39441e-20	56	1.50087
arl6ip1	4.57693e-24	0.980907	0.91	0.624	1.66358e-19	56	1.45833
ctsd	1.45126e-20	0.705716	0.85	0.583	5.27491e-16	56	1.45798
rab1ab	1.08351e-12	0.661879	0.78	0.548	3.93825e-08	56	1.42336
gdi2	1.37799e-17	0.622949	0.83	0.627	5.00858e-13	56	1.32376
arhgdia	2.52987e-13	0.527607	0.83	0.635	9.19533e-09	56	1.30709
calm2a	1.64124e-13	0.684575	0.87	0.668	5.9654e-09	56	1.3024
dynlrb1	1.98993e-22	0.79974	0.93	0.733	7.23279e-18	56	1.26876
ccni	3.86125e-13	0.508593	0.87	0.693	1.40345e-08	56	1.25541
actc1b	0.000214745	-1.14485	0.9	0.725	1	56	1.24138
eef1da	6.59464e-13	0.506578	0.9	0.728	2.39695e-08	56	1.23626
xbp1	1.56871e-05	0.500545	0.76	0.632	0.570179	56	1.20253
ubb	6.34242e-13	0.555105	0.93	0.794	2.30528e-08	56	1.17128
ldhba	8.46124e-10	0.84187	0.81	0.699	3.07541e-05	56	1.1588
pfn2	7.19187e-26	0.903591	0.97	0.843	2.61403e-21	56	1.15065
prdx2	3.59904e-34	0.815429	0.98	0.892	1.30814e-29	56	1.09865
rpl14	2.16479e-33	0.782692	1	0.984	7.86835e-29	56	1.01626
ppiaa	5.20689e-37	0.754265	1	0.993	1.89255e-32	56	1.00705
rpl31	9.24238e-30	0.701252	1	0.993	3.35933e-25	56	1.00705
NC-002333.4	2.72507e-15	-0.920787	0.99	0.984	9.9048e-11	56	1.0061
actb2	9.24504e-38	0.835344	1	0.994	3.3603e-33	56	1.00604
rps25	1.17994e-21	0.548323	1	0.997	4.28874e-17	56	1.00301
uba52	1.91837e-19	0.584569	0.99	0.988	6.97271e-15	56	1.00202
rpl36a	5.83488e-28	0.657364	1	0.999	2.12081e-23	56	1.001
rps29	1.99077e-26	0.59721	1	0.999	7.23587e-22	56	1.001
nme2b.1	7.55206e-21	0.544141	0.99	0.993	2.74495e-16	56	0.996979
ran	7.6141e-16	-0.601296	0.97	0.973	2.7675e-11	56	0.996917
ybx1	8.75565e-23	-0.514622	0.99	0.998	3.18241e-18	56	0.991984
hmgb2a	6.54932e-30	-1.90387	0.94	0.955	2.38048e-25	56	0.984293
RPL37A	2.52366e-14	0.635421	0.92	0.94	9.17274e-10	56	0.978723
h3f3d	8.84135e-29	-0.884581	0.97	0.996	3.21357e-24	56	0.973896
hnrnpa0l	7.4057e-25	-0.788009	0.94	0.984	2.69175e-20	56	0.955285
hmgn6	6.5615e-20	-0.885628	0.92	0.964	2.38491e-15	56	0.954357
fabp7a	0.00567602	-1.51439	0.54	0.573	1	56	0.942408
khdrbs1a	1.55671e-25	-1.03165	0.9	0.968	5.65817e-21	56	0.929752
h2afx1	3.77425e-07	-0.571457	0.81	0.883	0.0137183	56	0.917327
eif5a2	7.48825e-11	-0.502348	0.82	0.897	2.72175e-06	56	0.914158
cirbpa	5.88598e-28	-1.12685	0.89	0.974	2.13938e-23	56	0.913758
h3f3a	1.42278e-25	-1.23655	0.86	0.946	5.17136e-21	56	0.909091
ptmab	6.02315e-25	-1.14647	0.88	0.984	2.18923e-20	56	0.894309
hmgn7	6.16076e-24	-0.861935	0.85	0.952	2.23925e-19	56	0.892857
hmgn2	8.78397e-30	-1.61111	0.87	0.978	3.19271e-25	56	0.889571
tma7	4.18821e-15	-0.569235	0.79	0.896	1.52229e-10	56	0.881696
h3f3c	8.91622e-20	-0.744506	0.85	0.969	3.24078e-15	56	0.877193
si:ch73-1a9.3	1.33928e-37	-1.48255	0.86	0.983	4.86789e-33	56	0.874873
hnrnpaba	1.38295e-28	-1.11688	0.85	0.975	5.02662e-24	56	0.871795
h2afvb	4.12492e-30	-1.23859	0.8	0.93	1.49928e-25	56	0.860215
hmga1a	8.53794e-30	-1.53044	0.81	0.949	3.10329e-25	56	0.85353
jun	0.00681489	-0.604844	0.43	0.507	1	56	0.848126
syncrip	4.03089e-15	-0.611198	0.73	0.872	1.46511e-10	56	0.837156
ptmaa	7.6538e-21	-0.925081	0.77	0.924	2.78193e-16	56	0.833333
sub1a	2.43996e-17	-0.735355	0.71	0.854	8.86853e-13	56	0.831382
hmgb3a	5.54654e-15	-0.840585	0.68	0.83	2.016e-10	56	0.819277
btg2	1.35e-06	-0.668893	0.57	0.702	0.0490686	56	0.811966
npm1a	2.51825e-09	-0.954624	0.56	0.692	9.15309e-05	56	0.809249
erh	7.84939e-12	-0.504579	0.68	0.854	2.85302e-07	56	0.796253
snrpf	1.56044e-15	-0.712242	0.66	0.829	5.67171e-11	56	0.79614
banf1	1.11219e-08	-0.601234	0.55	0.691	0.000404246	56	0.795948
anp32a	9.15758e-20	-0.848685	0.69	0.868	3.32851e-15	56	0.794931
si:ch73-281n10.2	5.57756e-38	-1.75445	0.76	0.961	2.02727e-33	56	0.790843
si:ch1073-429i10.3.1	1.71542e-23	-0.812986	0.71	0.906	6.23505e-19	56	0.783664
cnbpb	5.92683e-14	-0.578938	0.64	0.819	2.15423e-09	56	0.781441
hnrnpabb	1.44693e-24	-1.00866	0.71	0.909	5.25914e-20	56	0.781078
cyt1l	0.000118693	-2.26097	0.47	0.605	1	56	0.77686
sumo3a	2.30353e-22	-0.8876	0.7	0.906	8.37264e-18	56	0.772627
hp1bp3	2.73049e-12	-0.560719	0.62	0.806	9.92453e-08	56	0.769231
hnrnpa0b	5.70734e-23	-0.868562	0.72	0.937	2.07445e-18	56	0.76841
prmt1	6.41776e-11	-0.65371	0.56	0.733	2.33266e-06	56	0.763984
tubb2b	1.1883e-16	-0.942302	0.67	0.88	4.31913e-12	56	0.761364
rbm8a	1.83001e-19	-0.698626	0.66	0.873	6.65153e-15	56	0.756014
cnbpa	3.11007e-19	-0.779275	0.63	0.841	1.13042e-14	56	0.749108
hmgb2b	5.85572e-31	-1.49631	0.69	0.926	2.12838e-26	56	0.74514
ncl	1.8796e-12	-0.752617	0.59	0.792	6.83179e-08	56	0.744949
srsf7a	1.17241e-12	-0.565255	0.54	0.73	4.26135e-08	56	0.739726
id1	4.02487e-09	-0.968644	0.54	0.732	0.000146292	56	0.737705
snrpg	7.07269e-17	-0.711052	0.6	0.815	2.57071e-12	56	0.736196
ddx61	1.03994e-10	-0.560336	0.54	0.735	3.77986e-06	56	0.734694
chd4b	1.91441e-10	-0.638493	0.51	0.697	6.9583e-06	56	0.731707
smarca4a	1.31531e-08	-0.517075	0.46	0.635	0.000478074	56	0.724409
ilf2	4.76666e-13	-0.56467	0.57	0.788	1.73254e-08	56	0.72335
lsm7	4.49744e-13	-0.584092	0.54	0.75	1.63468e-08	56	0.72
nop56	1.37093e-09	-0.61618	0.49	0.681	4.9829e-05	56	0.71953
glulb	3.27872e-07	-0.544399	0.49	0.681	0.0119172	56	0.71953
atp5mc3a	3.26377e-17	-0.631331	0.61	0.851	1.18628e-12	56	0.716804
snrpe	1.01797e-18	-0.790948	0.58	0.827	3.70002e-14	56	0.70133
nop10	1.18844e-08	-0.53816	0.47	0.673	0.000431961	56	0.698366
snrpd1	5.56638e-23	-0.996017	0.55	0.809	2.02321e-18	56	0.679852
calr	6.16589e-06	-0.525855	0.37	0.549	0.224112	56	0.673953
sf3b5	8.69863e-12	-0.532564	0.5	0.742	3.16169e-07	56	0.673854
bud31	6.63022e-13	-0.531776	0.51	0.758	2.40989e-08	56	0.672823
marcksb	3.14448e-16	-0.94933	0.5	0.751	1.14292e-11	56	0.665779
meaf6	1.28343e-10	-0.52182	0.44	0.67	4.66489e-06	56	0.656716
ranbp1	3.14461e-18	-0.900506	0.51	0.778	1.14297e-13	56	0.655527
rbm4.3	4.86816e-22	-0.804079	0.57	0.87	1.76943e-17	56	0.655172
nucks1a	8.9881e-25	-1.06965	0.55	0.847	3.26691e-20	56	0.649351
igf2bp1	1.75141e-14	-0.737019	0.45	0.701	6.36587e-10	56	0.64194
hdac1	6.54444e-19	-0.754148	0.53	0.826	2.37871e-14	56	0.641646
snrpb	6.61082e-26	-0.950664	0.56	0.873	2.40284e-21	56	0.641466
seta	8.38151e-27	-1.1967	0.56	0.874	3.04643e-22	56	0.640732
si:ch211-222l21.1	5.51483e-29	-1.38677	0.58	0.907	2.00448e-24	56	0.639471
hnrnpa0a	1.0481e-12	-0.549289	0.47	0.737	3.80954e-08	56	0.63772
srsf2a	1.86863e-19	-0.761257	0.51	0.802	6.79192e-15	56	0.63591
srsf3b	2.74991e-18	-0.679191	0.53	0.836	9.99511e-14	56	0.633971
taf15	2.61021e-12	-0.590768	0.45	0.719	9.48732e-08	56	0.625869
si:dkey-42i9.4	8.64117e-09	-0.526285	0.4	0.641	0.000314081	56	0.624025
mdka	1.34122e-13	-1.20392	0.43	0.69	4.87492e-09	56	0.623188
tuba1c	3.94841e-11	-0.821377	0.41	0.663	1.43513e-06	56	0.618401
smarce1	1.25805e-16	-0.770065	0.49	0.801	4.57263e-12	56	0.611735
snrpd2	2.85304e-23	-0.873919	0.5	0.828	1.03699e-18	56	0.603865
lsm5	7.50411e-13	-0.572975	0.42	0.698	2.72752e-08	56	0.601719
snrpd3l	2.13933e-13	-0.61173	0.42	0.703	7.77581e-09	56	0.59744
setb	1.1923e-30	-1.13656	0.53	0.896	4.33367e-26	56	0.591518
h2afva	4.05049e-20	-0.824214	0.46	0.78	1.47223e-15	56	0.589744
her15.1	1.09074e-09	-1.17316	0.34	0.577	3.96451e-05	56	0.589255
cbx5	7.65972e-19	-0.774213	0.46	0.784	2.78408e-14	56	0.586735
fbl	3.19024e-10	-0.690978	0.35	0.598	1.15956e-05	56	0.585284
pdap1a	1.96211e-11	-0.615235	0.36	0.621	7.1317e-07	56	0.57971
eif4a3	6.02816e-15	-0.628832	0.4	0.697	2.19106e-10	56	0.573888
si:ch211-288g17.3	1.85133e-24	-1.1615	0.48	0.837	6.72904e-20	56	0.573477
hnrnpub	1.06521e-11	-0.643967	0.36	0.629	3.87172e-07	56	0.572337
sparc	8.61469e-08	-0.928183	0.3	0.527	0.00313118	56	0.56926
zc4h2	2.05856e-07	-0.561538	0.32	0.563	0.00748226	56	0.568384
ppa1b	7.57479e-10	-0.50928	0.33	0.581	2.75321e-05	56	0.567986
snu13b	2.06571e-14	-0.851393	0.38	0.676	7.50823e-10	56	0.56213
fam168a	4.46409e-12	-0.652935	0.37	0.659	1.62256e-07	56	0.561457
bcas2	1.61035e-12	-0.57012	0.35	0.624	5.85313e-08	56	0.560897
anp32b	1.42498e-19	-0.97732	0.41	0.735	5.17939e-15	56	0.557823
cbx3a	2.08356e-22	-0.963524	0.45	0.811	7.57312e-18	56	0.554871
nhp2	1.55939e-11	-0.659173	0.33	0.596	5.66793e-07	56	0.553691
hmgb1b	3.43797e-22	-1.137	0.46	0.834	1.2496e-17	56	0.551559
marcksl1a	1.62859e-13	-0.762384	0.38	0.697	5.91942e-09	56	0.545194
eny2	4.14823e-12	-0.579714	0.34	0.624	1.50776e-07	56	0.544872
nutf2l	2.17961e-09	-0.538096	0.3	0.559	7.92223e-05	56	0.536673
pa2g4a	1.90526e-11	-0.639662	0.32	0.598	6.92505e-07	56	0.535117
srsf11	4.28651e-13	-0.611227	0.36	0.674	1.55802e-08	56	0.534125
sap18	8.65216e-21	-0.736097	0.41	0.773	3.1448e-16	56	0.530401
si:ch211-51e12.7	4.50569e-17	-0.702343	0.39	0.741	1.63768e-12	56	0.526316
ddx39aa	2.82027e-17	-0.72179	0.38	0.729	1.02508e-12	56	0.521262
hnrnpa1b	9.22785e-19	-0.868988	0.38	0.73	3.35405e-14	56	0.520548
khsrp	1.8994e-12	-0.561825	0.34	0.66	6.90376e-08	56	0.515152
smarcd1	5.32087e-11	-0.568987	0.29	0.575	1.93398e-06	56	0.504348
hnrnph1l	3.6178e-12	-0.528049	0.32	0.639	1.31496e-07	56	0.500782
snrpc	2.00758e-15	-0.675555	0.32	0.643	7.29697e-11	56	0.497667
nop58	5.25115e-14	-0.890583	0.3	0.603	1.90864e-09	56	0.497512
g3bp1	2.34956e-11	-0.572576	0.29	0.588	8.53993e-07	56	0.493197
rad21a	1.54611e-17	-0.747003	0.35	0.711	5.61966e-13	56	0.492264
chd4a	1.8841e-11	-0.660131	0.29	0.609	6.84812e-07	56	0.47619
ilf3b	9.45396e-16	-0.700521	0.32	0.673	3.43623e-11	56	0.475483
apex1	4.7643e-13	-0.550136	0.3	0.631	1.73168e-08	56	0.475436
ewsr1b	9.35062e-17	-0.703618	0.34	0.718	3.39867e-12	56	0.473538
nudt21	6.51238e-12	-0.544229	0.26	0.577	2.36705e-07	56	0.450607
ebna1bp2	1.87584e-10	-0.545648	0.23	0.523	6.81813e-06	56	0.439771
hmgn3	5.07848e-15	-0.667037	0.29	0.665	1.84587e-10	56	0.43609
anp32e	2.24604e-19	-0.857498	0.3	0.688	8.16367e-15	56	0.436047
ddx39ab	4.76498e-21	-0.797257	0.33	0.762	1.73193e-16	56	0.433071
ppig	2.65689e-10	-0.521005	0.22	0.51	9.65701e-06	56	0.431373
pcna	3.39718e-18	-1.57947	0.28	0.659	1.23477e-13	56	0.424886
tardbp	2.51312e-11	-0.525871	0.24	0.566	9.13445e-07	56	0.424028
smc1al	4.57315e-19	-0.849254	0.29	0.686	1.6622e-14	56	0.422741
sumo3b	2.30579e-25	-1.19498	0.32	0.764	8.38086e-21	56	0.418848
phf5a	5.38371e-15	-0.64422	0.27	0.645	1.95682e-10	56	0.418605
rbbp4	1.1395e-15	-0.850165	0.26	0.635	4.14174e-11	56	0.409449
cbx1a	1.08014e-11	-0.569281	0.22	0.538	3.92598e-07	56	0.408922
sinhcafl	5.96556e-16	-0.812143	0.26	0.637	2.1683e-11	56	0.408163
tmeff1b	1.44472e-10	-0.57723	0.22	0.558	5.25111e-06	56	0.394265
ppm1g	1.0913e-12	-0.678954	0.21	0.54	3.96655e-08	56	0.388889
sox11b	1.73363e-11	-0.958015	0.21	0.547	6.30123e-07	56	0.383912
nova2	1.91103e-12	-0.810783	0.21	0.564	6.94602e-08	56	0.37234
tgif1	6.7193e-11	-0.577306	0.18	0.51	2.44226e-06	56	0.352941
ccnd1	1.52777e-14	-0.996383	0.19	0.548	5.55297e-10	56	0.346715
dkc1	1.0743e-13	-0.747238	0.18	0.544	3.90476e-09	56	0.330882
foxp4	4.35814e-14	-0.874826	0.17	0.546	1.58405e-09	56	0.311355
rpa3	7.11912e-15	-0.86269	0.16	0.522	2.58759e-10	56	0.306513
baz1b	1.07994e-14	-0.810872	0.16	0.526	3.92526e-10	56	0.304183
chd7	1.1926e-12	-0.60017	0.15	0.51	4.33473e-08	56	0.294118
mcm7	2.98892e-15	-0.841893	0.16	0.564	1.08638e-10	56	0.283688
stmn1a	1.07208e-26	-1.66857	0.17	0.701	3.89669e-22	56	0.242511
tmpob	5.60054e-14	-0.665578	0.12	0.505	2.03563e-09	56	0.237624
gjc4b	8.39527e-15	-0.663388	0.1	0.51	3.05143e-10	56	0.196078
dut	1.45311e-17	-1.06855	0.1	0.532	5.28161e-13	56	0.18797
ssrp1a	1.73697e-15	-0.700699	0.09	0.52	6.31338e-11	56	0.173077
si:ch211-108c6.2	0	0.623564	0.596	0.004	0	57	149
opn5	0	0.943283	0.734	0.006	0	57	122.333
si:ch73-389b16.1	0	1.59134	0.713	0.006	0	57	118.833
crestin	0	0.803262	0.745	0.007	0	57	106.429
zgc:91968	0	1.76293	0.681	0.007	0	57	97.2857
oca2	0	1.34845	0.691	0.008	0	57	86.375
slc24a5	0	1.01711	0.574	0.007	0	57	82
tyr	0	1.53401	0.819	0.01	0	57	81.9
tspan10	0	1.29927	0.819	0.01	0	57	81.9
si:ch73-156l6.2	0	0.547902	0.606	0.008	0	57	75.75
mitfa	0	2.09092	0.926	0.014	0	57	66.1429
cdk15	0	0.784084	0.66	0.01	0	57	66
rab38	0	1.9147	0.957	0.016	0	57	59.8125
si:ch211-243a20.3	0	1.58015	0.734	0.015	0	57	48.9333
FP085398.1	0	1.00007	0.83	0.018	0	57	46.1111
CABZ01048402.2	0	1.4578	0.915	0.02	0	57	45.75
rab34b	0	1.25782	0.809	0.018	0	57	44.9444
tyrp1a	0	2.0021	0.67	0.015	0	57	44.6667
trpm1b	0	1.03787	0.809	0.019	0	57	42.5789
slc45a2	0	2.19567	0.894	0.021	0	57	42.5714
si:cabz01100188.1	0	0.719554	0.553	0.013	0	57	42.5385
mical3b	0	0.75307	0.532	0.014	0	57	38
XLOC-019062	0	1.00538	0.787	0.021	0	57	37.4762
dct	0	2.88443	0.723	0.021	0	57	34.4286
agtrap	0	1.18991	0.84	0.027	0	57	31.1111
syngr1a	0	2.2954	0.979	0.032	0	57	30.5938
snx8a	0	0.633807	0.66	0.023	0	57	28.6957
C12orf75	0	1.846	0.894	0.032	0	57	27.9375
tyrp1b	0	3.47189	0.723	0.028	0	57	25.8214
tfap2e	0	1.25612	0.851	0.033	0	57	25.7879
slc39a1	6.73379e-255	0.572672	0.553	0.022	2.44753e-250	57	25.1364
sox10	0	1.29809	0.894	0.036	0	57	24.8333
pmela	0	3.00302	0.851	0.035	0	57	24.3143
kita	0	1.20531	0.723	0.03	0	57	24.1
rab32a	0	1.5375	0.926	0.039	0	57	23.7436
tmem243a	0	1.79682	0.947	0.04	0	57	23.675
pah	0	1.6456	0.894	0.038	0	57	23.5263
gpr143	0	2.01124	0.979	0.042	0	57	23.3095
nme4	2.41893e-233	0.566929	0.553	0.024	8.79207e-229	57	23.0417
si:dkey-21a6.5	9.59752e-286	0.959428	0.681	0.031	3.48841e-281	57	21.9677
hps1	3.4103e-213	0.51055	0.543	0.026	1.23954e-208	57	20.8846
bace2	0	1.65741	0.957	0.046	0	57	20.8043
pnp4a	0	2.24695	0.819	0.04	0	57	20.475
pcdh9	6.81474e-277	0.794468	0.755	0.038	2.47696e-272	57	19.8684
pts	0	1.9502	0.862	0.045	0	57	19.1556
atp6v0a2b	4.59616e-283	1.05149	0.766	0.04	1.67057e-278	57	19.15
atr	5.18217e-225	2.44957	0.617	0.033	1.88356e-220	57	18.697
SPAG9	3.49715e-261	0.941775	0.734	0.04	1.27111e-256	57	18.35
BX571715.1	6.90094e-229	0.668663	0.66	0.036	2.50828e-224	57	18.3333
itga1	1.76887e-168	0.500014	0.521	0.029	6.4293e-164	57	17.9655
xkr8.2	4.61116e-191	0.643586	0.596	0.034	1.67602e-186	57	17.5294
pcdh10a	4.0246e-253	0.902342	0.798	0.047	1.46282e-248	57	16.9787
cxcr4a	9.0239e-222	0.780047	0.713	0.042	3.27992e-217	57	16.9762
myo9ab	4.29727e-168	0.52588	0.543	0.032	1.56193e-163	57	16.9688
atp11a	5.74147e-230	1.11319	0.734	0.045	2.08685e-225	57	16.3111
GNAZ	1.61027e-232	0.803058	0.766	0.047	5.85283e-228	57	16.2979
ttc39a	8.95736e-208	0.772606	0.713	0.046	3.25573e-203	57	15.5
tmem206	1.10812e-175	0.609024	0.617	0.04	4.02768e-171	57	15.425
atp6v1ab	3.98383e-254	1.12688	0.883	0.06	1.448e-249	57	14.7167
slc3a2a	2.21532e-250	1.37832	0.894	0.061	8.05201e-246	57	14.6557
lyst	2.98143e-158	0.57164	0.596	0.041	1.08366e-153	57	14.5366
itga4	1.34441e-204	0.745515	0.755	0.052	4.88651e-200	57	14.5192
kif21b	2.55483e-145	0.557017	0.606	0.045	9.28605e-141	57	13.4667
eva1ba	4.52697e-194	0.807116	0.798	0.061	1.64542e-189	57	13.082
cited1	8.96832e-175	0.683496	0.755	0.059	3.25972e-170	57	12.7966
si:ch211-122f10.4	1.04919e-147	0.680921	0.628	0.05	3.81351e-143	57	12.56
PQLC1	9.2166e-145	0.611465	0.628	0.05	3.34996e-140	57	12.56
atp6v1c1b	6.49392e-182	0.859593	0.777	0.062	2.36035e-177	57	12.5323
rab3il1	3.52627e-152	0.675379	0.66	0.053	1.28169e-147	57	12.4528
phlda1	6.4357e-247	2.20732	0.957	0.079	2.33919e-242	57	12.1139
syngr2b	9.25713e-163	0.701877	0.734	0.061	3.36469e-158	57	12.0328
inka1a	1.61868e-184	1.18807	0.83	0.07	5.88341e-180	57	11.8571
crabp2b	5.80296e-141	0.729573	0.67	0.058	2.1092e-136	57	11.5517
pik3c3	8.18755e-109	0.506979	0.543	0.048	2.97593e-104	57	11.3125
zgc:110591	1.4736e-179	0.897275	0.83	0.074	5.35609e-175	57	11.2162
myo5aa	5.77864e-122	0.710742	0.617	0.056	2.10036e-117	57	11.0179
scamp3	5.4683e-147	0.638933	0.745	0.068	1.98756e-142	57	10.9559
sptlc2a	6.61261e-137	0.784975	0.681	0.063	2.40349e-132	57	10.8095
akr1b1	7.70399e-212	2.24987	0.936	0.087	2.80017e-207	57	10.7586
acsl1a	6.47117e-127	0.548235	0.66	0.062	2.35208e-122	57	10.6452
bhlhe41	1.53789e-119	0.671467	0.638	0.06	5.58976e-115	57	10.6333
amdhd2	1.36633e-158	0.862201	0.798	0.077	4.96619e-154	57	10.3636
rdh8a	1.25661e-95	0.621982	0.532	0.052	4.56739e-91	57	10.2308
ap3b1a	1.06127e-109	0.562874	0.606	0.06	3.85739e-105	57	10.1
pcbp4	1.5864e-139	0.680151	0.787	0.079	5.76608e-135	57	9.96203
tmem110l	2.16721e-132	0.692331	0.777	0.083	7.87716e-128	57	9.36145
rhbdf1a	9.88218e-115	0.579314	0.691	0.074	3.59188e-110	57	9.33784
tmem243b	2.38382e-196	1.53867	0.979	0.105	8.66448e-192	57	9.32381
smim29	6.28513e-193	2.07849	0.968	0.106	2.28446e-188	57	9.13208
bloc1s4	6.36395e-142	1.08499	0.809	0.089	2.31311e-137	57	9.08989
rab27a	7.22689e-129	0.832219	0.755	0.084	2.62676e-124	57	8.9881
cyth1b	3.05389e-143	0.959797	0.83	0.093	1.11e-138	57	8.92473
si:ch211-195b13.1	6.67794e-81	0.614601	0.532	0.061	2.42723e-76	57	8.72131
psen2	7.7599e-86	0.552196	0.564	0.065	2.82049e-81	57	8.67692
zgc:63831	2.19229e-84	0.573152	0.564	0.065	7.96831e-80	57	8.67692
gpd1a	3.21373e-90	0.558522	0.596	0.069	1.16809e-85	57	8.63768
elovl1b	3.88276e-111	0.794223	0.713	0.083	1.41127e-106	57	8.59036
qdpra	4.80504e-179	2.28251	0.979	0.114	1.74649e-174	57	8.58772
ctsc	5.09525e-108	0.834499	0.702	0.083	1.85197e-103	57	8.45783
sypl2b	9.15326e-163	1.43991	0.926	0.11	3.32694e-158	57	8.41818
scpep1	5.41976e-133	0.849671	0.851	0.102	1.96992e-128	57	8.34314
dtnbp1a	2.22729e-151	1.10624	0.936	0.115	8.09554e-147	57	8.13913
pttg1ipb	4.49987e-158	1.50316	0.926	0.114	1.63557e-153	57	8.12281
sft2d1	7.913e-97	0.701115	0.649	0.08	2.87614e-92	57	8.1125
ap3m2	1.988e-125	1.02734	0.819	0.102	7.22577e-121	57	8.02941
zgc:165573	6.01981e-160	1.46622	0.957	0.122	2.18802e-155	57	7.84426
snx2	1.66033e-109	0.730032	0.766	0.099	6.03482e-105	57	7.73737
tns3.2	5.71068e-104	0.695546	0.777	0.102	2.07566e-99	57	7.61765
pla2g15	3.529e-100	0.643493	0.766	0.101	1.28269e-95	57	7.58416
dusp4	1.00714e-90	0.669389	0.681	0.09	3.66064e-86	57	7.56667
rabl6b	5.78502e-156	2.05359	0.936	0.125	2.10268e-151	57	7.488
SCARF2	3.97353e-69	0.507928	0.553	0.074	1.44426e-64	57	7.47297
plpp1a	5.77289e-89	0.559356	0.713	0.097	2.09827e-84	57	7.35052
tfr1b	1.07614e-82	0.532454	0.66	0.091	3.91144e-78	57	7.25275
cpeb2	3.42093e-93	0.640375	0.745	0.103	1.24341e-88	57	7.23301
XLOC-001964	8.74565e-110	1.56212	0.798	0.111	3.17878e-105	57	7.18919
col4a3bpb	5.06113e-71	0.50045	0.585	0.082	1.83957e-66	57	7.13415
vamp5	9.79646e-95	0.744349	0.734	0.103	3.56072e-90	57	7.12621
slc7a5	7.21086e-98	1.01897	0.745	0.105	2.62093e-93	57	7.09524
atp6ap1b	5.66332e-125	1.17235	0.883	0.127	2.05845e-120	57	6.95276
gpd1b	4.35809e-60	0.76893	0.511	0.074	1.58403e-55	57	6.90541
mtbl	1.34003e-138	2.09437	0.936	0.136	4.87061e-134	57	6.88235
abhd17b	2.53858e-72	0.501987	0.638	0.093	9.22699e-68	57	6.86022
msx1b	7.33226e-121	1.29397	0.926	0.137	2.66506e-116	57	6.75912
slc31a1	7.33358e-84	0.629354	0.713	0.107	2.66553e-79	57	6.66355
rgs3a	6.61867e-71	0.70877	0.638	0.096	2.40569e-66	57	6.64583
syngr2a	1.98271e-61	0.557857	0.553	0.084	7.20654e-57	57	6.58333
rnaset2	7.98529e-92	0.761173	0.798	0.125	2.90241e-87	57	6.384
atp6v1d	2.38307e-62	0.511067	0.606	0.098	8.66173e-58	57	6.18367
tpp1	3.50706e-111	1.02798	0.904	0.147	1.27471e-106	57	6.14966
si:dkey-204f11.64	1.43407e-87	1.33697	0.798	0.133	5.2124e-83	57	6
spg21	6.92615e-76	0.622108	0.723	0.121	2.51745e-71	57	5.97521
fnbp1l	1.09132e-69	0.57917	0.713	0.121	3.96662e-65	57	5.89256
cdh1	7.67282e-65	0.681019	0.691	0.118	2.78884e-60	57	5.85593
cers2a	1.28421e-69	0.643645	0.713	0.122	4.66773e-65	57	5.84426
ppp1r21	5.38413e-74	0.621216	0.723	0.124	1.95697e-69	57	5.83065
tfap2a	3.23798e-100	1.05023	0.915	0.157	1.17691e-95	57	5.82803
bloc1s5	3.1307e-74	0.526057	0.787	0.137	1.13792e-69	57	5.74453
naga	1.82013e-87	0.870739	0.819	0.145	6.61561e-83	57	5.64828
bri3	2.65552e-61	0.514123	0.66	0.117	9.652e-57	57	5.64103
cmtm7	8.55738e-55	0.556199	0.617	0.111	3.11035e-50	57	5.55856
gch2	7.83308e-84	1.51708	0.819	0.16	2.84709e-79	57	5.11875
palm1b	3.17292e-80	0.877331	0.904	0.177	1.15326e-75	57	5.10734
hagh	5.0802e-54	0.605384	0.638	0.125	1.8465e-49	57	5.104
atp6v1c1a	4.58584e-58	0.56605	0.713	0.14	1.66681e-53	57	5.09286
zgc:56699	1.16697e-61	0.63333	0.702	0.138	4.24159e-57	57	5.08696
gart	1.28746e-58	0.58646	0.702	0.138	4.67952e-54	57	5.08696
gstt1a	9.69637e-82	1.66353	0.798	0.158	3.52434e-77	57	5.05063
fxyd1	8.36175e-74	1.30561	0.798	0.159	3.03924e-69	57	5.01887
hexb	2.72959e-52	0.594385	0.66	0.132	9.92123e-48	57	5
ctsa	4.22271e-72	0.68337	0.819	0.164	1.53483e-67	57	4.9939
fuca1.1	1.29459e-55	0.510768	0.755	0.152	4.70546e-51	57	4.96711
ap3d1	1.07268e-80	0.958178	0.83	0.168	3.89889e-76	57	4.94048
gb:bc139872	1.04041e-57	0.520455	0.734	0.149	3.78157e-53	57	4.92617
nenf	1.23254e-63	0.638053	0.777	0.16	4.47993e-59	57	4.85625
bhlhe40	6.71411e-58	0.623385	0.745	0.154	2.44038e-53	57	4.83766
dpp7	9.13673e-56	0.608734	0.681	0.141	3.32093e-51	57	4.82979
sh3glb2b	8.0568e-57	0.684684	0.723	0.152	2.92841e-52	57	4.75658
atp6v1h	1.51388e-54	0.583606	0.755	0.161	5.50249e-50	57	4.68944
tuba8l3	6.71043e-75	1.21467	0.894	0.192	2.43904e-70	57	4.65625
tspan36	8.56351e-115	3.04459	0.989	0.213	3.11258e-110	57	4.64319
cpvl	3.50178e-52	0.638876	0.691	0.15	1.27279e-47	57	4.60667
dync1li2	2.7179e-56	0.669953	0.723	0.157	9.87875e-52	57	4.6051
si:zfos-943e10.1	1.0358e-97	1.37552	0.957	0.208	3.76483e-93	57	4.60096
pepd	7.80279e-54	0.602474	0.713	0.157	2.83608e-49	57	4.5414
LOC110438491	5.45085e-55	0.598739	0.734	0.162	1.98122e-50	57	4.53086
atg3	1.89547e-51	0.525611	0.734	0.165	6.88948e-47	57	4.44848
gm2a	3.87362e-46	0.543549	0.649	0.146	1.40794e-41	57	4.44521
ap3s1.1	4.07771e-87	1.07429	0.915	0.207	1.48213e-82	57	4.42029
ugp2b	5.45947e-45	0.580251	0.638	0.145	1.98435e-40	57	4.4
hsp90aa1.2	3.35316e-46	0.628681	0.713	0.164	1.21877e-41	57	4.34756
cst14b.1	3.65806e-65	0.635452	0.915	0.215	1.32959e-60	57	4.25581
stx12	5.65185e-63	0.975456	0.787	0.187	2.05428e-58	57	4.20856
gdi1	2.37649e-49	0.765039	0.777	0.186	8.63781e-45	57	4.17742
CABZ01032488.1	6.26065e-51	0.737138	0.734	0.176	2.27556e-46	57	4.17045
rnaseka	4.28944e-92	1.4455	0.968	0.236	1.55908e-87	57	4.10169
apc	7.91924e-50	0.69298	0.777	0.19	2.87841e-45	57	4.08947
atp6v1ba	4.1485e-84	1.26353	0.968	0.238	1.50786e-79	57	4.06723
ndfip1l	8.5758e-46	0.535269	0.734	0.181	3.11705e-41	57	4.05525
si:ch211-210c8.7	2.64884e-45	0.604013	0.702	0.174	9.62772e-41	57	4.03448
commd5	2.75923e-42	0.534873	0.691	0.172	1.0029e-37	57	4.01744
bloc1s6	5.44813e-53	0.711432	0.819	0.207	1.98023e-48	57	3.95652
vps26a	3.30705e-51	0.797863	0.755	0.191	1.20201e-46	57	3.95288
coro1ca	4.35338e-69	1.00992	0.894	0.229	1.58232e-64	57	3.90393
lamp1a	3.50269e-68	1.22424	0.872	0.224	1.27312e-63	57	3.89286
slc37a2	3.74228e-81	1.75294	0.926	0.239	1.36021e-76	57	3.87448
atp6v0d1	7.90305e-47	0.677019	0.745	0.194	2.87252e-42	57	3.84021
tmem9b	7.97854e-60	0.849621	0.862	0.225	2.89996e-55	57	3.83111
lhfpl2a	6.82444e-43	0.502108	0.787	0.206	2.48048e-38	57	3.82039
pcbd1	1.54565e-88	1.82377	0.968	0.255	5.61797e-84	57	3.79608
adam10a	2.13556e-55	0.75261	0.83	0.22	7.76211e-51	57	3.77273
ctsba	8.33227e-86	1.37354	0.979	0.264	3.02853e-81	57	3.70833
adsl	5.66112e-43	0.601077	0.745	0.202	2.05765e-38	57	3.68812
zgc:110239	1.14872e-74	1.25143	0.926	0.252	4.17524e-70	57	3.6746
plp2	8.49261e-55	0.854657	0.83	0.226	3.08681e-50	57	3.67257
lamtor5	5.87458e-68	1.10164	0.883	0.245	2.13523e-63	57	3.60408
nr2f5	3.19934e-47	0.693035	0.798	0.222	1.16286e-42	57	3.59459
lamtor3	3.71715e-47	0.613778	0.798	0.222	1.35107e-42	57	3.59459
pdcd6	6.85518e-38	0.602199	0.702	0.197	2.49165e-33	57	3.56345
slc30a7	4.55691e-57	0.838077	0.872	0.247	1.6563e-52	57	3.53036
sptan1	9.97016e-45	0.752475	0.755	0.216	3.62386e-40	57	3.49537
rab7a	3.56846e-47	0.733373	0.798	0.229	1.29703e-42	57	3.48472
ssuh2rs1	3.03375e-58	0.989089	0.883	0.259	1.10268e-53	57	3.40927
atp6v1e1b	1.58055e-60	1.0548	0.936	0.286	5.74481e-56	57	3.27273
nt5dc2	4.82398e-38	0.605649	0.787	0.244	1.75337e-33	57	3.22541
dctn5	1.5087e-30	0.537161	0.67	0.211	5.48367e-26	57	3.17536
commd1	7.00293e-36	0.544614	0.809	0.259	2.54535e-31	57	3.12355
abracl	5.50546e-66	1.20885	0.989	0.322	2.00107e-61	57	3.07143
atp6v0b	1.98006e-63	1.18133	0.936	0.308	7.19694e-59	57	3.03896
prpsap1	3.92398e-30	0.509081	0.702	0.231	1.42625e-25	57	3.03896
degs1	1.23533e-70	1.32865	0.957	0.315	4.49006e-66	57	3.0381
CR847566.1	2.70426e-22	0.511732	0.585	0.194	9.82916e-18	57	3.01546
tmem134	9.19745e-37	0.592651	0.809	0.27	3.343e-32	57	2.9963
si:ch211-39i22.1	2.00119e-25	0.598982	0.723	0.245	7.27374e-21	57	2.95102
eno3	8.69514e-36	0.595194	0.84	0.286	3.16042e-31	57	2.93706
ginm1	3.67503e-27	0.513849	0.681	0.232	1.33576e-22	57	2.93534
lamtor2	1.49154e-47	0.739384	0.926	0.318	5.42129e-43	57	2.91195
fis1	1.24706e-31	0.544711	0.745	0.257	4.53268e-27	57	2.89883
cxxc5a	1.59617e-35	0.590683	0.862	0.305	5.8016e-31	57	2.82623
got2b	5.47044e-40	0.686811	0.883	0.314	1.98834e-35	57	2.8121
atp6ap2	2.59794e-57	1.20948	0.926	0.332	9.44272e-53	57	2.78916
arpc5a	1.82458e-28	0.529604	0.766	0.276	6.6318e-24	57	2.77536
gmps	4.04284e-31	0.78575	0.745	0.276	1.46945e-26	57	2.69928
zeb2a	6.75943e-33	0.799034	0.819	0.305	2.45685e-28	57	2.68525
impdh1b	2.35732e-41	0.788362	0.883	0.329	8.56814e-37	57	2.68389
zgc:77650	9.09667e-26	0.624311	0.681	0.254	3.30637e-21	57	2.6811
klf6a	1.71108e-40	0.903059	0.883	0.336	6.21926e-36	57	2.62798
sept8a	2.33119e-35	0.642991	0.83	0.317	8.47316e-31	57	2.6183
ccdc47	4.9004e-32	0.57133	0.883	0.338	1.78115e-27	57	2.61243
adi1	9.63797e-37	0.670239	0.862	0.337	3.50311e-32	57	2.55786
slc1a3a	1.06046e-24	0.649704	0.723	0.283	3.85445e-20	57	2.55477
manf	2.14303e-28	0.559619	0.872	0.348	7.78926e-24	57	2.50575
chmp5b	5.98437e-31	0.591774	0.872	0.35	2.17514e-26	57	2.49143
cdkn1ca	3.61108e-34	0.746831	0.936	0.376	1.31252e-29	57	2.48936
snx3	1.90922e-34	0.713489	0.84	0.338	6.93945e-30	57	2.48521
tram1	3.06397e-31	0.694601	0.83	0.34	1.11366e-26	57	2.44118
lrrc59	2.22098e-26	0.598651	0.798	0.327	8.0726e-22	57	2.44037
prdx6	1.74046e-33	0.812719	0.84	0.345	6.32607e-29	57	2.43478
lamtor4	9.54735e-36	0.652842	0.883	0.365	3.47017e-31	57	2.41918
hspd1	3.7739e-37	0.861121	0.915	0.387	1.3717e-32	57	2.36434
tmem33	3.56411e-34	0.667098	0.936	0.396	1.29545e-29	57	2.36364
cited4b	1.82904e-32	0.763255	0.851	0.367	6.64801e-28	57	2.3188
snx1a	1.13852e-27	0.591307	0.851	0.369	4.13819e-23	57	2.30623
npc2	3.34503e-41	0.868778	0.947	0.411	1.21582e-36	57	2.30414
fscn1a	7.4547e-24	0.562702	0.894	0.391	2.70956e-19	57	2.28645
mrps21	1.61456e-24	0.543213	0.766	0.337	5.86843e-20	57	2.273
psap	3.24855e-49	1.12411	0.957	0.423	1.18075e-44	57	2.26241
higd1a	4.85017e-41	0.759571	0.968	0.429	1.76289e-36	57	2.25641
eif3jb	3.59014e-22	0.524885	0.798	0.357	1.30491e-17	57	2.23529
id2a	2.41258e-55	1.51133	0.989	0.445	8.76901e-51	57	2.22247
atp6v1g1	3.07222e-68	2.00068	1	0.454	1.11666e-63	57	2.20264
ufm1	2.94449e-22	0.517149	0.787	0.362	1.07023e-17	57	2.17403
dap	1.90351e-24	0.52893	0.851	0.394	6.9187e-20	57	2.1599
tmem50a	9.88004e-34	0.776746	0.926	0.432	3.5911e-29	57	2.14352
rab14	2.71435e-28	0.629373	0.872	0.411	9.86586e-24	57	2.12165
serp1	5.85013e-33	0.713914	0.926	0.437	2.12635e-28	57	2.11899
LEPROTL1	2.72089e-44	0.930641	0.947	0.448	9.88961e-40	57	2.11384
cotl1	2.60496e-18	0.551038	0.745	0.357	9.46824e-14	57	2.08683
vma21	8.92836e-38	0.744466	0.979	0.47	3.24519e-33	57	2.08298
calr3b	2.81738e-22	0.625807	0.872	0.428	1.02403e-17	57	2.03738
rab5c	5.06124e-27	0.690231	0.883	0.434	1.83961e-22	57	2.03456
vps29	6.19032e-32	0.669643	0.904	0.447	2.24999e-27	57	2.02237
atp6v0ca	4.45859e-59	1.86217	0.979	0.489	1.62057e-54	57	2.00204
atp1a1a.1	6.48982e-25	0.601256	0.883	0.444	2.35886e-20	57	1.98874
rab5if	4.3872e-28	0.609528	0.947	0.479	1.59461e-23	57	1.97704
gmfb	1.65157e-24	0.525694	0.947	0.481	6.00297e-20	57	1.96881
cs	4.373e-18	0.516635	0.777	0.396	1.58945e-13	57	1.96212
reep5	6.23289e-20	0.535207	0.862	0.442	2.26547e-15	57	1.95023
gstp1	9.5763e-35	1.57877	0.894	0.461	3.4807e-30	57	1.93926
STMP1	8.39866e-23	0.537477	0.894	0.471	3.05266e-18	57	1.89809
hspa5	1.68368e-24	0.724081	0.904	0.481	6.11967e-20	57	1.87942
fkbp2	2.8509e-21	0.570646	0.883	0.472	1.03622e-16	57	1.87076
pim1	7.5696e-20	0.548513	0.851	0.46	2.75132e-15	57	1.85
atox1	8.62019e-48	1.01392	0.979	0.531	3.13318e-43	57	1.84369
rab1ab	1.40408e-61	1.34561	1	0.548	5.1034e-57	57	1.82482
pfn1	1.42263e-09	-1.05769	0.809	0.447	5.17084e-05	57	1.80984
lman2	1.36639e-30	0.773153	0.926	0.519	4.96642e-26	57	1.7842
hdlbpa	2.40113e-22	0.504658	0.979	0.552	8.72738e-18	57	1.77355
krt8	0.00268312	-0.663318	0.723	0.417	1	57	1.73381
ywhaz	5.92738e-29	0.625966	0.968	0.566	2.15443e-24	57	1.71025
canx	1.27962e-45	1.21606	0.957	0.561	4.65102e-41	57	1.70588
cst14a.2	3.83949e-46	1.24883	0.957	0.573	1.39554e-41	57	1.67016
ap2m1a	1.21825e-25	0.56419	0.947	0.569	4.42799e-21	57	1.66432
ctsd	6.81552e-38	0.888992	0.968	0.582	2.47724e-33	57	1.66323
hbbe3	0.00120275	-1.96487	0.553	0.335	1	57	1.65075
ctsla	1.69786e-42	1.01647	0.979	0.604	6.17122e-38	57	1.62086
ssr1	7.1746e-20	0.545238	0.915	0.572	2.60775e-15	57	1.59965
spcs2	1.1848e-21	0.558939	0.926	0.589	4.30641e-17	57	1.57216
vamp3	1.86879e-19	0.599313	0.904	0.576	6.79248e-15	57	1.56944
eif5	5.16981e-20	0.531606	0.926	0.596	1.87907e-15	57	1.55369
xbp1	1.84159e-37	0.995251	0.968	0.631	6.69362e-33	57	1.53407
arl6ip1	4.09805e-24	0.713508	0.947	0.624	1.48952e-19	57	1.51763
arpc3	5.00563e-20	0.511303	0.957	0.645	1.8194e-15	57	1.48372
ptges3b	8.9109e-29	0.656045	0.968	0.666	3.23885e-24	57	1.45345
dbi	9.00692e-29	0.678983	0.957	0.659	3.27375e-24	57	1.4522
tmed10	1.08551e-16	0.503996	0.968	0.668	3.9455e-12	57	1.4491
npm1a	7.82015e-20	0.71824	0.989	0.691	2.84239e-15	57	1.43126
gnb1a	1.09543e-30	0.677144	0.979	0.686	3.98156e-26	57	1.42711
ldhba	1.21146e-21	0.648366	0.979	0.699	4.40328e-17	57	1.40057
ssr2	7.22443e-30	0.800368	0.979	0.724	2.62586e-25	57	1.35221
ssr3	6.79951e-40	0.896892	0.989	0.742	2.47142e-35	57	1.33288
aldoaa	9.28181e-37	1.03486	1	0.773	3.37366e-32	57	1.29366
gng5	1.10113e-22	0.506338	0.989	0.774	4.00228e-18	57	1.27778
dynlrb1	3.31969e-19	0.585677	0.936	0.733	1.20661e-14	57	1.27694
uqcrh	7.0034e-26	0.569719	0.979	0.804	2.54553e-21	57	1.21766
sec61b	1.37862e-30	0.704886	0.989	0.815	5.01086e-26	57	1.2135
dad1	5.89416e-23	0.539224	1	0.835	2.14235e-18	57	1.1976
marcksl1b	3.5133e-31	0.777438	1	0.836	1.27698e-26	57	1.19617
ssr4	2.83046e-32	0.746353	0.968	0.82	1.02879e-27	57	1.18049
pfn2	3.42046e-26	0.665472	0.979	0.843	1.24323e-21	57	1.16133
ppib	2.4334e-21	0.517865	1	0.871	8.84468e-17	57	1.14811
fabp3	1.34647e-47	1.1219	1	0.873	4.89401e-43	57	1.14548
hmgb3a	1.66002e-07	-0.820516	0.936	0.83	0.00603369	57	1.12771
nucks1a	1.66812e-09	-0.64618	0.936	0.847	6.06313e-05	57	1.10508
sumo3b	6.78226e-07	-0.628113	0.819	0.763	0.0246515	57	1.07339
fthl27	1.84433e-17	0.676035	0.989	0.924	6.70357e-13	57	1.07035
tubb2b	5.72869e-14	-1.09369	0.936	0.879	2.08221e-09	57	1.06485
cyt1	0.000472604	-2.73387	0.723	0.679	1	57	1.0648
krt4	1.79301e-06	-2.98406	0.872	0.823	0.0651705	57	1.05954
hmga1a	9.79817e-08	-0.685004	1	0.948	0.00356134	57	1.05485
cbx3a	4.36454e-07	-0.538348	0.851	0.81	0.0158638	57	1.05062
fosab	0.00663093	-0.844623	0.766	0.73	1	57	1.04932
seta	1.66128e-09	-0.692598	0.915	0.873	6.03824e-05	57	1.04811
sumo3a	9.50605e-10	-0.603694	0.947	0.905	3.45516e-05	57	1.04641
hnrnpaba	3.98038e-06	-0.511395	1	0.974	0.144675	57	1.02669
h3f3c	2.74138e-08	-0.561802	0.989	0.968	0.00099641	57	1.02169
h2afvb	3.76287e-10	-0.594072	0.947	0.93	1.36769e-05	57	1.01828
hp1bp3	6.02082e-09	-0.608661	0.819	0.805	0.000218839	57	1.01739
ptmab	1.43054e-19	-1.1976	1	0.983	5.19959e-15	57	1.01729
hmgn7	3.38042e-12	-0.57423	0.968	0.952	1.22868e-07	57	1.01681
actb2	4.17605e-33	0.680157	1	0.994	1.51787e-28	57	1.00604
hbae1.1	0.00132125	-2.83743	0.638	0.635	1	57	1.00472
hmgb2a	2.98526e-22	-1.48356	0.957	0.955	1.08505e-17	57	1.00209
h3f3a	4.31404e-20	-1.11549	0.947	0.946	1.56802e-15	57	1.00106
hmgn2	4.66656e-23	-1.52277	0.979	0.978	1.69615e-18	57	1.00102
khdrbs1a	2.88177e-09	-0.523227	0.968	0.968	0.000104744	57	1
smc1al	1.86408e-06	-0.534833	0.681	0.685	0.0677538	57	0.994161
si:ch73-1a9.3	2.51799e-31	-1.40309	0.968	0.983	9.15213e-27	57	0.984741
fabp7a	0.00718255	-1.52323	0.564	0.573	1	57	0.984293
banf1	2.12789e-06	-0.552768	0.67	0.691	0.0773426	57	0.969609
pnrc2	6.55627e-27	-0.876356	0.936	0.974	2.38301e-22	57	0.960986
ppdpfb	9.41789e-05	-0.501705	0.84	0.882	1	57	0.952381
ccnd1	0.000100096	-0.755109	0.521	0.548	1	57	0.95073
anp32a	2.12432e-12	-0.642778	0.819	0.867	7.72126e-08	57	0.944637
selenow1	1.65775e-06	-0.85215	0.574	0.611	0.0602541	57	0.939444
hmgb2b	9.30504e-20	-1.19362	0.862	0.925	3.3821e-15	57	0.931892
rad21a	1.9417e-07	-0.527576	0.66	0.71	0.00705748	57	0.929577
sparc	0.000359633	-1.04555	0.479	0.526	1	57	0.910646
actc1b	1.84848e-06	-2.10181	0.66	0.726	0.0671866	57	0.909091
si:ch73-281n10.2	6.83174e-26	-1.35321	0.872	0.961	2.48313e-21	57	0.907388
anp32b	1.8669e-09	-0.673336	0.66	0.734	6.78562e-05	57	0.899183
hmgb1a	7.38046e-13	-1.01601	0.734	0.821	2.68258e-08	57	0.894032
anp32e	9.71956e-08	-0.623056	0.606	0.688	0.00353277	57	0.880814
si:ch211-222l21.1	2.70448e-25	-1.6529	0.798	0.907	9.82998e-21	57	0.879824
midn	0.000136594	-0.513542	0.436	0.511	1	57	0.853229
sinhcafl	8.52751e-08	-0.71039	0.543	0.637	0.0030995	57	0.852433
cbx5	5.15685e-16	-0.792517	0.66	0.783	1.87436e-11	57	0.842912
btg1	1.26192e-08	-0.714012	0.574	0.688	0.000458669	57	0.834302
pcna	2.78208e-09	-1.15896	0.543	0.658	0.00010112	57	0.825228
si:ch211-137a8.4	3.09506e-05	-0.708752	0.426	0.517	1	57	0.823985
si:ch211-288g17.3	4.92766e-21	-1.19881	0.681	0.837	1.79106e-16	57	0.81362
id1	3.08809e-10	-1.10412	0.574	0.732	1.12243e-05	57	0.784153
stmn1a	1.22178e-13	-1.23298	0.543	0.7	4.44082e-09	57	0.775714
hbae3	2.77692e-05	-2.77382	0.394	0.513	1	57	0.768031
dut	8.61356e-06	-0.672434	0.404	0.531	0.313077	57	0.760829
dap1b	6.49606e-09	-0.746376	0.479	0.632	0.000236112	57	0.757911
mdka	2.10287e-11	-1.47351	0.521	0.69	7.6433e-07	57	0.755072
ptmaa	8.48638e-28	-1.64173	0.691	0.924	3.08455e-23	57	0.747835
hmgb1b	9.36306e-24	-1.51976	0.617	0.834	3.40319e-19	57	0.739808
zc4h2	1.50527e-06	-0.797618	0.415	0.562	0.0547121	57	0.738434
mcm7	5.56174e-08	-0.716952	0.415	0.563	0.00202153	57	0.737123
marcksl1a	3.28094e-13	-1.00223	0.511	0.697	1.19252e-08	57	0.733142
baz1b	1.94541e-06	-0.588383	0.383	0.525	0.0707099	57	0.729524
rbbp4	1.62105e-10	-0.772792	0.447	0.635	5.89202e-06	57	0.703937
si:dkey-42i9.4	1.19929e-09	-0.679411	0.447	0.641	4.35907e-05	57	0.697348
adh5	1.0186e-09	-0.540416	0.415	0.627	3.70231e-05	57	0.661882
rpa3	4.86999e-08	-0.664786	0.33	0.521	0.00177009	57	0.633397
chac1	1.48146e-08	-0.896167	0.33	0.523	0.000538465	57	0.630975
jun	7.3023e-08	-1.03294	0.319	0.507	0.00265417	57	0.629191
