## Supplemental Table 3 for "Connexinplexity: The spatial and temporal expression of *connexin* genes during vertebrate organogenesis" (part 3 of 3)

### Sheet: Sheet2 (continued)
gene	p_val	avg_logFC	pct.1	pct.2	p_val_adj	updated cluster	d/e
kdm1a	2.22912e-08	-0.523818	0.33	0.546	0.000810217	57	0.604396
cbx1a	6.89438e-09	-0.550634	0.319	0.538	0.00025059	57	0.592937
foxp4	1.38553e-09	-0.850737	0.319	0.546	5.036e-05	57	0.584249
btg2	2.35485e-19	-1.21345	0.372	0.702	8.55919e-15	57	0.529915
ier5	4.30039e-15	-0.700872	0.34	0.649	1.56306e-10	57	0.523883
tuba1c	1.28581e-15	-1.45656	0.34	0.663	4.67353e-11	57	0.512821
gjc4b	5.96605e-10	-0.670924	0.255	0.51	2.16848e-05	57	0.5
her15.1	7.30288e-12	-1.5381	0.266	0.577	2.65438e-07	57	0.461005
pvalb1	1.10026e-12	-2.04946	0.17	0.504	3.99912e-08	57	0.337302
nova2	2.85381e-15	-1.27105	0.16	0.564	1.03727e-10	57	0.283688
pvalb2	1.24085e-13	-2.2318	0.138	0.502	4.51013e-09	57	0.2749
sox11b	8.30607e-16	-1.45671	0.149	0.547	3.01901e-11	57	0.272395
LOC108180223	0	0.911882	0.879	0	0	58	#DIV/0!
XLOC-004568	0	0.592559	0.727	0	0	58	#DIV/0!
LOC108191709	0	0.567453	0.758	0	0	58	#DIV/0!
tmprss9	0	1.0403	0.939	0.001	0	58	939
vtcn1	0	0.716618	0.788	0.001	0	58	788
si:dkey-26g8.4	0	2.89339	1	0.002	0	58	500
LO017965.1	0	0.849862	0.879	0.002	0	58	439.5
fmn1	0	0.570524	0.636	0.002	0	58	318
sb:cb470	0	1.61223	0.939	0.003	0	58	313
CT033796.1	0	0.591671	0.545	0.002	0	58	272.5
si:ch211-171h4.6	0	0.518187	0.667	0.004	0	58	166.75
mctp2b	0	1.09395	1	0.006	0	58	166.667
si:ch211-163l21.8	0	0.640751	0.818	0.005	0	58	163.6
stard15	0	0.579086	0.727	0.007	0	58	103.857
zgc:123295	0	1.67885	0.97	0.01	0	58	97
zgc:158403	0	0.571043	0.879	0.01	0	58	87.9
lad1	0	0.773909	0.848	0.01	0	58	84.8
zp3	0	0.781054	0.818	0.01	0	58	81.8
xkr9	0	0.692464	0.727	0.009	0	58	80.7778
si:dkey-239j18.3	0	5.62885	1	0.014	0	58	71.4286
sytl2b	0	0.590019	0.758	0.011	0	58	68.9091
b3gnt5b	0	0.737269	0.818	0.012	0	58	68.1667
kcnk1a	0	0.751604	0.879	0.014	0	58	62.7857
timp4.1	0	1.32983	0.879	0.015	0	58	58.6
s100z	2.05388e-279	0.67535	0.758	0.014	7.46523e-275	58	54.1429
si:dkey-193c22.1	1.02545e-256	0.668985	0.727	0.014	3.7272e-252	58	51.9286
cldn8	1.90566e-234	0.547435	0.727	0.015	6.92649e-230	58	48.4667
si:dkey-269i1.3	0	6.0037	1	0.021	0	58	47.619
si:ch211-243g18.2	2.05202e-274	1.7856	0.97	0.024	7.45847e-270	58	40.4167
klf17	4.87197e-241	0.956468	0.879	0.022	1.77082e-236	58	39.9545
itpr3	1.22798e-207	0.55208	0.758	0.019	4.46335e-203	58	39.8947
malb	1.93873e-277	2.11128	1	0.026	7.04669e-273	58	38.4615
rgs2	1.02577e-231	0.993526	0.939	0.026	3.72838e-227	58	36.1154
wu:fa26c03	6.32641e-242	6.10444	1	0.03	2.29946e-237	58	33.3333
camk1b	2.6289e-186	0.655767	0.848	0.026	9.55528e-182	58	32.6154
slc31a2	3.67226e-175	0.651802	0.818	0.026	1.33476e-170	58	31.4615
tmed8	8.91522e-154	0.548786	0.788	0.027	3.24042e-149	58	29.1852
si:dkey-26g8.5	2.62905e-211	6.11215	1	0.035	9.55579e-207	58	28.5714
zgc:174153	3.46266e-211	6.45263	1	0.035	1.25857e-206	58	28.5714
atp2a3	8.94105e-191	1.16851	0.939	0.033	3.2498e-186	58	28.4545
he1.2	2.97736e-207	5.86102	1	0.036	1.08218e-202	58	27.7778
si:dkey-239j18.2	3.72705e-199	6.36776	1	0.037	1.35467e-194	58	27.027
cldnh	2.45487e-179	1.7776	0.97	0.036	8.92273e-175	58	26.9444
svopl	2.14442e-189	1.63813	1	0.039	7.79432e-185	58	25.641
capn8	3.76522e-137	0.779452	0.848	0.035	1.36854e-132	58	24.2286
agr2	7.34388e-136	0.915366	0.939	0.045	2.66928e-131	58	20.8667
ctslb	4.06507e-158	6.59269	1	0.048	1.47753e-153	58	20.8333
stard10	1.75135e-107	0.560133	0.788	0.038	6.36562e-103	58	20.7368
LOC103910015	1.13886e-111	0.538211	0.818	0.04	4.13943e-107	58	20.45
he1.1	3.38322e-152	6.14204	1	0.05	1.2297e-147	58	20
si:dkey-269i1.4	7.46883e-152	6.71475	1	0.05	2.71469e-147	58	20
prdm1a	4.12856e-104	0.547465	0.818	0.042	1.50061e-99	58	19.4762
pitx2	5.80667e-131	1.36087	0.97	0.05	2.11055e-126	58	19.4
si:dkeyp-69e1.8	8.65513e-118	0.855383	0.879	0.046	3.14588e-113	58	19.1087
rnf183	2.5767e-109	0.937605	0.879	0.049	9.36552e-105	58	17.9388
tpd52	1.44629e-99	0.792449	0.848	0.051	5.25684e-95	58	16.6275
si:ch211-153b23.5	1.90543e-72	0.682966	0.697	0.043	6.92567e-68	58	16.2093
zgc:154054	9.68707e-111	1.10891	1	0.062	3.52096e-106	58	16.129
si:dkey-19b23.12	4.64998e-99	0.794569	0.939	0.06	1.69013e-94	58	15.65
ponzr5	8.13102e-53	0.993386	0.515	0.033	2.95538e-48	58	15.6061
si:ch73-347e22.8	1.05268e-88	0.959676	0.909	0.062	3.82618e-84	58	14.6613
tent5ba	2.32531e-90	1.17177	0.909	0.065	8.45179e-86	58	13.9846
gcnt4a	8.24957e-82	0.741091	0.879	0.063	2.99847e-77	58	13.9524
si:dkey-33i11.9	7.06981e-62	0.588901	0.727	0.055	2.56967e-57	58	13.2182
hecw2b	1.03681e-68	0.568221	0.818	0.063	3.76851e-64	58	12.9841
zgc:92380	2.90393e-92	1.94387	1	0.081	1.05549e-87	58	12.3457
GGT7	2.74506e-76	0.755088	0.97	0.083	9.97746e-72	58	11.6867
si:dkey-87o1.2	5.68082e-70	0.793962	0.97	0.083	2.06481e-65	58	11.6867
krt97	9.61233e-79	2.04448	0.97	0.084	3.49379e-74	58	11.5476
serpinb1	1.37319e-75	1.07735	0.939	0.082	4.99113e-71	58	11.4512
zgc:101744	2.28106e-82	1.33544	0.97	0.085	8.29099e-78	58	11.4118
spaca4l	1.03786e-70	1.5013	0.939	0.083	3.7723e-66	58	11.3133
dnase1l1	2.934e-81	1.23724	1	0.09	1.06642e-76	58	11.1111
syngr2a	1.72441e-69	0.748341	0.939	0.085	6.2677e-65	58	11.0471
si:dkey-248g15.3	8.32995e-85	3.78261	1	0.093	3.02769e-80	58	10.7527
pbxip1b	3.18819e-60	0.577538	0.879	0.082	1.15881e-55	58	10.7195
hpca	9.5903e-51	0.62664	0.788	0.077	3.48579e-46	58	10.2338
slc39a10	3.24444e-64	1.02811	0.879	0.088	1.17926e-59	58	9.98864
mvp	8.87175e-52	0.561308	0.879	0.091	3.22462e-47	58	9.65934
si:ch73-234b20.5	2.07578e-51	0.644562	0.848	0.088	7.54483e-47	58	9.63636
nqo1	2.36027e-46	0.520361	0.848	0.093	8.57889e-42	58	9.11828
s100u	1.73566e-62	1.25065	1	0.112	6.3086e-58	58	8.92857
fkbp11	1.07773e-55	0.932464	0.939	0.109	3.91723e-51	58	8.61468
spint2	1.42778e-52	1.05446	0.97	0.113	5.18953e-48	58	8.58407
abcc5	3.47194e-44	0.548692	0.848	0.099	1.26195e-39	58	8.56566
si:ch211-226m16.2	1.1536e-58	0.990986	0.939	0.11	4.19299e-54	58	8.53636
zgc:153284	9.40843e-53	1.21132	0.939	0.111	3.41968e-48	58	8.45946
pim2	6.84227e-50	0.852006	0.909	0.112	2.48696e-45	58	8.11607
hopx	2.4546e-61	1.68404	1	0.127	8.92174e-57	58	7.87402
fam174b	7.45912e-41	0.654728	0.818	0.105	2.71117e-36	58	7.79048
zgc:101783	2.28615e-42	0.552203	0.879	0.113	8.30946e-38	58	7.77876
gpa33a	1.09005e-33	0.572279	0.788	0.104	3.96199e-29	58	7.57692
si:dkey-204f11.64	2.79242e-37	0.702833	0.909	0.133	1.01496e-32	58	6.83459
ell2	8.88281e-32	0.529988	0.818	0.128	3.22863e-27	58	6.39062
zgc:165573	4.05905e-30	0.63843	0.788	0.124	1.47534e-25	58	6.35484
cldnb	1.22963e-34	0.792619	0.939	0.148	4.46934e-30	58	6.34459
f11r.1	3.01414e-32	0.571923	0.909	0.144	1.09555e-27	58	6.3125
si:dkey-222f8.3	1.16568e-38	0.73725	0.939	0.149	4.23688e-34	58	6.30201
fxyd1	4.44384e-42	0.958998	1	0.16	1.6152e-37	58	6.25
s100v2	9.53424e-36	0.76125	1	0.168	3.46541e-31	58	5.95238
anxa4	2.78649e-31	0.680416	0.879	0.148	1.01281e-26	58	5.93919
cnpy1	2.49179e-27	0.501067	0.848	0.153	9.05692e-23	58	5.54248
lmf2b	3.42389e-30	0.633406	0.909	0.171	1.24448e-25	58	5.31579
mcfd2	7.92431e-26	0.708666	0.818	0.166	2.88025e-21	58	4.92771
surf4l	7.02691e-35	1.23867	0.909	0.185	2.55407e-30	58	4.91351
tmem263	2.32552e-18	0.544072	0.818	0.199	8.45256e-14	58	4.11055
cd164	4.92441e-18	0.781362	0.818	0.208	1.78987e-13	58	3.93269
slc30a7	1.77871e-16	0.539404	0.848	0.248	6.46509e-12	58	3.41935
krt18a.1	3.48794e-17	0.63646	1	0.326	1.26776e-12	58	3.06748
capns1a	5.64074e-21	0.886815	0.97	0.323	2.05024e-16	58	3.0031
tram1	9.01908e-26	1.70453	0.939	0.34	3.27816e-21	58	2.76176
hbbe3	5.60752e-06	-1.93156	0.879	0.335	0.203817	58	2.62388
icn	6.93115e-18	0.897986	0.939	0.367	2.51926e-13	58	2.55858
cited4b	3.61057e-13	0.652718	0.909	0.368	1.31233e-08	58	2.47011
krt8	1.15872e-12	0.702292	1	0.418	4.21159e-08	58	2.39234
serp1	2.13191e-17	1.01409	1	0.438	7.74887e-13	58	2.28311
smdt1b	1.3457e-09	0.565397	0.97	0.438	4.89123e-05	58	2.21461
calr3b	1.82357e-20	1.54747	0.939	0.429	6.62814e-16	58	2.18881
reep5	1.07853e-11	0.55981	0.939	0.443	3.92015e-07	58	2.11964
prdx4	4.57254e-18	0.898625	1	0.484	1.66198e-13	58	2.06612
rps27l	1.95198e-06	0.745595	0.97	0.498	0.0709485	58	1.94779
cd63	1.66147e-25	2.51055	1	0.529	6.03894e-21	58	1.89036
atox1	3.79542e-11	0.661735	1	0.532	1.37952e-06	58	1.8797
hdlbpa	1.08708e-17	1.07652	1	0.553	3.95121e-13	58	1.80832
cst14a.2	1.1932e-23	1.92777	1	0.574	4.33692e-19	58	1.74216
selenow1	5.65328e-20	1.42719	1	0.611	2.0548e-15	58	1.63666
sec11a	2.8274e-10	0.621183	0.97	0.62	1.02768e-05	58	1.56452
eif4ebp1	2.70912e-18	1.10543	1	0.648	9.84683e-14	58	1.54321
dap1b	2.34397e-08	0.745461	0.939	0.631	0.000851964	58	1.48811
xbp1	1.47156e-15	1.12937	0.939	0.632	5.34868e-11	58	1.48576
tmed10	1.92089e-10	0.560432	0.97	0.668	6.98186e-06	58	1.4521
tmed2	5.47571e-10	0.574925	1	0.701	1.99026e-05	58	1.42653
ssr2	3.47846e-12	0.700867	1	0.724	1.26432e-07	58	1.38122
ssr3	2.46495e-14	1.02727	0.97	0.742	8.95934e-10	58	1.30728
spcs1	3.3128e-08	0.532038	1	0.769	0.0012041	58	1.30039
btg2	0.00174586	-0.921294	0.879	0.702	1	58	1.25214
sec61b	2.27086e-10	0.679693	1	0.816	8.25391e-06	58	1.22549
ssr4	8.03306e-17	1.28307	1	0.821	2.91978e-12	58	1.21803
clta	0.000864472	-0.628373	0.788	0.664	1	58	1.18675
actc1b	0.00306865	-2.20817	0.848	0.726	1	58	1.16804
eef1da	0.000717579	-0.886311	0.848	0.728	1	58	1.16484
ube2v2	1.52973e-05	-0.599701	0.879	0.766	0.556011	58	1.14752
romo1	0.000326047	-0.531438	0.879	0.767	1	58	1.14602
zgc:92744	0.00191964	-0.503835	0.818	0.716	1	58	1.14246
aldoaa	1.77163e-05	-0.771709	0.879	0.773	0.643933	58	1.13713
cox7a2a	2.37207e-05	-0.627412	0.939	0.829	0.862176	58	1.13269
phf5a	0.00133926	-0.611722	0.727	0.644	1	58	1.12888
ywhaqb	0.000331333	-0.595493	0.788	0.7	1	58	1.12571
cox8a	2.72194e-06	-0.571996	0.97	0.863	0.0989345	58	1.12399
atp5meb	3.88791e-06	-0.658695	0.909	0.812	0.141314	58	1.11946
fabp3	4.4422e-08	-1.3385	0.97	0.873	0.00161461	58	1.11111
atp5pf	9.2135e-07	-0.606004	0.939	0.855	0.0334883	58	1.09825
dpy30	0.000216728	-0.588607	0.788	0.72	1	58	1.09444
ccni	0.00455422	-0.544873	0.758	0.693	1	58	1.0938
ndufa4l	2.61191e-10	-0.723008	1	0.923	9.49352e-06	58	1.08342
etf1b	0.00667808	-0.533841	0.636	0.588	1	58	1.08163
ndufb3	0.000667119	-0.531533	0.758	0.702	1	58	1.07977
ube2d2	2.14982e-07	-0.766138	0.879	0.816	0.00781395	58	1.07721
cox5ab	2.88129e-05	-0.621364	0.788	0.734	1	58	1.07357
tubb2b	4.6477e-11	-1.91875	0.939	0.879	1.6893e-06	58	1.06826
RPL37A	1.75246e-10	-1.03217	1	0.94	6.36967e-06	58	1.06383
cox6a1	1.89775e-11	-0.87875	0.97	0.912	6.89777e-07	58	1.0636
pfdn1	7.97958e-05	-0.540844	0.758	0.713	1	58	1.06311
zgc:56493	2.7013e-06	-0.586389	1	0.945	0.0981841	58	1.0582
atp5pd	2.69013e-09	-0.822525	0.879	0.831	9.77781e-05	58	1.05776
gng5	4.594e-07	-0.765676	0.818	0.774	0.0166978	58	1.05685
atp5mf	0.000218572	-0.547983	0.788	0.746	1	58	1.0563
cox4i1	1.05142e-08	-0.644868	0.939	0.889	0.000382159	58	1.05624
uqcrh	2.0658e-07	-0.742734	0.848	0.805	0.00750858	58	1.05342
pfn2l	7.89825e-07	-0.836188	0.848	0.805	0.0287078	58	1.05342
COX5B	2.98089e-07	-0.581816	0.97	0.924	0.0108346	58	1.04978
hmgb2a	8.3752e-10	-1.6445	1	0.955	3.04413e-05	58	1.04712
ywhabb	4.73008e-07	-0.658234	0.879	0.84	0.0171924	58	1.04643
eif5b	0.00840312	-0.513273	0.606	0.582	1	58	1.04124
si:dkey-42i9.4	0.00250796	-0.699288	0.667	0.641	1	58	1.04056
cox6b2	8.5269e-10	-0.633863	1	0.962	3.09927e-05	58	1.0395
paip2b	2.57972e-06	-0.601677	0.848	0.816	0.0937652	58	1.03922
nsa2	2.42791e-09	-0.791254	0.939	0.905	8.82473e-05	58	1.03757
si:ch1073-429i10.3.1	2.85041e-07	-0.716356	0.939	0.906	0.0103604	58	1.03642
rpl27a	6.07999e-13	-0.866085	1	0.97	2.20989e-08	58	1.03093
ppdpfb	0.00490809	0.913283	0.909	0.882	1	58	1.03061
pnrc2	5.55017e-05	-0.510938	1	0.974	1	58	1.02669
rpl5a	1.47464e-14	-0.86364	1	0.975	5.35986e-10	58	1.02564
pcbp2	3.50116e-05	-0.616996	0.788	0.769	1	58	1.02471
ndufab1a	0.00145096	-0.545267	0.606	0.593	1	58	1.02192
eif5a	5.28891e-14	-0.837323	1	0.98	1.92236e-09	58	1.02041
atp5if1a	1.10558e-06	-0.805092	0.758	0.744	0.0401846	58	1.01882
csnk1a1	5.70143e-05	-0.580027	0.758	0.745	1	58	1.01745
sec61g	2.82845e-09	0.662423	1	0.983	0.000102806	58	1.01729
rpl14	4.60565e-18	-1.15146	1	0.984	1.67402e-13	58	1.01626
rps17	5.47481e-09	-0.508963	1	0.984	0.000198993	58	1.01626
uqcrq	1.37269e-05	-0.578316	0.788	0.776	0.498932	58	1.01546
gapdhs	0.00311156	-0.898199	0.636	0.627	1	58	1.01435
COX3	1.70979e-09	-0.704242	1	0.991	6.21457e-05	58	1.00908
mt-atp6	4.11382e-09	-0.875056	1	0.991	0.000149525	58	1.00908
eif3ba	1.2602e-10	-0.969053	0.848	0.841	4.58047e-06	58	1.00832
pdia3	5.11882e-05	-0.79632	0.727	0.721	1	58	1.00832
rpl4	2.13939e-19	-1.39676	1	0.992	7.77603e-15	58	1.00806
mt-nd2	3.19375e-09	-0.806251	0.97	0.963	0.000116083	58	1.00727
ppiaa	3.85883e-20	-1.9576	1	0.993	1.40257e-15	58	1.00705
rpl31	3.79894e-19	-1.21902	1	0.993	1.3808e-14	58	1.00705
ppiab	3.49046e-15	-1.06577	1	0.993	1.26868e-10	58	1.00705
hmgn6	5.71284e-13	-1.44072	0.97	0.964	2.07645e-08	58	1.00622
eef1g	1.03526e-20	-1.5064	1	0.994	3.76287e-16	58	1.00604
rpl23a	3.1477e-18	-1.2116	1	0.994	1.14409e-13	58	1.00604
cirbpb	4.02226e-18	-1.70345	1	0.994	1.46197e-13	58	1.00604
uqcrfs1	0.000541072	-0.525271	0.697	0.693	1	58	1.00577
cox7c	7.99543e-10	-0.746794	0.939	0.934	2.9061e-05	58	1.00535
hsp90ab1	1.36261e-19	-2.03502	1	0.995	4.9527e-15	58	1.00503
rps26l	1.20164e-15	-0.879913	1	0.995	4.36761e-11	58	1.00503
naca	5.93919e-21	-1.61951	1	0.996	2.15872e-16	58	1.00402
rpl22	5.31312e-19	-1.18838	1	0.996	1.93116e-14	58	1.00402
h3f3d	2.08374e-18	-1.69704	1	0.996	7.57377e-14	58	1.00402
rpl9	1.04484e-19	-1.24176	1	0.997	3.79768e-15	58	1.00301
rps25	4.58238e-19	-1.16564	1	0.997	1.66556e-14	58	1.00301
rpl13a	7.26954e-19	-1.05443	1	0.997	2.64226e-14	58	1.00301
rps23	4.21848e-18	-1.04923	1	0.997	1.53329e-13	58	1.00301
rpl38	2.41117e-17	-0.954007	1	0.997	8.76389e-13	58	1.00301
rps26	3.49023e-16	-0.755763	1	0.997	1.26859e-11	58	1.00301
rps11	4.42048e-16	-0.749992	1	0.997	1.60671e-11	58	1.00301
rpl12	2.47554e-14	-0.730514	1	0.997	8.99784e-10	58	1.00301
pabpc1a	5.7536e-16	-1.21446	0.939	0.937	2.09126e-11	58	1.00213
h3f3c	1.10382e-11	-1.1492	0.97	0.968	4.01204e-07	58	1.00207
rack1	1.40238e-20	-1.29765	1	0.998	5.09724e-16	58	1.002
rpl21	4.17177e-20	-1.26806	1	0.998	1.51631e-15	58	1.002
rps10	6.40481e-20	-1.23544	1	0.998	2.32796e-15	58	1.002
rps3	1.31091e-19	-1.32668	1	0.998	4.76475e-15	58	1.002
zgc:114188	2.59519e-19	-1.06631	1	0.998	9.43272e-15	58	1.002
rpl6	2.64716e-19	-1.19945	1	0.998	9.62165e-15	58	1.002
rpl10a	1.46056e-18	-1.21284	1	0.998	5.3087e-14	58	1.002
rpl29	4.16582e-18	-1.09855	1	0.998	1.51415e-13	58	1.002
rps24	1.71305e-17	-1.0229	1	0.998	6.22643e-13	58	1.002
rpl3	1.8005e-17	-1.09293	1	0.998	6.54427e-13	58	1.002
rpl30	2.30404e-16	-0.839949	1	0.998	8.3745e-12	58	1.002
rps14	2.88268e-16	-0.861355	1	0.998	1.04777e-11	58	1.002
ybx1	6.3621e-15	-0.779491	1	0.998	2.31243e-10	58	1.002
rpl27	6.44982e-15	-0.782775	1	0.998	2.34432e-10	58	1.002
CR383676.1	4.19977e-09	0.586502	1	0.998	0.000152649	58	1.002
zgc:56676	1.7026e-08	-0.781642	0.848	0.847	0.000618843	58	1.00118
hspa8	2.83337e-22	-2.0455	1	0.999	1.02985e-17	58	1.001
rps6	1.8244e-20	-1.31728	1	0.999	6.63113e-16	58	1.001
rplp2	7.38399e-20	-1.16276	1	0.999	2.68386e-15	58	1.001
rpl10	7.97177e-20	-1.12995	1	0.999	2.8975e-15	58	1.001
rps21	2.56266e-19	-0.915401	1	0.999	9.3145e-15	58	1.001
tpt1	3.65046e-19	-1.13001	1	0.999	1.32683e-14	58	1.001
rps27.1	5.82248e-19	-0.869466	1	0.999	2.1163e-14	58	1.001
rpl13	5.92654e-19	-1.15904	1	0.999	2.15412e-14	58	1.001
rpl35	8.05849e-19	-1.05877	1	0.999	2.92902e-14	58	1.001
rpl15	1.92505e-18	-1.10348	1	0.999	6.99698e-14	58	1.001
rps7	2.02785e-18	-1.02819	1	0.999	7.37063e-14	58	1.001
rpsa	2.15267e-18	-1.01591	1	0.999	7.8243e-14	58	1.001
rps4x	2.68258e-18	-1.08064	1	0.999	9.75038e-14	58	1.001
rps3a	3.01848e-18	-1.15969	1	0.999	1.09713e-13	58	1.001
rpl35a	3.14653e-18	-0.995509	1	0.999	1.14367e-13	58	1.001
rps13	3.85848e-18	-0.905218	1	0.999	1.40244e-13	58	1.001
rps15	3.95524e-18	-1.01333	1	0.999	1.43761e-13	58	1.001
rps16	6.95412e-18	-0.889841	1	0.999	2.52761e-13	58	1.001
rpl7a	8.64041e-18	-1.00518	1	0.999	3.14053e-13	58	1.001
rps27a	1.10044e-17	-1.02674	1	0.999	3.99977e-13	58	1.001
rplp2l	1.3168e-17	-0.988649	1	0.999	4.78617e-13	58	1.001
rps9	1.40356e-17	-0.943874	1	0.999	5.10152e-13	58	1.001
rpl28	1.4066e-17	-0.841901	1	0.999	5.11258e-13	58	1.001
rps5	1.4539e-17	-0.989836	1	0.999	5.28448e-13	58	1.001
rpl24	2.91278e-17	-0.918682	1	0.999	1.05871e-12	58	1.001
rpl36a	6.1685e-17	-0.987798	1	0.999	2.24207e-12	58	1.001
faua	6.9544e-17	-0.794501	1	0.999	2.52772e-12	58	1.001
rps29	9.32806e-17	-0.834942	1	0.999	3.39047e-12	58	1.001
rplp0	1.22024e-16	-0.96173	1	0.999	4.4352e-12	58	1.001
rpl8	1.55877e-16	-0.858406	1	0.999	5.66565e-12	58	1.001
rpl23	5.56054e-16	-0.795998	1	0.999	2.02109e-11	58	1.001
rps18	1.44944e-15	-0.753944	1	0.999	5.26829e-11	58	1.001
rps28	2.72952e-15	-0.715292	1	0.999	9.921e-11	58	1.001
rpl7	4.03643e-14	-0.74227	1	0.999	1.46712e-09	58	1.001
rpl34	1.50812e-12	-0.601347	1	0.999	5.48155e-08	58	1.001
slc25a5	8.21703e-20	-1.00646	1	1	2.98665e-15	58	1
eef1a1l1	1.40114e-19	-1.14755	1	1	5.09272e-15	58	1
rpl39	2.50118e-19	-1.04017	1	1	9.09102e-15	58	1
rpl37	4.332e-19	-0.93965	1	1	1.57455e-14	58	1
rps19	1.78846e-18	-0.976627	1	1	6.50052e-14	58	1
rpl19	2.036e-18	-0.936929	1	1	7.40024e-14	58	1
rplp1	2.30692e-18	-0.957579	1	1	8.38497e-14	58	1
rpl26	2.57417e-18	-1.0575	1	1	9.35632e-14	58	1
rps2	1.01359e-17	-0.971213	1	1	3.6841e-13	58	1
rpl36	2.10468e-17	-0.745718	1	1	7.6499e-13	58	1
rpl18	1.13003e-16	-0.934992	1	1	4.10732e-12	58	1
rpl18a	5.18628e-16	-0.79981	1	1	1.88506e-11	58	1
rpl11	1.17078e-15	-0.736337	1	1	4.25545e-11	58	1
rpl32	1.90699e-14	-0.622044	1	1	6.93134e-10	58	1
rps15a	9.68871e-14	-0.65942	1	1	3.52156e-09	58	1
rps20	5.08398e-12	-0.620477	1	1	1.84787e-07	58	1
rps12	4.85827e-11	-0.503711	1	1	1.76584e-06	58	1
atp5mc3b	2.10691e-16	-1.12578	0.97	0.973	7.65799e-12	58	0.996917
hmgn2	3.28047e-14	-2.22337	0.97	0.978	1.19235e-09	58	0.99182
psmb6	8.57821e-08	-0.795177	0.788	0.796	0.00311792	58	0.98995
fkbp1aa	2.23534e-17	-1.29005	0.97	0.98	8.12478e-13	58	0.989796
zgc:193541	7.08855e-12	-0.896286	0.909	0.92	2.57648e-07	58	0.988043
csnk2b	2.98847e-07	-0.673314	0.818	0.828	0.0108622	58	0.987923
btf3	7.44666e-19	-1.25315	0.97	0.985	2.70664e-14	58	0.984772
ndufb8	3.38272e-05	-0.541053	0.758	0.77	1	58	0.984416
eif3f	1.43075e-15	-1.07587	0.939	0.954	5.20033e-11	58	0.984277
eef2b	1.52004e-19	-1.51547	0.97	0.986	5.5249e-15	58	0.983773
cfl1	4.13457e-13	-1.42315	0.939	0.955	1.50279e-08	58	0.983246
ctnnb1	1.66654e-06	-0.908261	0.727	0.74	0.0605737	58	0.982432
uba52	6.2658e-15	-0.870621	0.97	0.988	2.27743e-10	58	0.981781
atp5f1d	6.85808e-08	-0.745478	0.788	0.804	0.00249271	58	0.9801
rbx1	9.2769e-09	-0.741144	0.818	0.835	0.000337188	58	0.979641
mt-nd1	6.21638e-14	-1.19084	0.939	0.959	2.25947e-09	58	0.979145
cox7b	4.77507e-11	-0.855269	0.909	0.93	1.7356e-06	58	0.977419
actb2	3.11803e-17	-1.64821	0.97	0.994	1.13331e-12	58	0.975855
cnbpa	2.37849e-09	-0.959162	0.818	0.841	8.64511e-05	58	0.972652
rpl17	1.44356e-19	-1.27876	0.97	0.998	5.24689e-15	58	0.971944
rps8a	1.29908e-20	-1.50045	0.97	0.999	4.72177e-16	58	0.970971
jpt2	0.000921119	-0.608693	0.576	0.595	1	58	0.968067
si:ch211-196l7.4	0.00231154	-0.598558	0.606	0.626	1	58	0.968051
cox6c	3.73856e-08	-0.720957	0.818	0.845	0.00135886	58	0.968047
serbp1a	1.31442e-18	-1.58798	0.939	0.97	4.77752e-14	58	0.968041
ppp2cb	2.50654e-05	-0.635263	0.697	0.721	0.911051	58	0.966713
zgc:111986	0.00542454	-0.533103	0.515	0.534	1	58	0.964419
cnbpb	1.85136e-08	-0.837059	0.788	0.819	0.000672914	58	0.962149
hmga1a	1.25847e-14	-2.13466	0.909	0.948	4.57417e-10	58	0.958861
atp5po	6.62298e-08	-0.777507	0.727	0.76	0.00240725	58	0.956579
si:ch73-1a9.3	3.1052e-16	-1.95606	0.939	0.983	1.12865e-11	58	0.955239
ubb	3.13799e-05	-0.51625	0.758	0.794	1	58	0.95466
ndufb2	0.000528991	-0.542961	0.606	0.635	1	58	0.954331
rps27.2	1.93613e-18	-1.24224	0.939	0.984	7.03726e-14	58	0.954268
atp5f1c	5.63918e-10	-0.910912	0.788	0.827	2.04967e-05	58	0.952842
rpl5b	2.12057e-20	-1.61767	0.939	0.986	7.70762e-16	58	0.952333
zgc:91910	2.57221e-05	-0.652565	0.667	0.701	0.934922	58	0.951498
atp5mc1	1.80354e-08	-0.985323	0.758	0.797	0.000655534	58	0.951066
tomm5	1.38618e-06	-0.7055	0.697	0.734	0.0503836	58	0.949591
dynlrb1	0.000418949	-0.534474	0.697	0.734	1	58	0.949591
si:ch73-281n10.2	1.81064e-10	-1.45454	0.909	0.961	6.58113e-06	58	0.94589
calm3b	6.01465e-12	-1.10126	0.848	0.9	2.18615e-07	58	0.942222
sumo3a	1.2772e-13	-1.55063	0.848	0.906	4.64222e-09	58	0.935982
cirbpa	3.12923e-17	-1.95858	0.909	0.974	1.13738e-12	58	0.933265
h2afva	1.07272e-07	-0.967911	0.727	0.779	0.00389902	58	0.933248
ptmab	6.01118e-15	-2.00646	0.909	0.983	2.18488e-10	58	0.92472
hnrnpa0l	7.10781e-17	-1.57708	0.909	0.984	2.58347e-12	58	0.92378
eef1b2	2.19129e-21	-1.97298	0.909	0.99	7.96467e-17	58	0.918182
ola1	6.89455e-05	-0.58474	0.606	0.66	1	58	0.918182
eif3g	2.12377e-10	-0.89817	0.758	0.827	7.71928e-06	58	0.916566
atp5md	1.76091e-06	-0.728712	0.697	0.762	0.0640037	58	0.914698
eif5a2	7.4374e-13	-1.23682	0.818	0.897	2.70327e-08	58	0.911929
ddx61	4.05184e-06	-0.782552	0.667	0.734	0.147272	58	0.908719
igf2bp1	1.23507e-05	-0.827666	0.636	0.7	0.448913	58	0.908571
smarca4a	0.000170243	-0.729848	0.576	0.635	1	58	0.907087
hypk	3.50363e-06	-0.728308	0.636	0.704	0.127346	58	0.903409
psmd7	6.27024e-05	-0.701619	0.576	0.638	1	58	0.902821
eif3s10	5.71841e-06	-0.759793	0.606	0.672	0.207847	58	0.901786
pomp	2.47239e-08	-0.845743	0.727	0.807	0.000898639	58	0.900867
actb1	3.6106e-12	-1.02749	0.848	0.944	1.31234e-07	58	0.898305
dynlt3	0.00253019	-0.541455	0.515	0.576	1	58	0.894097
atp5l	1.3358e-12	-0.966916	0.818	0.915	4.85524e-08	58	0.893989
h2afx1	2.10097e-07	-0.899525	0.788	0.883	0.00763638	58	0.892412
nme2b.1	1.26872e-21	-2.05908	0.879	0.993	4.61143e-17	58	0.885196
fth1a	4.66377e-17	-1.32836	0.848	0.959	1.69514e-12	58	0.884254
denr	0.000238811	-0.608986	0.545	0.618	1	58	0.881877
bud31	1.012e-05	-0.645322	0.667	0.757	0.367831	58	0.88111
eif3m	4.58994e-15	-1.12722	0.818	0.929	1.66831e-10	58	0.880517
srsf5a	2.37297e-09	-0.790914	0.788	0.895	8.62504e-05	58	0.880447
hnrnpk	2.98391e-05	-0.701798	0.576	0.655	1	58	0.879389
NDUFB1	0.00162941	-0.512004	0.515	0.586	1	58	0.87884
sumo2b	5.86513e-09	-0.784307	0.788	0.898	0.00021318	58	0.877506
banf1	2.17531e-06	-1.05473	0.606	0.691	0.0790659	58	0.87699
npm1a	8.17914e-06	-1.34125	0.606	0.692	0.297287	58	0.875723
suclg1	0.002469	-0.578899	0.485	0.554	1	58	0.875451
csde1	4.33163e-05	-0.619201	0.576	0.658	1	58	0.87538
skp1	1.17238e-09	-0.876849	0.727	0.833	4.26126e-05	58	0.872749
COX7A2 (1 of many)	0.00216639	-0.522279	0.485	0.556	1	58	0.872302
mibp2	1.54663e-16	-1.3582	0.818	0.939	5.62155e-12	58	0.87114
sem1	8.5239e-10	-0.909171	0.727	0.836	3.09818e-05	58	0.869617
id1	1.4022e-06	-1.80274	0.636	0.732	0.0509659	58	0.868852
si:ch211-222l21.1	1.90123e-12	-1.97082	0.788	0.907	6.9104e-08	58	0.868798
flot2a	0.000534585	-0.610938	0.545	0.63	1	58	0.865079
vdac2	5.6284e-11	-0.942017	0.758	0.877	2.04575e-06	58	0.86431
atp5f1b	6.36199e-16	-1.27125	0.818	0.947	2.31239e-11	58	0.86378
eef1db	1.17379e-12	-1.11828	0.727	0.845	4.26636e-08	58	0.860355
psma5	1.05646e-05	-0.686167	0.606	0.711	0.383992	58	0.852321
eif2s2	4.79837e-11	-1.0443	0.727	0.853	1.74406e-06	58	0.852286
sub1a	4.54218e-12	-1.31144	0.727	0.854	1.65095e-07	58	0.851288
si:rp71-45k5.4	8.94477e-05	-0.629237	0.545	0.641	1	58	0.850234
mt-nd5	0.0019151	-0.587205	0.455	0.536	1	58	0.848881
atf7ip	0.00252755	-0.553543	0.485	0.572	1	58	0.847902
nop56	2.54508e-06	-1.00627	0.576	0.68	0.092506	58	0.847059
nudt21	0.000791536	-0.593743	0.485	0.576	1	58	0.842014
psmb7	3.0242e-10	-1.04128	0.697	0.829	1.09921e-05	58	0.840772
her15.1	0.00144627	-1.8085	0.485	0.577	1	58	0.840555
psmc6	0.00160593	-0.529677	0.485	0.577	1	58	0.840555
atp5pb	4.2657e-12	-1.00132	0.727	0.865	1.55046e-07	58	0.840462
hnrnpaba	5.07124e-16	-1.77154	0.818	0.974	1.84324e-11	58	0.839836
tmsb4x	5.92015e-15	-1.19075	0.818	0.975	2.1518e-10	58	0.838974
abcf1	0.000148123	-0.72718	0.515	0.616	1	58	0.836039
h3f3a	7.75276e-15	-1.87825	0.788	0.946	2.8179e-10	58	0.832981
smarce1	3.78664e-08	-1.03712	0.667	0.801	0.00137633	58	0.832709
tardbpl	0.000469773	-0.595161	0.485	0.585	1	58	0.82906
smim15	0.000552741	-0.529974	0.485	0.585	1	58	0.82906
pcna	8.06347e-06	-1.83085	0.545	0.658	0.293083	58	0.828267
lsm5	1.35408e-05	-0.687061	0.576	0.697	0.492166	58	0.826399
acin1a	5.88141e-06	-0.707018	0.606	0.738	0.213771	58	0.821138
cycsb	8.24162e-08	-0.944626	0.636	0.775	0.00299558	58	0.820645
cox5aa	1.83792e-09	-0.889739	0.667	0.823	6.68028e-05	58	0.81045
ppid	8.75257e-05	-0.686904	0.485	0.599	1	58	0.809683
dynll1	1.91978e-11	-1.27613	0.727	0.899	6.97781e-07	58	0.808676
wu:fb55g09	2.05661e-06	-0.855883	0.576	0.716	0.0747514	58	0.804469
rab10	0.000695533	-0.504186	0.515	0.643	1	58	0.800933
rbm8a	3.09609e-12	-1.08929	0.697	0.873	1.12533e-07	58	0.798396
sumo1	0.000197085	-0.588651	0.485	0.608	1	58	0.797697
sdc4	2.14511e-05	-1.09697	0.515	0.647	0.779683	58	0.795981
ddx5	1.01943e-11	-1.09952	0.697	0.878	3.70533e-07	58	0.79385
pfdn5	8.45016e-07	-0.722306	0.576	0.727	0.0307138	58	0.792297
lsm12b	1.07549e-05	-0.609954	0.545	0.69	0.390907	58	0.789855
gnb1b	2.06939e-09	-1.00083	0.636	0.807	7.52162e-05	58	0.788104
eif4a1a	2.70693e-09	-1.04281	0.636	0.807	9.83886e-05	58	0.788104
snrpd1	5.15215e-10	-1.19916	0.636	0.808	1.87265e-05	58	0.787129
hmgb2b	8.50224e-14	-2.04001	0.727	0.925	3.09031e-09	58	0.785946
atp5mc3a	2.86653e-11	-1.01615	0.667	0.85	1.0419e-06	58	0.784706
ppa1b	0.000229798	-0.667926	0.455	0.58	1	58	0.784483
eif4a1b	2.03237e-09	-0.924984	0.606	0.773	7.38707e-05	58	0.783959
khdrbs1a	1.20594e-16	-1.84139	0.758	0.968	4.38324e-12	58	0.783058
snrpg	2.12208e-10	-1.16	0.636	0.814	7.71314e-06	58	0.781327
srrm2	0.00358548	-0.520651	0.394	0.505	1	58	0.780198
eif3ea	1.73583e-14	-1.21403	0.697	0.895	6.30923e-10	58	0.778771
eny2	0.000106189	-0.653337	0.485	0.623	1	58	0.778491
rsl24d1	2.03261e-16	-1.41953	0.727	0.937	7.38792e-12	58	0.77588
hmgn3	1.93311e-05	-0.811882	0.515	0.665	0.702627	58	0.774436
eif3ja	0.000760653	-0.54439	0.455	0.59	1	58	0.771186
dnaja2a	9.64717e-05	-0.567688	0.485	0.629	1	58	0.771065
anp32a	6.03563e-12	-1.30647	0.667	0.867	2.19377e-07	58	0.769319
sfpq	0.00272993	-0.544649	0.394	0.514	1	58	0.766537
ubc	1.38723e-11	-1.02989	0.727	0.951	5.04218e-07	58	0.764458
gtf2f2a	0.00122022	-0.503213	0.424	0.558	1	58	0.759857
h2afy2	2.70944e-05	-0.72307	0.515	0.679	0.984799	58	0.758468
ndufa2	0.000557155	-0.523383	0.455	0.601	1	58	0.757072
hspe1	2.3426e-06	-0.920878	0.515	0.681	0.0851465	58	0.756241
atp5f1e	8.82138e-15	-1.15317	0.697	0.927	3.20631e-10	58	0.751888
selenoh	7.85235e-07	-0.979181	0.515	0.686	0.0285409	58	0.750729
h2afvb	2.17086e-15	-1.81294	0.697	0.93	7.89044e-11	58	0.749462
sparc	0.00234798	-1.21539	0.394	0.526	1	58	0.749049
ak2	8.51013e-08	-0.854593	0.545	0.729	0.00309318	58	0.747599
psmd14	0.000781588	-0.518374	0.424	0.568	1	58	0.746479
psma1	1.53825e-08	-0.819385	0.576	0.772	0.000559108	58	0.746114
eif2s3	7.74391e-13	-1.06158	0.636	0.853	2.81468e-08	58	0.745604
mcl1a	0.00043253	-0.597272	0.485	0.653	1	58	0.742726
tomm20b	3.04996e-06	-0.682216	0.515	0.694	0.110857	58	0.742075
ywhaba	3.21809e-12	-1.01152	0.636	0.86	1.16968e-07	58	0.739535
ube2v1	9.03564e-09	-0.867623	0.576	0.779	0.000328418	58	0.739409
slc25a3b	2.79005e-17	-1.35729	0.697	0.943	1.0141e-12	58	0.73913
mphosph8	0.00052325	-0.546351	0.424	0.574	1	58	0.738676
rwdd1	0.00121607	-0.500999	0.394	0.535	1	58	0.736449
ier2a	0.00366193	-0.950919	0.394	0.535	1	58	0.736449
pa2g4b	0.00015381	-0.669673	0.424	0.578	1	58	0.733564
gpx4b	1.77893e-05	-0.624843	0.485	0.662	0.646589	58	0.732628
ilf2	1.13706e-09	-1.13366	0.576	0.788	4.13289e-05	58	0.730964
hmgb3a	1.48048e-09	-1.4588	0.606	0.83	5.38109e-05	58	0.73012
naa10	2.73803e-06	-0.688015	0.485	0.665	0.0995191	58	0.729323
hif1al	0.000958562	-0.531128	0.394	0.542	1	58	0.726937
ube2e3	6.37866e-07	-0.804611	0.515	0.709	0.0231845	58	0.726375
dkc1	0.000357116	-0.843732	0.394	0.543	1	58	0.725599
pfdn4	1.37316e-08	-0.869538	0.545	0.752	0.000499104	58	0.724734
elof1	3.75459e-05	-0.69653	0.455	0.628	1	58	0.724522
tuba8l4	4.05166e-11	-1.48816	0.606	0.837	1.47266e-06	58	0.724014
pvalb1	0.00122633	-2.00602	0.364	0.504	1	58	0.722222
ptmaa	4.12595e-14	-2.03919	0.667	0.924	1.49966e-09	58	0.721861
nop10	8.5106e-06	-0.84585	0.485	0.673	0.309335	58	0.720654
ndufa5	0.000203286	-0.558934	0.424	0.589	1	58	0.719864
srsf2a	1.00189e-10	-1.13206	0.576	0.801	3.64158e-06	58	0.719101
eif3ha	6.20024e-08	-0.778109	0.545	0.76	0.0022536	58	0.717105
psma8	3.98216e-09	-0.927853	0.545	0.764	0.000144739	58	0.713351
metap2b	1.62113e-06	-0.743551	0.485	0.681	0.0589233	58	0.712188
sf3b6	8.3421e-08	-0.769383	0.545	0.768	0.0030321	58	0.709635
srsf9	0.000731536	-0.565806	0.394	0.557	1	58	0.707361
ddx39aa	1.93569e-08	-0.990238	0.515	0.729	0.000703567	58	0.706447
fosab	2.54348e-06	-1.56148	0.515	0.73	0.0924478	58	0.705479
ranbp1	3.48334e-10	-1.30937	0.545	0.778	1.26609e-05	58	0.700514
hnrnpabb	2.84499e-15	-1.7489	0.636	0.909	1.03407e-10	58	0.69967
drap1	3.33718e-06	-0.745678	0.455	0.651	0.121297	58	0.698925
ndufb4	3.04142e-06	-0.69211	0.485	0.697	0.110546	58	0.695839
pno1	4.00908e-05	-0.683865	0.424	0.61	1	58	0.695082
ywhaz	0.00131969	-0.672094	0.394	0.567	1	58	0.694885
snrpb	8.45203e-14	-1.44302	0.606	0.873	3.07206e-09	58	0.694158
idh2	3.48751e-10	-1.07738	0.545	0.786	1.2676e-05	58	0.693384
psmd13	0.000199441	-0.593155	0.394	0.57	1	58	0.691228
atrx	4.89212e-06	-0.857353	0.455	0.659	0.177814	58	0.69044
magoh	8.9315e-06	-0.789156	0.424	0.615	0.324633	58	0.689431
eif4h	3.95901e-05	-0.655168	0.424	0.615	1	58	0.689431
ncl	2.20606e-10	-1.36466	0.545	0.792	8.01838e-06	58	0.688131
pfdn2	0.000330988	-0.554493	0.394	0.573	1	58	0.687609
polr2l	7.00622e-06	-0.710809	0.455	0.662	0.254655	58	0.687311
sarnp	0.000635779	-0.53911	0.364	0.53	1	58	0.686792
ndufs5	2.50205e-06	-0.694933	0.485	0.707	0.0909419	58	0.685997
pdap1a	3.45528e-05	-0.751555	0.424	0.621	1	58	0.68277
hnrnpa0b	1.79889e-15	-1.65742	0.636	0.937	6.53844e-11	58	0.678762
ewsr1b	3.44135e-07	-0.835697	0.485	0.717	0.0125083	58	0.67643
hnrnpub	7.74189e-06	-0.864181	0.424	0.629	0.281395	58	0.674086
psmb3	3.08834e-08	-0.906214	0.485	0.726	0.00112252	58	0.668044
sap18	4.91947e-09	-0.894699	0.515	0.772	0.000178808	58	0.667098
rtn4a	5.92742e-06	-0.690797	0.424	0.637	0.215444	58	0.66562
pvalb2	0.000853342	-2.17689	0.333	0.501	1	58	0.664671
dnajc8	0.00138077	-0.518346	0.333	0.502	1	58	0.663347
bccip	0.000457854	-0.58193	0.364	0.549	1	58	0.663024
anp32e	2.14672e-07	-0.984383	0.455	0.688	0.00780267	58	0.661337
tubb4b	2.95455e-17	-1.83182	0.636	0.962	1.07389e-12	58	0.661123
seta	3.54364e-13	-1.68497	0.576	0.874	1.28801e-08	58	0.659039
calm2b	5.89944e-15	-1.61206	0.606	0.922	2.14427e-10	58	0.657267
ier5	1.45133e-05	-0.689154	0.424	0.649	0.527515	58	0.653313
ran	4.08276e-19	-1.93241	0.636	0.974	1.48396e-14	58	0.652977
cdc42	4.69081e-06	-0.746821	0.455	0.697	0.170497	58	0.652798
marcksl1b	8.48635e-11	-1.73885	0.545	0.837	3.08453e-06	58	0.651135
stmn1a	6.97203e-08	-1.6888	0.455	0.7	0.00253412	58	0.65
nop53	2.10964e-07	-0.856454	0.455	0.701	0.00766793	58	0.649073
polr2f	0.000192689	-0.570824	0.364	0.561	1	58	0.648841
psma4	2.05037e-07	-0.795614	0.455	0.704	0.0074525	58	0.646307
mrpl57	0.000498259	-0.541197	0.333	0.516	1	58	0.645349
api5	0.000491475	-0.581328	0.333	0.518	1	58	0.642857
dbi	1.62037e-06	-0.788072	0.424	0.66	0.0588954	58	0.642424
hint1	0.00101224	-0.507755	0.333	0.519	1	58	0.641618
zgc:56304	4.88008e-06	-0.706819	0.424	0.662	0.177376	58	0.640483
hmgn7	1.61801e-15	-1.4614	0.606	0.952	5.88098e-11	58	0.636555
ddx39ab	3.43187e-09	-1.04373	0.485	0.762	0.000124738	58	0.636483
meaf6	4.88079e-06	-0.6749	0.424	0.67	0.177402	58	0.632836
arl6ip1	3.70405e-05	-0.758194	0.394	0.625	1	58	0.6304
snrpd2	6.20996e-12	-1.25393	0.515	0.827	2.25713e-07	58	0.622733
snrpe	3.30936e-11	-1.21676	0.515	0.827	1.20285e-06	58	0.622733
cbx5	2.53157e-10	-1.16212	0.485	0.783	9.20152e-06	58	0.619413
hnrnph1l	8.12889e-06	-0.771268	0.394	0.639	0.295461	58	0.616588
mapre1b	0.000162083	-0.678914	0.333	0.541	1	58	0.615527
mdka	2.60994e-07	-1.94161	0.424	0.69	0.00948636	58	0.614493
tra2a	2.2743e-05	-0.671485	0.364	0.593	0.826641	58	0.613828
alyref	7.74939e-05	-0.636539	0.333	0.544	1	58	0.612132
prdx2	2.7302e-15	-1.47858	0.545	0.892	9.92344e-11	58	0.610987
cct5	2.72542e-12	-1.15224	0.515	0.843	9.90607e-08	58	0.610913
pa2g4a	1.67907e-05	-0.804586	0.364	0.597	0.610291	58	0.609715
eif4a3	2.63097e-07	-0.79181	0.424	0.696	0.00956279	58	0.609195
snrnp70	0.000349144	-0.566212	0.333	0.549	1	58	0.606557
snrpd3l	3.07232e-07	-0.855152	0.424	0.703	0.011167	58	0.603129
hp1bp3	9.95874e-11	-1.21671	0.485	0.806	3.6197e-06	58	0.601737
psma6a	3.94679e-06	-0.754373	0.364	0.605	0.143454	58	0.601653
rad21a	1.027e-07	-0.949675	0.424	0.71	0.00373283	58	0.597183
pbdc1	0.000450611	-0.518215	0.303	0.508	1	58	0.596457
rbm4.3	3.94388e-12	-1.24526	0.515	0.87	1.43348e-07	58	0.591954
ptges3b	8.6527e-08	-1.00497	0.394	0.666	0.003145	58	0.591592
top1l	9.55016e-06	-0.838997	0.364	0.616	0.34712	58	0.590909
taf15	1.28888e-08	-0.971919	0.424	0.719	0.000468469	58	0.589708
ywhabl	3.93121e-12	-1.21516	0.515	0.875	1.42888e-07	58	0.588571
hdac1	1.75168e-11	-1.30554	0.485	0.826	6.36684e-07	58	0.587167
snrpf	1.67518e-11	-1.25047	0.485	0.828	6.08877e-07	58	0.585749
psmb1	5.86692e-10	-0.993339	0.455	0.777	2.13245e-05	58	0.585586
srsf11	1.10927e-06	-0.805238	0.394	0.673	0.0403185	58	0.585438
elavl1a	6.4417e-05	-0.636368	0.333	0.569	1	58	0.585237
fkbp3	2.00452e-07	-0.815929	0.394	0.674	0.00728581	58	0.58457
bcas2	9.87837e-06	-0.664242	0.364	0.624	0.359049	58	0.583333
psmb4	1.94696e-07	-0.815542	0.394	0.678	0.00707661	58	0.581121
setb	1.74874e-14	-1.56466	0.515	0.896	6.35614e-10	58	0.574777
ndufa12	1.58641e-05	-0.630516	0.333	0.581	0.576614	58	0.57315
pfdn6	0.000162089	-0.551439	0.303	0.53	1	58	0.571698
sf3b5	3.3415e-09	-0.981839	0.424	0.742	0.000121453	58	0.571429
polr2d	7.06685e-07	-0.75309	0.364	0.646	0.0256859	58	0.563467
cbx3a	2.27091e-10	-1.17698	0.455	0.811	8.25408e-06	58	0.561036
vdac1	5.8532e-11	-1.06109	0.455	0.812	2.12746e-06	58	0.560345
psmd3	6.33686e-05	-0.635828	0.303	0.545	1	58	0.555963
uqcrc1	3.66428e-06	-0.689497	0.333	0.6	0.133185	58	0.555
sumo3b	4.43135e-10	-1.38874	0.424	0.764	1.61066e-05	58	0.554974
kdm1a	3.7556e-05	-0.696139	0.303	0.546	1	58	0.554945
cct4	4.0569e-12	-1.09633	0.455	0.82	1.47456e-07	58	0.554878
sox11b	0.000153567	-1.29515	0.303	0.547	1	58	0.553931
eif2s1b	1.35037e-07	-0.787339	0.364	0.658	0.0049082	58	0.553191
nop58	3.44525e-06	-1.03437	0.333	0.603	0.125225	58	0.552239
psmd8	1.096e-05	-0.708779	0.333	0.606	0.398365	58	0.549505
hmgb1b	6.9371e-12	-1.83699	0.455	0.833	2.52143e-07	58	0.546218
srsf3b	1.53431e-12	-1.30767	0.455	0.835	5.57674e-08	58	0.54491
ube2e1	2.69104e-06	-0.749088	0.333	0.612	0.0978113	58	0.544118
eif3k	1.93332e-11	-1.04995	0.424	0.783	7.02702e-07	58	0.541507
snu13b	8.21198e-08	-1.15927	0.364	0.676	0.00298481	58	0.538462
nudc	1.84877e-05	-0.687929	0.303	0.565	0.671971	58	0.536283
ube2ib	1.98122e-08	-0.872934	0.394	0.738	0.000720114	58	0.533875
junba	0.000237842	-1.20633	0.273	0.513	1	58	0.532164
cox7a2l	0.000151295	-0.564366	0.273	0.514	1	58	0.531128
eif3s6ip	8.19606e-10	-0.968748	0.394	0.742	2.97902e-05	58	0.530997
jpt1b	6.54638e-06	-0.870595	0.333	0.631	0.237941	58	0.527734
lsm8	1.39303e-05	-0.693506	0.303	0.577	0.506325	58	0.52513
sod1	0.000100457	-0.724644	0.273	0.52	1	58	0.525
marcksb	1.43862e-09	-1.44677	0.394	0.751	5.22894e-05	58	0.524634
rbbp4	1.24966e-06	-1.03717	0.333	0.635	0.0454213	58	0.524409
sf3a2	9.75298e-07	-0.733394	0.333	0.636	0.0354491	58	0.523585
chd4b	3.29915e-07	-0.938138	0.364	0.697	0.0119914	58	0.522238
psmb5	3.68619e-06	-0.703473	0.303	0.591	0.133982	58	0.51269
mpc2	2.79257e-06	-0.671902	0.303	0.593	0.101502	58	0.510961
tuba1a	5.34961e-07	-1.5997	0.333	0.654	0.0194442	58	0.509174
nhp2	3.25993e-06	-0.858165	0.303	0.596	0.118489	58	0.508389
tma7	1.71369e-15	-1.40675	0.455	0.896	6.22874e-11	58	0.507812
si:ch211-288g17.3	7.36149e-13	-1.72943	0.424	0.837	2.67568e-08	58	0.506571
fam168a	3.08271e-07	-0.994571	0.333	0.658	0.0112047	58	0.506079
srsf4	2.80013e-06	-0.785925	0.303	0.599	0.101776	58	0.505843
ppm1g	2.64411e-05	-0.794726	0.273	0.54	0.961054	58	0.505556
atp5fa1	1.13746e-13	-1.17237	0.424	0.839	4.13432e-09	58	0.505364
psma3	2.72611e-11	-1.10101	0.394	0.78	9.90859e-07	58	0.505128
snrpa	2.30823e-05	-0.656125	0.273	0.548	0.838973	58	0.498175
ccnd1	2.57898e-05	-1.06991	0.273	0.548	0.937383	58	0.498175
psmb2	5.55261e-06	-0.68339	0.303	0.609	0.201821	58	0.497537
prmt1	3.37337e-09	-1.13589	0.364	0.732	0.000122612	58	0.497268
tomm6	3.50725e-05	-0.604251	0.273	0.553	1	58	0.493671
gtpbp4	2.25292e-08	-0.994406	0.333	0.675	0.000818868	58	0.493333
ctbp1	2.38298e-05	-0.686619	0.273	0.557	0.866142	58	0.490126
pabpn1	8.1965e-10	-0.940869	0.364	0.743	2.97918e-05	58	0.489906
sf3b2	1.69603e-05	-0.664378	0.273	0.558	0.616455	58	0.489247
ppp1caa	1.62175e-05	-0.670481	0.273	0.559	0.589456	58	0.488372
zc4h2	5.06192e-05	-0.973413	0.273	0.562	1	58	0.485765
ewsr1a	7.10004e-07	-0.84787	0.303	0.626	0.0258065	58	0.484026
tomm7	1.62621e-05	-0.592961	0.273	0.57	0.591078	58	0.478947
fabp7a	2.4777e-05	-2.26146	0.273	0.573	0.900571	58	0.47644
u2af2b	1.09951e-05	-0.657598	0.273	0.574	0.399637	58	0.47561
smarcd1	6.14914e-05	-0.656973	0.273	0.574	1	58	0.47561
nfyba	5.44126e-05	-0.662593	0.242	0.512	1	58	0.472656
psmc4	3.29751e-06	-0.705261	0.273	0.58	0.119855	58	0.47069
psmc5	1.88127e-05	-0.590493	0.273	0.582	0.683784	58	0.469072
si:dkey-276j7.1	4.45689e-05	-1.00223	0.242	0.517	1	58	0.468085
nucks1a	1.34093e-12	-1.47727	0.394	0.847	4.87386e-08	58	0.465171
hnrnpa1a	3.77985e-07	-0.848062	0.303	0.652	0.0137386	58	0.464724
g3bp1	2.81169e-06	-0.80623	0.273	0.588	0.102197	58	0.464286
nutf2	0.000154295	-0.514379	0.242	0.522	1	58	0.463602
ebna1bp2	8.0001e-05	-0.635075	0.242	0.523	1	58	0.462715
tcp1	1.24377e-11	-1.09805	0.364	0.788	4.52072e-07	58	0.461929
khsrp	3.83482e-08	-0.961785	0.303	0.659	0.00139384	58	0.459788
lmnb1	4.12585e-05	-0.668688	0.242	0.528	1	58	0.458333
khdrbs1b	7.69575e-05	-0.556855	0.242	0.528	1	58	0.458333
pbx4	2.47349e-06	-0.864413	0.273	0.597	0.0899039	58	0.457286
tuba1c	1.47414e-07	-1.64643	0.303	0.663	0.00535807	58	0.457014
srsf7a	8.55003e-10	-0.959542	0.333	0.729	3.10768e-05	58	0.45679
fbl	8.79142e-07	-1.00805	0.273	0.598	0.0319542	58	0.456522
srsf1a	7.97111e-05	-0.574267	0.242	0.531	1	58	0.455744
cct7	1.70578e-12	-1.13673	0.364	0.802	6.20001e-08	58	0.453865
cct2	3.88044e-12	-1.12012	0.364	0.808	1.41043e-07	58	0.450495
psma2	6.64533e-07	-0.722733	0.273	0.609	0.0241538	58	0.448276
znf346	3.87369e-05	-0.643765	0.242	0.541	1	58	0.44732
tomm22	8.02024e-06	-0.679233	0.242	0.544	0.291512	58	0.444853
rbmx	6.07409e-06	-0.733649	0.242	0.545	0.220775	58	0.444037
tcea1	1.18891e-05	-0.696923	0.242	0.548	0.432133	58	0.441606
ndufb5	1.95373e-05	-0.581649	0.273	0.621	0.710121	58	0.439614
mdh1aa	4.85462e-07	-0.965905	0.273	0.625	0.0176451	58	0.4368
marcksl1a	1.7941e-07	-1.03591	0.303	0.697	0.00652102	58	0.43472
lsm6	1.37376e-08	-0.928106	0.303	0.699	0.00049932	58	0.433476
apex1	5.68515e-07	-0.862459	0.273	0.631	0.0206638	58	0.432647
psma6b	7.82252e-06	-0.616956	0.242	0.562	0.284325	58	0.430605
mcm7	4.37303e-06	-0.999386	0.242	0.563	0.158947	58	0.42984
rsf1b.1	3.08651e-05	-0.682697	0.212	0.506	1	58	0.418972
syncrip	7.54569e-14	-1.32001	0.364	0.872	2.74263e-09	58	0.417431
ptgr1	1.43415e-05	-0.666331	0.242	0.58	0.52127	58	0.417241
chd7	2.6207e-05	-0.73834	0.212	0.51	0.952544	58	0.415686
lsm4	1.44351e-07	-0.74704	0.273	0.657	0.00524671	58	0.415525
hnrnpa1b	3.59101e-10	-1.2021	0.303	0.73	1.30522e-05	58	0.415068
tuba8l	1.72033e-08	-1.36983	0.273	0.659	0.000625289	58	0.414264
cct3	8.46973e-13	-1.21464	0.333	0.807	3.07849e-08	58	0.412639
ipo7	7.65707e-05	-0.549125	0.212	0.514	1	58	0.412451
rcc2	4.51886e-06	-0.811594	0.242	0.587	0.164247	58	0.412266
eif3i	7.05976e-13	-1.1234	0.333	0.808	2.56601e-08	58	0.412129
hnrnpa0a	9.18348e-10	-1.26235	0.303	0.737	3.33792e-05	58	0.411126
rpa3	1.70202e-05	-0.881152	0.212	0.521	0.618632	58	0.40691
ilf3b	1.71453e-08	-1.00855	0.273	0.672	0.000623179	58	0.40625
baz1b	3.22696e-05	-0.793877	0.212	0.525	1	58	0.40381
nono	1.35594e-08	-1.01091	0.273	0.686	0.000492842	58	0.397959
mdh2	1.01497e-07	-0.806542	0.273	0.69	0.00368911	58	0.395652
brd3b	1.23926e-05	-0.667348	0.212	0.539	0.450435	58	0.393321
ldhba	2.14505e-09	-1.02554	0.273	0.7	7.7966e-05	58	0.39
fxyd6l	4.81543e-09	-1.04961	0.273	0.7	0.000175027	58	0.39
si:dkey-67c22.2	1.80435e-05	-0.640642	0.212	0.551	0.655828	58	0.384755
cpsf6	1.01871e-05	-0.634586	0.212	0.556	0.370271	58	0.381295
sinhcafl	1.16318e-07	-1.07888	0.242	0.637	0.00422779	58	0.379906
stip1	3.00819e-06	-0.678883	0.212	0.56	0.109339	58	0.378571
hmgb3b	5.99961e-06	-0.665671	0.212	0.563	0.218068	58	0.376554
snrpc	1.67452e-07	-0.800108	0.242	0.643	0.00608638	58	0.376361
tardbp	2.89446e-06	-0.750652	0.212	0.566	0.105205	58	0.374558
eif3d	8.06216e-14	-1.20626	0.303	0.812	2.93035e-09	58	0.373153
anp32b	2.41188e-10	-1.29885	0.273	0.734	8.76648e-06	58	0.371935
hmgb1a	1.27629e-10	-1.34187	0.303	0.821	4.63894e-06	58	0.369062
si:ch211-51e12.7	6.84455e-10	-1.04647	0.273	0.741	2.48779e-05	58	0.368421
vdac3	1.35284e-07	-0.91014	0.242	0.661	0.00491715	58	0.366112
tmpob	2.09202e-05	-0.737239	0.182	0.504	0.760388	58	0.361111
kars	1.72677e-05	-0.594019	0.182	0.505	0.627631	58	0.360396
marcksa	3.78257e-05	-0.719375	0.182	0.514	1	58	0.354086
si:ch211-137a8.4	7.89032e-06	-1.12551	0.182	0.517	0.28679	58	0.352031
npm3	6.07172e-06	-0.670661	0.182	0.527	0.220689	58	0.345351
dut	4.29603e-06	-1.09479	0.182	0.531	0.156148	58	0.34275
si:dkey-56m19.5	1.61131e-05	-1.01853	0.182	0.537	0.585665	58	0.33892
adh5	6.0633e-08	-0.842301	0.212	0.627	0.00220383	58	0.338118
pin1	2.1553e-08	-0.850322	0.212	0.638	0.000783387	58	0.332288
cct8	7.16904e-11	-0.988223	0.242	0.729	2.60573e-06	58	0.331962
ahcy	1.33117e-08	-1.06934	0.212	0.639	0.00048384	58	0.331768
morf4l1	3.37583e-07	-0.745581	0.212	0.645	0.0122701	58	0.328682
ddx21	1.20148e-06	-0.785543	0.182	0.556	0.04367	58	0.327338
nova2	2.39581e-06	-1.36448	0.182	0.564	0.0870805	58	0.322695
smc1al	2.25898e-09	-1.06665	0.212	0.685	8.2107e-05	58	0.309489
celf2	4.13399e-07	-1.10014	0.182	0.603	0.0150258	58	0.301824
chd4a	8.03592e-08	-1.09176	0.182	0.609	0.00292081	58	0.298851
ppig	1.03536e-05	-0.666087	0.152	0.51	0.376323	58	0.298039
tgif1	1.16372e-05	-0.729526	0.152	0.51	0.422979	58	0.298039
cd81a	2.62519e-10	-1.44327	0.212	0.717	9.54178e-06	58	0.295676
ssrp1a	1.03402e-05	-0.753429	0.152	0.52	0.375834	58	0.292308
qkia	1.65424e-07	-0.85379	0.182	0.628	0.00601266	58	0.289809
u2af1	1.01562e-08	-0.866509	0.182	0.649	0.000369146	58	0.280431
psmd1	1.42765e-06	-0.710569	0.152	0.543	0.0518906	58	0.279926
nap1l1	4.53412e-12	-1.33812	0.212	0.762	1.64802e-07	58	0.278215
tmeff1b	9.53723e-07	-1.13196	0.152	0.558	0.034665	58	0.272401
nutf2l	4.42485e-07	-0.854254	0.152	0.559	0.016083	58	0.271914
hnrnpl2	1.49703e-07	-0.783698	0.152	0.582	0.00544125	58	0.261168
lsm3	2.60672e-08	-0.813975	0.152	0.62	0.000947465	58	0.245161
rbb4l	3.48626e-06	-0.680999	0.121	0.501	0.126715	58	0.241517
si:ch211-133n4.4	6.63275e-06	-0.785953	0.121	0.504	0.241081	58	0.240079
cbx1a	2.11345e-06	-0.70077	0.121	0.538	0.0768176	58	0.224907
foxp4	9.86622e-07	-1.04002	0.121	0.546	0.0358607	58	0.221612
eif4bb	2.59575e-07	-0.751178	0.121	0.549	0.00943476	58	0.220401
cct6a	4.54729e-11	-1.0001	0.152	0.7	1.6528e-06	58	0.217143
msna	7.01809e-07	-0.847603	0.121	0.576	0.0255087	58	0.210069
LOC101883320	0	2.10622	0.737	0.001	0	59	737
si:dkey-194e6.1	0	2.3371	0.745	0.002	0	59	372.5
slc5a9	0	1.76342	0.65	0.002	0	59	325
pdzk1ip1	0	1.42768	0.54	0.002	0	59	270
prr15lb	0	0.768059	0.526	0.002	0	59	263
zgc:101040	0	1.83345	0.781	0.003	0	59	260.333
aqp8b	0	3.8726	0.723	0.003	0	59	241
si:ch211-193l2.10	0	1.14769	0.562	0.003	0	59	187.333
npr1b	0	0.737266	0.54	0.003	0	59	180
slc26a1	0	1.98916	0.679	0.004	0	59	169.75
si:ch73-185c24.2	0	1.15348	0.657	0.004	0	59	164.25
si:rp71-17i16.6	0	1.82422	0.781	0.005	0	59	156.2
bin2a	0	1.5651	0.774	0.005	0	59	154.8
pdzk1	0	1.41664	0.737	0.005	0	59	147.4
eps8l3b	0	0.721888	0.504	0.004	0	59	126
cdh17	0	2.80556	0.81	0.007	0	59	115.714
cdaa	0	1.63363	0.759	0.007	0	59	108.429
hnf1ba	0	0.969783	0.577	0.006	0	59	96.1667
slc26a6	0	1.46666	0.584	0.007	0	59	83.4286
tmprss2	0	1.20268	0.62	0.008	0	59	77.5
exoc3l2b	0	1.10103	0.664	0.009	0	59	73.7778
si:ch211-139a5.9	0	3.64417	0.847	0.012	0	59	70.5833
atp1a1a.4	0	3.02773	0.869	0.013	0	59	66.8462
nrip2	0	1.03383	0.518	0.008	0	59	64.75
CU682777.2	0	0.946474	0.577	0.01	0	59	57.7
zgc:194392	0	0.958325	0.62	0.011	0	59	56.3636
capsla	0	1.19496	0.562	0.01	0	59	56.2
slc2a1a	0	2.65802	0.504	0.009	0	59	56
slc4a2a	0	2.57733	0.745	0.014	0	59	53.2143
clic5b	0	1.49807	0.788	0.015	0	59	52.5333
zgc:136493	0	1.39716	0.591	0.012	0	59	49.25
agxta	0	0.952616	0.628	0.013	0	59	48.3077
tnfaip8l3	0	1.40522	0.81	0.017	0	59	47.6471
acmsd	0	0.895995	0.606	0.013	0	59	46.6154
si:dkey-28n18.9	0	1.5883	0.599	0.013	0	59	46.0769
tspan35	0	1.00498	0.591	0.013	0	59	45.4615
cldnc	0	1.11184	0.635	0.014	0	59	45.3571
st3gal7	0	0.916529	0.584	0.013	0	59	44.9231
serpinf2b	0	1.26896	0.547	0.014	0	59	39.0714
grhprb	0	1.2858	0.657	0.017	0	59	38.6471
dio3b	0	1.48963	0.54	0.014	0	59	38.5714
pih1d3	0	0.749801	0.526	0.014	0	59	37.5714
ftcd	0	1.45064	0.62	0.017	0	59	36.4706
dpydb	0	0.822674	0.547	0.016	0	59	34.1875
slc20a1a	0	1.63568	0.518	0.018	0	59	28.7778
ezra	0	1.78022	0.796	0.029	0	59	27.4483
fbp1b	0	1.55249	0.73	0.032	0	59	22.8125
slc43a2b	1.24219e-297	0.95919	0.511	0.023	4.51497e-293	59	22.2174
slc4a4a	0	2.73595	0.642	0.029	0	59	22.1379
rgs4	0	1.76438	0.752	0.035	0	59	21.4857
enpp6	2.19746e-283	0.783268	0.504	0.024	7.9871e-279	59	21
slc2a12	5.22136e-281	1.07115	0.518	0.026	1.89781e-276	59	19.9231
dab2	0	1.18613	0.599	0.031	0	59	19.3226
si:dkeyp-27c8.2	0	2.02221	0.81	0.042	0	59	19.2857
rbm47	0	1.29284	0.708	0.038	0	59	18.6316
acy3.2	0	2.13987	0.854	0.046	0	59	18.5652
smkr1	1.53038e-244	0.999531	0.533	0.031	5.56247e-240	59	17.1935
ahcyl1	0	2.23613	0.891	0.052	0	59	17.1346
cldnh	1.11291e-249	0.959914	0.584	0.035	4.04508e-245	59	16.6857
rab20	1.66577e-236	0.795256	0.577	0.038	6.05457e-232	59	15.1842
si:ch211-248e11.2	5.08862e-230	0.83182	0.577	0.039	1.84956e-225	59	14.7949
usp2b	7.01058e-212	0.959589	0.54	0.037	2.54814e-207	59	14.5946
zgc:193711	8.77345e-204	0.710895	0.526	0.037	3.18889e-199	59	14.2162
ndrg1a	0	2.71725	0.949	0.068	0	59	13.9559
ca2	4.04363e-291	1.7553	0.766	0.057	1.46974e-286	59	13.4386
gnpda1	6.85832e-240	1.17357	0.664	0.051	2.49279e-235	59	13.0196
tpte	4.54812e-217	1.23763	0.606	0.047	1.65311e-212	59	12.8936
ponzr1	2.06221e-212	1.08372	0.642	0.051	7.49551e-208	59	12.5882
arl4ab	8.00906e-171	0.679364	0.526	0.043	2.91105e-166	59	12.2326
RSPH1	3.20979e-160	0.673724	0.555	0.051	1.16666e-155	59	10.8824
si:ch211-195e19.1	5.43143e-194	1.37383	0.657	0.062	1.97416e-189	59	10.5968
slc9a3r1a	2.15226e-226	1.38992	0.796	0.081	7.82282e-222	59	9.82716
ap1m2	5.08166e-125	0.640225	0.518	0.056	1.84703e-120	59	9.25
hspb8	2.48121e-134	0.789336	0.562	0.061	9.01847e-130	59	9.21311
gpd1b	1.5739e-161	1.25009	0.657	0.073	5.72067e-157	59	9
meig1	5.46068e-147	0.94697	0.613	0.069	1.98479e-142	59	8.88406
gipc2	1.4055e-116	0.673816	0.533	0.063	5.10855e-112	59	8.46032
elovl1b	1.01706e-153	1.10412	0.679	0.082	3.69671e-149	59	8.28049
dhdhl	2.34818e-110	0.679702	0.533	0.066	8.53492e-106	59	8.07576
fmo5	1.81298e-142	0.989683	0.657	0.082	6.58965e-138	59	8.0122
tfpia	7.73477e-119	0.735464	0.584	0.073	2.81136e-114	59	8
nit2	3.415e-134	1.22398	0.613	0.077	1.24125e-129	59	7.96104
si:ch73-234b20.5	3.18797e-123	0.889411	0.642	0.087	1.15873e-118	59	7.37931
id2b	6.41156e-83	0.614293	0.511	0.075	2.33041e-78	59	6.81333
galnt11	5.45115e-89	0.704531	0.518	0.078	1.98133e-84	59	6.64103
kctd12.2	4.02418e-85	0.802377	0.518	0.078	1.46267e-80	59	6.64103
etnk1	8.174e-93	0.899	0.547	0.085	2.971e-88	59	6.43529
csrp1a	1.7791e-144	1.52421	0.788	0.124	6.46649e-140	59	6.35484
nrp1a	2.03684e-85	0.835024	0.533	0.084	7.40331e-81	59	6.34524
si:dkey-112a7.4	2.80191e-141	1.15586	0.788	0.127	1.01841e-136	59	6.20472
pttg1ipb	3.26032e-119	1.14451	0.701	0.114	1.18503e-114	59	6.14912
suclg2	4.33038e-94	0.907932	0.635	0.111	1.57396e-89	59	5.72072
spint2	5.90453e-83	0.853726	0.635	0.113	2.14612e-78	59	5.61947
cldn7b	4.73858e-81	0.65172	0.635	0.113	1.72233e-76	59	5.61947
zgc:165573	2.34085e-99	0.938	0.679	0.122	8.5083e-95	59	5.56557
cd9b	2.25899e-123	2.00596	0.796	0.147	8.21074e-119	59	5.41497
gnmt	5.90281e-72	0.765403	0.547	0.102	2.14549e-67	59	5.36275
glod5	2.31848e-78	0.700828	0.599	0.112	8.42699e-74	59	5.34821
itm2bb	7.0113e-73	0.759314	0.584	0.112	2.5484e-68	59	5.21429
si:ch73-141c7.1	4.20756e-64	1.04149	0.504	0.097	1.52932e-59	59	5.19588
sgk1	2.38829e-131	1.76175	0.861	0.175	8.68073e-127	59	4.92
XLOC-042222	1.84676e-74	1.28879	0.642	0.14	6.71242e-70	59	4.58571
got1	1.78452e-56	0.669704	0.526	0.115	6.48618e-52	59	4.57391
ndrg3a	3.6895e-104	1.24979	0.818	0.182	1.34102e-99	59	4.49451
ehd1b	1.11643e-89	1.03549	0.752	0.171	4.05789e-85	59	4.39766
si:dkey-204f11.64	1.18039e-57	0.802499	0.584	0.133	4.29037e-53	59	4.39098
sik1	1.22042e-74	1.08368	0.657	0.151	4.43587e-70	59	4.35099
f11r.1	1.28642e-50	0.644347	0.591	0.143	4.67574e-46	59	4.13287
cish	1.18839e-45	0.589707	0.511	0.124	4.31945e-41	59	4.12097
chp1	6.95885e-100	1.49603	0.803	0.2	2.52933e-95	59	4.015
cldnb	3.26542e-46	0.770834	0.584	0.148	1.18688e-41	59	3.94595
sypl2a	2.46802e-84	1.37842	0.737	0.189	8.97052e-80	59	3.89947
anxa4	6.01158e-50	0.737397	0.577	0.148	2.18503e-45	59	3.89865
epcam	1.78596e-58	0.769605	0.788	0.206	6.49143e-54	59	3.82524
prkag1	3.42102e-39	0.541219	0.504	0.139	1.24344e-34	59	3.6259
tsc22d1	3.0656e-73	1.23296	0.781	0.226	1.11426e-68	59	3.45575
zfp36l1b	6.52288e-39	0.551663	0.591	0.175	2.37087e-34	59	3.37714
prxl2b	2.59964e-44	0.892236	0.584	0.175	9.44892e-40	59	3.33714
si:dkey-44g23.5	1.154e-35	0.526045	0.526	0.16	4.19443e-31	59	3.2875
bcam	3.05622e-48	0.844066	0.657	0.201	1.11084e-43	59	3.26866
gclm	1.42816e-42	0.731445	0.584	0.179	5.19093e-38	59	3.26257
sephs2	2.79333e-43	0.748477	0.599	0.188	1.01529e-38	59	3.18617
adh8b	1.08652e-63	1.31468	0.759	0.241	3.94916e-59	59	3.14938
fosl1a	2.08221e-36	0.637878	0.569	0.182	7.5682e-32	59	3.12637
gadd45ba	8.35151e-46	0.996136	0.642	0.207	3.03552e-41	59	3.10145
eno3	6.30825e-75	1.19912	0.876	0.285	2.29286e-70	59	3.07368
gamt	6.03152e-47	1.51226	0.672	0.222	2.19228e-42	59	3.02703
crema	7.30359e-35	0.717863	0.562	0.189	2.65464e-30	59	2.97354
rnaseka	3.79116e-51	0.992783	0.701	0.236	1.37797e-46	59	2.97034
add3a	9.62895e-49	1.03561	0.672	0.236	3.49983e-44	59	2.84746
pgk1	8.21603e-30	0.501617	0.555	0.195	2.98628e-25	59	2.84615
krt18a.1	6.86674e-65	1.06666	0.92	0.325	2.49585e-60	59	2.83077
tmx2b	1.12722e-34	0.738266	0.577	0.204	4.0971e-30	59	2.82843
chchd10	2.51654e-39	0.684231	0.664	0.235	9.14688e-35	59	2.82553
cd164	1.88921e-33	0.559333	0.584	0.208	6.86672e-29	59	2.80769
lrpap1	1.6295e-64	1.45491	0.788	0.282	5.92275e-60	59	2.79433
arrb2b	4.44197e-36	0.625104	0.628	0.227	1.61452e-31	59	2.76652
cox6b1	1.29583e-77	1.57466	0.876	0.323	4.70996e-73	59	2.71207
coq10b	3.91908e-27	0.544136	0.518	0.196	1.42447e-22	59	2.64286
pcbd1	2.6793e-33	0.550541	0.672	0.255	9.73846e-29	59	2.63529
atp6v1e1b	6.51226e-35	0.585379	0.745	0.286	2.36701e-30	59	2.6049
rraga	1.15394e-43	1.0443	0.686	0.266	4.19424e-39	59	2.57895
myl9b	1.54331e-31	0.76364	0.657	0.256	5.60946e-27	59	2.56641
glud1b	5.33193e-45	0.969409	0.752	0.296	1.938e-40	59	2.54054
ppifb	5.92729e-53	0.966375	0.81	0.324	2.15439e-48	59	2.5
ptp4a2b	4.40586e-44	0.90104	0.723	0.296	1.6014e-39	59	2.44257
gstr	1.46053e-61	1.68782	0.832	0.341	5.3086e-57	59	2.43988
add1	6.87746e-37	0.982644	0.635	0.261	2.49975e-32	59	2.43295
lgmn	4.91054e-22	0.699326	0.518	0.215	1.78483e-17	59	2.4093
cotl1	1.5686e-46	0.867836	0.854	0.356	5.70137e-42	59	2.39888
hmga2	2.94429e-46	1.18785	0.788	0.33	1.07016e-41	59	2.38788
uqcrb	3.66946e-30	0.581032	0.664	0.28	1.33374e-25	59	2.37143
ap1s1	2.24704e-30	0.676991	0.642	0.275	8.1673e-26	59	2.33455
gpia	5.58111e-33	0.704056	0.672	0.289	2.02857e-28	59	2.32526
gnai2a	2.84779e-24	0.508597	0.606	0.264	1.03509e-19	59	2.29545
got2b	1.42047e-31	0.625037	0.708	0.314	5.16296e-27	59	2.25478
abracl	1.58315e-26	0.61578	0.708	0.322	5.75426e-22	59	2.19876
mrps21	1.35252e-34	0.695379	0.737	0.337	4.916e-30	59	2.18694
mycbp	2.52739e-39	0.886411	0.737	0.339	9.18629e-35	59	2.17404
tob1a	1.27251e-30	0.75903	0.723	0.334	4.6252e-26	59	2.16467
si:dkey-16p21.8	2.51871e-20	0.612087	0.642	0.297	9.15474e-16	59	2.16162
vdrb	1.57909e-26	0.77121	0.65	0.301	5.73951e-22	59	2.15947
zgc:55461	6.20377e-24	0.980127	0.635	0.296	2.25489e-19	59	2.14527
atp1b1a	5.18793e-90	3.07049	0.964	0.45	1.88566e-85	59	2.14222
prkab1b	7.74579e-33	0.688937	0.708	0.331	2.81536e-28	59	2.13897
snx1a	1.72368e-34	0.685889	0.788	0.369	6.26505e-30	59	2.1355
cltca	1.44355e-23	0.540841	0.591	0.279	5.24688e-19	59	2.11828
adka	2.52938e-39	1.10774	0.766	0.365	9.19352e-35	59	2.09863
ndufv1	6.16613e-27	0.552681	0.672	0.321	2.2412e-22	59	2.09346
degs1	1.89131e-26	0.695523	0.657	0.315	6.87436e-22	59	2.08571
tpi1b	1.75482e-67	1.59196	0.934	0.452	6.37824e-63	59	2.06637
sat1a.2	5.01725e-20	0.560565	0.642	0.317	1.82362e-15	59	2.02524
chchd2	7.56298e-36	0.649793	0.818	0.406	2.74891e-31	59	2.01478
irf2bp2b	1.28525e-18	0.55246	0.577	0.29	4.6715e-14	59	1.98966
atp5if1b	3.97407e-41	0.878198	0.861	0.433	1.44446e-36	59	1.98845
uqcrc2b	1.43678e-28	0.571213	0.737	0.374	5.22226e-24	59	1.97059
cox14	8.11103e-22	0.536606	0.628	0.319	2.94812e-17	59	1.96865
aldob	4.14541e-51	1.80923	0.869	0.444	1.50673e-46	59	1.95721
sdha	1.21138e-20	0.517232	0.65	0.336	4.403e-16	59	1.93452
ccdc47	1.78878e-22	0.635893	0.65	0.338	6.50166e-18	59	1.92308
sdhdb	5.36341e-33	0.742999	0.781	0.407	1.94944e-28	59	1.91892
ndufv3	7.40934e-29	0.62334	0.759	0.397	2.69307e-24	59	1.91184
si:dkey-112e7.2	4.52932e-23	0.624135	0.679	0.356	1.64627e-18	59	1.9073
actn4	3.45861e-22	0.603438	0.635	0.335	1.2571e-17	59	1.89552
ddt	5.48537e-28	0.636078	0.752	0.399	1.99377e-23	59	1.88471
GCA	1.12628e-40	0.934894	0.869	0.464	4.09367e-36	59	1.87284
aldh6a1	1.82978e-48	1.11866	0.839	0.45	6.65069e-44	59	1.86444
hspd1	7.56424e-23	0.646485	0.715	0.387	2.74937e-18	59	1.84755
aco2	6.21728e-29	0.685088	0.723	0.393	2.25979e-24	59	1.83969
ndufv2	6.10844e-21	0.556419	0.715	0.396	2.22024e-16	59	1.80556
id2a	8.87295e-23	0.599934	0.788	0.445	3.22505e-18	59	1.77079
nnt	1.06316e-16	0.522156	0.628	0.36	3.86428e-12	59	1.74444
ndufa7	3.96999e-23	0.621171	0.745	0.429	1.44297e-18	59	1.7366
dldh	5.0368e-21	0.5715	0.723	0.42	1.83073e-16	59	1.72143
suclg1	1.10175e-65	1.27896	0.949	0.553	4.00453e-61	59	1.71609
minos1	2.64106e-26	0.595975	0.796	0.467	9.59945e-22	59	1.7045
mgst3a	1.79874e-20	0.530385	0.73	0.431	6.53786e-16	59	1.69374
npc2	5.89101e-16	0.527841	0.693	0.411	2.1412e-11	59	1.68613
sdhc	3.28202e-33	0.802689	0.854	0.509	1.19291e-28	59	1.6778
dlst	1.25488e-21	0.565446	0.715	0.428	4.56111e-17	59	1.67056
mrps36	8.15729e-20	0.503312	0.745	0.446	2.96493e-15	59	1.6704
mpc1	5.23754e-50	0.913618	0.956	0.579	1.90369e-45	59	1.65112
pdha1a	2.78019e-21	0.621305	0.715	0.435	1.01052e-16	59	1.64368
cox7a2l	6.14596e-36	0.798152	0.832	0.513	2.23387e-31	59	1.62183
higd1a	9.12253e-18	0.518261	0.693	0.429	3.31577e-13	59	1.61538
sdhb	3.30338e-28	0.769425	0.781	0.484	1.20068e-23	59	1.61364
ndufa10	1.60721e-24	0.627127	0.774	0.483	5.84171e-20	59	1.60248
ndufa8	6.27824e-35	0.767047	0.876	0.55	2.28195e-30	59	1.59273
mrpl33	2.57234e-18	0.525633	0.715	0.452	9.34969e-14	59	1.58186
ndufs3	2.22435e-22	0.585972	0.796	0.504	8.08484e-18	59	1.57937
etfb	7.72968e-26	0.606115	0.788	0.499	2.80951e-21	59	1.57916
ndufb6	3.2349e-31	0.687479	0.847	0.537	1.17579e-26	59	1.57728
ndufs6	1.36779e-38	0.771128	0.876	0.558	4.97149e-34	59	1.56989
mrpl20	1.97658e-15	0.5376	0.701	0.45	7.18428e-11	59	1.55778
psap	1.41451e-16	0.550996	0.657	0.423	5.14133e-12	59	1.55319
atp1a1a.1	5.04544e-21	0.976744	0.686	0.445	1.83387e-16	59	1.54157
COX7A2 (1 of many)	3.72994e-25	0.634149	0.854	0.555	1.35572e-20	59	1.53874
ndufa12	6.07287e-32	0.712609	0.883	0.58	2.20731e-27	59	1.52241
ndufs7	1.22252e-30	0.688009	0.898	0.596	4.44351e-26	59	1.50671
ndufab1a	1.27038e-29	0.682694	0.891	0.592	4.61744e-25	59	1.50507
dap1b	5.35847e-39	1.06946	0.949	0.631	1.94764e-34	59	1.50396
pgrmc1	5.42103e-17	0.56577	0.723	0.482	1.97038e-12	59	1.5
ndufa11	2.47406e-24	0.668247	0.803	0.539	8.99247e-20	59	1.4898
ndufa2	5.50533e-28	0.658809	0.883	0.6	2.00102e-23	59	1.47167
vdac3	1.82094e-39	0.914266	0.964	0.659	6.61857e-35	59	1.46282
mdh1aa	5.47055e-34	0.710816	0.912	0.624	1.98838e-29	59	1.46154
ndufa5	9.40974e-21	0.540555	0.847	0.588	3.42016e-16	59	1.44048
ndufa3	6.30811e-32	0.758388	0.891	0.62	2.29281e-27	59	1.4371
ndufab1b	1.10421e-24	0.643172	0.891	0.624	4.01347e-20	59	1.42788
gpx4b	4.05037e-55	1.89574	0.942	0.661	1.47219e-50	59	1.42511
ndufs4	3.31076e-16	0.510008	0.745	0.523	1.20336e-11	59	1.42447
mt-nd5	1.21455e-20	0.689517	0.759	0.536	4.41451e-16	59	1.41604
mat2aa	1.47761e-09	0.501061	0.584	0.413	5.37067e-05	59	1.41404
canx	2.91953e-22	0.707285	0.788	0.562	1.06116e-17	59	1.40214
uqcrc1	1.45739e-24	0.629594	0.839	0.599	5.29718e-20	59	1.40067
NDUFB1	9.50097e-25	0.701024	0.818	0.585	3.45332e-20	59	1.39829
wdr83os	1.45051e-24	0.687953	0.832	0.596	5.27216e-20	59	1.39597
mpc2	3.23141e-23	0.581026	0.825	0.592	1.17452e-18	59	1.39358
hspe1	2.56829e-37	1.00207	0.949	0.681	9.33495e-33	59	1.39354
ndufb2	4.47351e-29	0.709473	0.883	0.635	1.62599e-24	59	1.39055
mdh2	1.81955e-36	0.717678	0.956	0.689	6.61353e-32	59	1.38752
ndufc2	4.55096e-17	0.541057	0.81	0.584	1.65414e-12	59	1.38699
cyc1	6.94498e-40	0.835841	0.912	0.66	2.52429e-35	59	1.38182
ndufb5	1.18464e-22	0.605866	0.854	0.62	4.30579e-18	59	1.37742
tomm6	1.77867e-15	0.539489	0.759	0.552	6.46494e-11	59	1.375
ndufb7	9.78903e-35	0.851752	0.898	0.654	3.55802e-30	59	1.37309
ndufb10	8.77388e-35	0.808211	0.934	0.682	3.18904e-30	59	1.3695
ldhba	3.77971e-35	0.820476	0.949	0.699	1.37381e-30	59	1.35765
pfn1	0.0037687	-0.993738	0.606	0.447	1	59	1.3557
ndufa1	7.96545e-31	0.80653	0.869	0.648	2.8952e-26	59	1.34105
uqcrfs1	3.54931e-42	0.854451	0.927	0.692	1.29007e-37	59	1.3396
ndufs5	8.07992e-39	0.813849	0.934	0.706	2.93681e-34	59	1.32295
si:ch211-235e9.6	2.93143e-34	0.922408	0.891	0.674	1.06549e-29	59	1.32196
ndufb3	1.98891e-36	0.777568	0.92	0.701	7.22908e-32	59	1.31241
jpt2	2.72506e-16	0.642745	0.774	0.594	9.90477e-12	59	1.30303
cox5ab	3.82717e-40	0.95889	0.949	0.734	1.39106e-35	59	1.29292
atp5md	2.04353e-62	1.2959	0.985	0.762	7.42762e-58	59	1.29265
ndufb4	5.22948e-26	0.635448	0.891	0.697	1.90076e-21	59	1.27834
atp5po	2.37301e-50	1.05514	0.964	0.76	8.62516e-46	59	1.26842
ctsla	1.59959e-12	0.860819	0.766	0.604	5.81404e-08	59	1.26821
atp5if1a	3.2482e-33	0.740121	0.942	0.743	1.18062e-28	59	1.26783
atp5mf	1.0032e-40	0.915298	0.934	0.745	3.64632e-36	59	1.25369
ahcy	5.12235e-12	0.931219	0.796	0.638	1.86182e-07	59	1.24765
ndufb9	3.47013e-18	0.607388	0.847	0.686	1.26129e-13	59	1.23469
atp5mc1	1.07702e-63	1.49394	0.978	0.796	3.91466e-59	59	1.22864
romo1	2.08568e-29	0.626568	0.942	0.767	7.58082e-25	59	1.22816
atp5f1d	6.4053e-53	1.00923	0.985	0.803	2.32813e-48	59	1.22665
idh2	7.4917e-30	0.64875	0.964	0.786	2.72301e-25	59	1.22646
uqcrq	1.346e-44	1.08216	0.949	0.775	4.89231e-40	59	1.22452
ndufb8	3.41694e-36	0.769466	0.942	0.77	1.24195e-31	59	1.22338
glulb	7.21724e-10	0.574102	0.832	0.681	2.62325e-05	59	1.22173
cycsb	3.2018e-28	0.821421	0.942	0.774	1.16376e-23	59	1.21705
cox5aa	7.48524e-65	1.17303	1	0.823	2.72066e-60	59	1.21507
atp5meb	2.66427e-54	1.11135	0.978	0.812	9.68382e-50	59	1.20443
atp5f1c	3.29028e-58	1.00281	0.993	0.827	1.19592e-53	59	1.20073
uqcr10	1.60726e-59	1.09929	1	0.837	5.84192e-55	59	1.19474
uqcrh	5.55665e-52	1.14995	0.956	0.804	2.01968e-47	59	1.18905
atp5pd	1.07745e-48	0.947098	0.971	0.83	3.91619e-44	59	1.16988
atp5fa1	1.24545e-50	0.953662	0.978	0.838	4.52684e-46	59	1.16706
cox6c	3.47912e-51	1.14048	0.978	0.844	1.26456e-46	59	1.15877
atp5pb	1.69814e-59	0.967185	1	0.865	6.17223e-55	59	1.15607
cox7a2a	3.79643e-43	1.05178	0.956	0.829	1.37989e-38	59	1.1532
ndufa6	2.11936e-30	0.769268	0.898	0.78	7.70324e-26	59	1.15128
vdac2	2.87174e-41	0.741179	1	0.876	1.04379e-36	59	1.14155
si:ch1073-325m22.2	5.23085e-61	1.15907	0.993	0.874	1.90126e-56	59	1.13616
cox8a	4.49031e-56	1.02449	0.978	0.862	1.63209e-51	59	1.13457
ywhae1	4.07963e-19	0.522543	0.971	0.862	1.48282e-14	59	1.12645
cox4i1	4.49081e-53	0.91394	0.993	0.888	1.63228e-48	59	1.11824
atp5pf	4.0448e-50	0.974257	0.956	0.855	1.47016e-45	59	1.11813
atp5l	1.07323e-61	1.16695	1	0.914	3.90087e-57	59	1.09409
COX5B	4.43079e-65	1.1962	1	0.924	1.61046e-60	59	1.08225
zgc:193541	6.9956e-51	0.948633	0.993	0.919	2.54269e-46	59	1.08052
atp5f1e	3.40375e-62	1.18453	1	0.927	1.23716e-57	59	1.07875
cox7b	1.37064e-62	1.18802	1	0.93	4.98186e-58	59	1.07527
cox6a1	7.04818e-51	0.9938	0.978	0.912	2.5618e-46	59	1.07237
bsg	3.15963e-28	0.881315	0.905	0.844	1.14843e-23	59	1.07227
cox7c	5.75424e-54	1.10238	0.993	0.933	2.09149e-49	59	1.06431
slc25a3b	6.23704e-37	0.665051	1	0.943	2.26698e-32	59	1.06045
ndufa4l	3.23588e-43	0.962667	0.978	0.923	1.17615e-38	59	1.05959
atp5f1b	2.11481e-55	0.989138	1	0.947	7.68668e-51	59	1.05597
oaz1a	2.89292e-18	0.523324	0.964	0.915	1.05149e-13	59	1.05355
fxyd6l	1.97028e-07	0.568056	0.737	0.7	0.00716138	59	1.05286
cox6b2	5.38533e-59	0.952092	0.993	0.961	1.9574e-54	59	1.0333
atp5mc3b	1.30051e-62	1.20627	1	0.973	4.72696e-58	59	1.02775
tubb2b	3.85193e-11	-0.657427	0.891	0.879	1.40006e-06	59	1.01365
hmgb2a	1.701e-05	-0.54071	0.964	0.955	0.618261	59	1.00942
hmga1a	1.51752e-10	-0.608024	0.956	0.948	5.51572e-06	59	1.00844
cirbpb	8.39217e-18	-0.572609	1	0.994	3.0503e-13	59	1.00604
h3f3d	4.38715e-19	-0.518929	1	0.996	1.5946e-14	59	1.00402
slc25a5	1.13678e-69	0.838742	1	1	4.13187e-65	59	1
hmgn6	3.42638e-12	-0.614792	0.964	0.964	1.24538e-07	59	1
mt-cyb	2.98211e-19	0.640496	0.985	0.987	1.08391e-14	59	0.997974
ran	5.56252e-19	-0.552907	0.971	0.973	2.02181e-14	59	0.997945
mt-nd1	6.71153e-27	0.830906	0.956	0.959	2.43944e-22	59	0.996872
NC-002333.4	3.61404e-09	0.637496	0.978	0.984	0.000131359	59	0.993902
hmgn2	6.12479e-12	-0.776257	0.971	0.978	2.22618e-07	59	0.992843
si:ch73-1a9.3	2.78257e-17	-0.645054	0.971	0.983	1.01138e-12	59	0.987792
mt-nd2	1.00959e-20	0.633381	0.949	0.963	3.66954e-16	59	0.985462
mt-nd3	4.18139e-12	0.645767	0.876	0.891	1.51981e-07	59	0.983165
hnrnpaba	3.07762e-17	-0.697857	0.956	0.974	1.11862e-12	59	0.98152
mt-co2	4.52214e-20	0.631413	0.978	0.997	1.64366e-15	59	0.980943
mt-atp6	1.73303e-27	1.10273	0.971	0.991	6.29906e-23	59	0.979818
mt-nd4	3.31536e-21	0.741717	0.927	0.948	1.20503e-16	59	0.977848
nme2b.1	6.62149e-21	-0.526181	0.971	0.993	2.40671e-16	59	0.977845
cirbpa	3.7103e-17	-0.604999	0.949	0.974	1.34858e-12	59	0.974333
khdrbs1a	1.82955e-18	-0.654979	0.934	0.968	6.64987e-14	59	0.964876
COX3	3.88335e-19	0.804519	0.956	0.991	1.41148e-14	59	0.964682
hmgb2b	3.22489e-13	-0.674211	0.883	0.925	1.17215e-08	59	0.954595
mt-co1	6.29067e-21	0.947911	0.927	0.979	2.28647e-16	59	0.946885
eef1da	2.25061e-05	-0.508223	0.686	0.729	0.818029	59	0.941015
hnrnpabb	4.96886e-16	-0.599072	0.847	0.909	1.80603e-11	59	0.931793
pcna	0.000292712	-0.547096	0.613	0.658	1	59	0.931611
h2afvb	1.07033e-12	-0.524457	0.854	0.93	3.89034e-08	59	0.91828
h2afx1	3.39227e-11	-0.734662	0.803	0.883	1.23299e-06	59	0.9094
pnrc2	1.78524e-19	-0.553372	0.861	0.975	6.4888e-15	59	0.883077
hmgb1a	3.41075e-07	-0.606624	0.715	0.821	0.012397	59	0.870889
actc1b	0.000621339	-1.58335	0.628	0.726	1	59	0.865014
hmgb3a	4.60068e-14	-0.837221	0.715	0.83	1.67221e-09	59	0.861446
hdac1	1.28727e-12	-0.517844	0.701	0.826	4.67884e-08	59	0.848668
seta	4.01124e-16	-0.673641	0.737	0.874	1.45796e-11	59	0.843249
fabp7a	2.54692e-05	-1.07551	0.474	0.573	0.925729	59	0.827225
smarce1	2.78745e-11	-0.563336	0.642	0.801	1.01316e-06	59	0.801498
pvalb2	0.00433912	-1.22473	0.401	0.501	1	59	0.800399
ywhaz	6.48536e-05	-0.563669	0.453	0.567	1	59	0.798942
anp32a	1.94207e-16	-0.576115	0.693	0.868	7.05883e-12	59	0.798387
si:ch211-288g17.3	2.37439e-19	-0.816742	0.65	0.837	8.6302e-15	59	0.776583
tuba1a	1.39402e-08	-0.815066	0.504	0.654	0.000506684	59	0.770642
id1	5.65223e-14	-0.993829	0.562	0.732	2.05442e-09	59	0.76776
stmn1a	2.43138e-09	-0.639621	0.526	0.7	8.83733e-05	59	0.751429
fabp3	6.56167e-17	-0.690301	0.65	0.873	2.38497e-12	59	0.744559
pvalb1	0.000340525	-1.22446	0.372	0.504	1	59	0.738095
hmgb1b	2.189e-21	-1.03121	0.613	0.834	7.95635e-17	59	0.735012
her15.1	1.27469e-07	-0.982223	0.423	0.577	0.00463312	59	0.733102
anp32e	9.5726e-10	-0.537502	0.504	0.688	3.47935e-05	59	0.732558
tuba1c	2.18778e-10	-1.01202	0.474	0.663	7.95191e-06	59	0.714932
chd4a	2.3795e-09	-0.582558	0.423	0.609	8.64877e-05	59	0.694581
marcksl1a	4.33761e-15	-0.659999	0.482	0.697	1.57659e-10	59	0.691535
si:dkey-42i9.4	5.71088e-10	-0.505609	0.431	0.641	2.07573e-05	59	0.672387
marcksl1b	4.05124e-24	-1.12325	0.562	0.838	1.4725e-19	59	0.670644
msna	2.8526e-09	-0.544832	0.38	0.576	0.000103683	59	0.659722
hmgn3	2.38715e-11	-0.518424	0.438	0.665	8.67658e-07	59	0.658647
hnrnpa0a	2.36628e-17	-0.788243	0.482	0.737	8.60071e-13	59	0.654003
lsm6	1.41981e-14	-0.537994	0.453	0.7	5.16057e-10	59	0.647143
marcksb	3.3739e-19	-0.833749	0.467	0.752	1.22631e-14	59	0.621011
si:ch211-51e12.7	2.80564e-17	-0.615756	0.46	0.741	1.01977e-12	59	0.620783
fam168a	2.72232e-14	-0.658107	0.38	0.659	9.8948e-10	59	0.576631
sinhcafl	1.43975e-12	-0.598386	0.365	0.637	5.23304e-08	59	0.572998
si:ch211-137a8.4	2.06309e-09	-0.604829	0.292	0.518	7.49871e-05	59	0.563707
sox11b	5.23879e-10	-0.950377	0.307	0.547	1.90414e-05	59	0.561243
mdka	2.21092e-16	-1.04983	0.387	0.691	8.03602e-12	59	0.560058
jpt1b	6.53831e-13	-0.604477	0.343	0.632	2.37648e-08	59	0.542722
marcksa	9.79632e-10	-0.530634	0.277	0.514	3.56067e-05	59	0.538911
zc4h2	6.18517e-11	-0.735913	0.299	0.563	2.24812e-06	59	0.531083
foxp4	1.94463e-11	-0.711597	0.285	0.546	7.06814e-07	59	0.521978
gapdhs	1.51053e-13	-0.770544	0.321	0.628	5.49033e-09	59	0.511146
nova2	1.16998e-13	-0.968858	0.285	0.564	4.25251e-09	59	0.505319
rcc2	7.32129e-14	-0.601172	0.292	0.588	2.66107e-09	59	0.496599
ptp4a1	7.00586e-16	-0.587712	0.328	0.661	2.54642e-11	59	0.496218
tmeff1b	2.86652e-12	-0.769842	0.255	0.558	1.04189e-07	59	0.456989
celf2	1.33384e-16	-0.85973	0.263	0.604	4.84811e-12	59	0.43543
si:dkey-276j7.1	2.64218e-15	-0.842897	0.175	0.517	9.60354e-11	59	0.338491
si:ch211-202h22.9	0	0.990733	0.569	0.001	0	60	569
gpa33b	0	0.612781	0.56	0.001	0	60	560
zgc:77748	0	0.619557	0.505	0.002	0	60	252.5
cdx1b	0	0.716419	0.569	0.003	0	60	189.667
anpepb	0	1.50566	0.541	0.003	0	60	180.333
calml4a	0	0.903208	0.615	0.004	0	60	153.75
anxa2b	0	1.28284	0.578	0.004	0	60	144.5
cldn15la	0	2.20758	0.853	0.006	0	60	142.167
eps8l3b	0	0.70797	0.523	0.004	0	60	130.75
si:ch211-137i24.10	0	2.56791	0.945	0.008	0	60	118.125
wu:fb59d01	0	1.57392	0.826	0.007	0	60	118
muc13b	0	1.04798	0.541	0.005	0	60	108.2
anks4b	0	0.659523	0.514	0.005	0	60	102.8
zgc:172079	0	1.34404	0.688	0.007	0	60	98.2857
si:dkeyp-73b11.8	0	2.4696	0.862	0.009	0	60	95.7778
vil1	0	1.43459	0.761	0.008	0	60	95.125
tmem176l.2	0	2.97911	0.743	0.008	0	60	92.875
cldn15lb	0	1.79784	0.807	0.01	0	60	80.7
cdh17	0	1.01257	0.606	0.008	0	60	75.75
tm4sf4	0	2.91809	0.899	0.012	0	60	74.9167
CR855996.2	0	0.648128	0.514	0.007	0	60	73.4286
plac8.1	0	2.65518	0.78	0.011	0	60	70.9091
s100a10a	0	2.56395	0.706	0.011	0	60	64.1818
cldnc	0	1.69851	0.835	0.014	0	60	59.6429
stoml3b	0	1.12154	0.523	0.009	0	60	58.1111
CU682777.2	0	0.740956	0.55	0.01	0	60	55
st3gal7	0	0.729013	0.569	0.013	0	60	43.7692
BX248318.1	0	2.56485	0.55	0.014	0	60	39.2857
si:dkeyp-72e1.6	0	0.984487	0.725	0.019	0	60	38.1579
cyp3a65	0	1.14242	0.55	0.016	0	60	34.375
BX908782.3	0	3.28282	0.853	0.025	0	60	34.12
abcg2a	0	1.41437	0.734	0.022	0	60	33.3636
CR318588.3	0	1.61914	0.532	0.016	0	60	33.25
pklr	0	0.98256	0.789	0.024	0	60	32.875
clic5b	0	0.601395	0.523	0.016	0	60	32.6875
foxa3	0	0.803842	0.615	0.019	0	60	32.3684
itpk1a	0	0.737037	0.523	0.017	0	60	30.7647
pllp	6.35196e-292	0.794872	0.514	0.02	2.30875e-287	60	25.7
ezra	0	0.805425	0.679	0.029	0	60	23.4138
cldnh	4.81163e-238	1.40823	0.633	0.036	1.74888e-233	60	17.5833
cox8b	8.83649e-235	0.863374	0.624	0.036	3.2118e-230	60	17.3333
spink4	4.9504e-255	1.30756	0.67	0.039	1.79932e-250	60	17.1795
degs2	1.79762e-209	0.768355	0.578	0.034	6.53383e-205	60	17
si:dkey-33i11.9	8.06909e-308	1.85152	0.853	0.053	2.93287e-303	60	16.0943
lgals2b	0	4.55962	1	0.064	0	60	15.625
fbp1b	2.64915e-162	0.795785	0.505	0.033	9.62885e-158	60	15.303
elf3	1.22722e-203	0.833832	0.633	0.042	4.46059e-199	60	15.0714
zgc:193711	2.78248e-169	0.603886	0.541	0.037	1.01135e-164	60	14.6216
fabp2	6.66051e-198	1.41441	0.661	0.048	2.4209e-193	60	13.7708
ckmt1	1.0982e-158	0.795985	0.56	0.042	3.99164e-154	60	13.3333
klf5l	9.07279e-159	0.627244	0.569	0.044	3.29769e-154	60	12.9318
tmem45b	7.29375e-190	0.923521	0.716	0.057	2.65106e-185	60	12.5614
ap1m2	3.37805e-130	0.678991	0.587	0.056	1.22782e-125	60	10.4821
serpinb1	1.87017e-181	1.34908	0.798	0.081	6.79751e-177	60	9.85185
elovl1b	3.80478e-142	1.06052	0.734	0.082	1.38292e-137	60	8.95122
stard14	7.26829e-112	0.508656	0.679	0.076	2.64181e-107	60	8.93421
si:ch73-234b20.5	6.57729e-144	1.05893	0.761	0.087	2.39065e-139	60	8.74713
slc3a2a	4.07451e-92	0.618445	0.541	0.062	1.48096e-87	60	8.72581
si:ch1073-443f11.2	4.44742e-89	0.730767	0.505	0.059	1.61651e-84	60	8.55932
ap1s3b	2.42901e-95	0.603136	0.578	0.069	8.82871e-91	60	8.37681
gipc2	1.62916e-89	0.53629	0.532	0.064	5.92152e-85	60	8.3125
dhdhl	3.44631e-91	0.668292	0.541	0.067	1.25263e-86	60	8.07463
ndrg1a	9.88156e-86	0.545577	0.55	0.069	3.59165e-81	60	7.97101
crip1	1.56858e-136	1.77711	0.807	0.103	5.70131e-132	60	7.83495
rnf128a	2.81141e-87	0.686571	0.56	0.074	1.02186e-82	60	7.56757
tnks1bp1	2.29693e-71	0.523675	0.523	0.073	8.34863e-67	60	7.16438
krt92	4.40334e-122	1.96709	0.78	0.109	1.60048e-117	60	7.15596
mvp	5.82644e-91	0.905465	0.633	0.09	2.11773e-86	60	7.03333
zgc:101744	2.59295e-83	0.810298	0.587	0.084	9.42459e-79	60	6.9881
txn	1.24202e-112	1.75182	0.789	0.119	4.51435e-108	60	6.63025
serpinb1l3	1.19638e-119	1.41435	0.761	0.115	4.34846e-115	60	6.61739
si:ch211-212k18.7	7.81389e-91	0.765806	0.688	0.104	2.84011e-86	60	6.61538
akr1b1	5.69634e-72	1.1077	0.56	0.088	2.07045e-67	60	6.36364
spint2	9.7906e-82	0.865351	0.706	0.113	3.55859e-77	60	6.24779
anxa4	8.58802e-143	3.57472	0.908	0.147	3.12149e-138	60	6.17687
mt2	8.52547e-68	2.22476	0.596	0.1	3.09875e-63	60	5.96
gpx4a	2.91365e-86	0.762333	0.743	0.129	1.05903e-81	60	5.75969
cdh1	3.18342e-74	0.864441	0.679	0.118	1.15708e-69	60	5.75424
apoa1b	2.68872e-68	-0.904136	0.725	0.136	9.7727e-64	60	5.33088
f11r.1	9.45972e-76	0.841402	0.761	0.143	3.43832e-71	60	5.32168
glod5	4.49419e-59	0.567241	0.596	0.112	1.6335e-54	60	5.32143
tagln2	3.01649e-78	0.892843	0.771	0.145	1.0964e-73	60	5.31724
fxyd1	3.93474e-85	1.0324	0.826	0.159	1.43016e-80	60	5.19497
gnmt	2.75042e-48	0.511131	0.523	0.102	9.99695e-44	60	5.12745
mhc1zba	3.30528e-53	0.533995	0.624	0.128	1.20137e-48	60	4.875
prr13	1.94989e-74	0.959353	0.761	0.158	7.08727e-70	60	4.81646
cldnb	6.10687e-58	1.01692	0.706	0.148	2.21966e-53	60	4.77027
prxl2b	1.00943e-83	1.175	0.807	0.174	3.66898e-79	60	4.63793
gapdh	2.54314e-81	0.867646	0.862	0.186	9.24355e-77	60	4.63441
apoa2	9.98786e-63	-0.857128	0.771	0.168	3.63029e-58	60	4.58929
phlda2	1.4409e-85	1.86222	0.807	0.178	5.23723e-81	60	4.53371
s100u	9.24135e-39	0.520353	0.505	0.112	3.35895e-34	60	4.50893
hagh	9.96353e-41	0.515406	0.541	0.125	3.62144e-36	60	4.328
epcam	3.9395e-60	0.690582	0.89	0.206	1.43189e-55	60	4.32039
ets2	1.764e-47	0.794012	0.596	0.138	6.41161e-43	60	4.31884
lxn	4.29728e-52	0.682076	0.67	0.156	1.56193e-47	60	4.29487
cd9b	1.27551e-40	0.652237	0.633	0.148	4.63611e-36	60	4.27703
dusp2	1.14839e-42	1.06898	0.569	0.134	4.17404e-38	60	4.24627
gsto2	1.24618e-42	0.986452	0.569	0.135	4.52951e-38	60	4.21481
zgc:165573	2.6901e-37	0.528578	0.514	0.123	9.77772e-33	60	4.17886
sypl2a	4.04874e-62	0.874418	0.752	0.189	1.4716e-57	60	3.97884
nfe2l2a	4.80241e-45	0.611415	0.688	0.174	1.74553e-40	60	3.95402
nipa2	1.3263e-43	0.662443	0.642	0.174	4.82072e-39	60	3.68966
tuba8l2	7.73558e-52	0.808242	0.798	0.223	2.81165e-47	60	3.57848
cd164	1.07608e-44	0.704904	0.716	0.207	3.91124e-40	60	3.45894
foxp1a	3.67635e-35	0.596468	0.587	0.171	1.33624e-30	60	3.43275
si:ch73-335l21.4	2.73715e-32	0.653208	0.615	0.183	9.94872e-28	60	3.36066
anxa11a	1.94636e-39	0.640027	0.688	0.205	7.07443e-35	60	3.3561
mid1ip1b	4.15918e-34	0.573612	0.661	0.198	1.51174e-29	60	3.33838
jupa	3.69405e-45	0.699244	0.807	0.253	1.34268e-40	60	3.18972
krt91	2.14976e-36	0.506596	0.734	0.237	7.81375e-32	60	3.09705
gstt1b	5.70018e-24	0.522001	0.523	0.169	2.07184e-19	60	3.09467
si:ch211-39i22.1	4.98427e-41	1.2661	0.734	0.245	1.81163e-36	60	2.99592
b2ml	9.48217e-31	0.529407	0.67	0.226	3.44649e-26	60	2.9646
idh1	1.93586e-44	1.25716	0.761	0.259	7.03626e-40	60	2.93822
eno3	9.75449e-43	0.8802	0.798	0.285	3.54547e-38	60	2.8
egr1	6.69142e-44	1.00633	0.826	0.302	2.43213e-39	60	2.7351
tmem59	8.30672e-26	0.551753	0.67	0.249	3.01924e-21	60	2.69076
sat1a.2	1.56859e-40	0.842695	0.844	0.317	5.70137e-36	60	2.66246
tmsb1	1.19983e-39	0.664326	0.872	0.345	4.36101e-35	60	2.52754
gsta.1	3.68015e-58	1.93121	0.927	0.367	1.33763e-53	60	2.52589
krt18a.1	4.81685e-35	1.25508	0.817	0.326	1.75078e-30	60	2.50613
adh8b	6.59521e-24	0.76547	0.606	0.242	2.39716e-19	60	2.50413
icn	8.29697e-47	1.98156	0.908	0.366	3.0157e-42	60	2.48087
cox6b1	6.33677e-37	0.898443	0.789	0.323	2.30323e-32	60	2.44272
ier2b	2.80116e-39	1.20538	0.853	0.351	1.01814e-34	60	2.4302
ucp2	2.08832e-50	1.14038	0.945	0.398	7.5904e-46	60	2.37437
tob1a	3.13893e-24	0.644467	0.761	0.334	1.14091e-19	60	2.27844
h1fx	1.21761e-16	0.843687	0.67	0.298	4.42563e-12	60	2.24832
cotl1	8.02942e-32	0.994994	0.798	0.357	2.91845e-27	60	2.23529
alas1	3.70924e-16	0.643502	0.587	0.266	1.3482e-11	60	2.20677
aldob	2.76047e-50	1.23666	0.972	0.444	1.00335e-45	60	2.18919
cox17	6.31882e-29	0.599453	0.881	0.412	2.2967e-24	60	2.13835
atp1b1a	1.04056e-49	1.11001	0.963	0.451	3.78214e-45	60	2.13525
glrx	2.36509e-30	0.69132	0.817	0.403	8.59638e-26	60	2.0273
gstr	1.33397e-21	0.769138	0.688	0.342	4.84859e-17	60	2.0117
cap1	6.2597e-27	0.682514	0.835	0.416	2.27521e-22	60	2.00721
cyb5a	3.56555e-18	0.529235	0.734	0.372	1.29597e-13	60	1.97312
npc2	3.03459e-25	0.7753	0.807	0.411	1.10298e-20	60	1.9635
smdt1b	5.52658e-28	0.71185	0.853	0.437	2.00875e-23	60	1.95195
glud1b	2.36647e-11	0.556904	0.569	0.296	8.60141e-07	60	1.9223
pvalb2	7.16926e-15	-0.803584	0.954	0.5	2.60581e-10	60	1.908
atp5if1b	7.26937e-21	0.539885	0.826	0.434	2.6422e-16	60	1.90323
sri	1.43402e-18	0.505917	0.771	0.407	5.21222e-14	60	1.89435
krt8	1.43823e-17	0.696816	0.789	0.417	5.22754e-13	60	1.89209
prdx6	1.89274e-14	0.513321	0.651	0.345	6.87954e-10	60	1.88696
jun	3.29275e-35	1.0031	0.936	0.506	1.19682e-30	60	1.8498
nfkbiab	1.2543e-14	0.537376	0.752	0.411	4.559e-10	60	1.82968
aldh9a1a.1	3.38336e-26	0.805388	0.872	0.486	1.22975e-21	60	1.79424
gstp1	1.91276e-25	0.894901	0.826	0.461	6.95229e-21	60	1.79176
sod1	5.36295e-39	0.855831	0.927	0.519	1.94927e-34	60	1.78613
eif4ebp3l	2.17429e-18	0.528556	0.78	0.441	7.9029e-14	60	1.76871
pvalb1	6.77989e-11	-0.741348	0.881	0.503	2.46429e-06	60	1.75149
chac1	1.34699e-21	0.523174	0.89	0.521	4.8959e-17	60	1.70825
GCA	8.4233e-19	0.574225	0.789	0.465	3.06162e-14	60	1.69677
cd63	1.85357e-21	1.59687	0.89	0.528	6.73716e-17	60	1.68561
junba	5.5525e-18	0.504119	0.862	0.512	2.01817e-13	60	1.68359
ier2a	8.16411e-21	0.736493	0.899	0.534	2.96741e-16	60	1.68352
mgst3a	7.71882e-18	0.586707	0.725	0.431	2.80556e-13	60	1.68213
mylz3	7.91964e-05	-1.13861	0.569	0.35	1	60	1.62571
cst14a.2	1.26781e-21	0.658642	0.881	0.573	4.60811e-17	60	1.53752
rps27l	1.31351e-10	0.55471	0.752	0.498	4.77421e-06	60	1.51004
mcl1a	2.13229e-35	0.906099	0.982	0.652	7.75024e-31	60	1.50613
mgst3b	2.0338e-19	0.503624	0.927	0.618	7.39224e-15	60	1.5
fosab	3.66017e-17	0.635074	0.963	0.73	1.33036e-12	60	1.31918
krt4	9.61636e-22	-0.928233	0.927	0.822	3.49526e-17	60	1.12774
mibp2	1.33166e-20	0.521804	1	0.938	4.8402e-16	60	1.0661
fthl27	1.04824e-11	0.849088	0.982	0.924	3.81005e-07	60	1.06277
mt-nd4	5.62846e-21	0.573755	1	0.948	2.04578e-16	60	1.05485
mt-co1	7.83637e-25	0.649007	1	0.979	2.84828e-20	60	1.02145
mt-cyb	2.90531e-15	0.525356	1	0.987	1.05599e-10	60	1.01317
COX3	1.47686e-28	0.739158	1	0.991	5.36796e-24	60	1.00908
mt-atp6	9.3371e-20	0.708581	1	0.991	3.39376e-15	60	1.00908
ptmab	6.51428e-24	-1.23842	0.991	0.983	2.36774e-19	60	1.00814
hmgb1a	0.000555396	-0.535134	0.826	0.821	1	60	1.00609
h3f3d	6.16069e-30	-0.858569	1	0.996	2.23923e-25	60	1.00402
rbm4.3	7.06415e-10	-0.500177	0.872	0.869	2.56761e-05	60	1.00345
mt-co2	6.20222e-28	0.682637	1	0.997	2.25432e-23	60	1.00301
h3f3a	2.45813e-18	-0.961135	0.945	0.946	8.93458e-14	60	0.998943
hnrnpa0l	3.4612e-15	-0.551897	0.982	0.984	1.25804e-10	60	0.997967
hmgn2	3.23143e-15	-1.02909	0.972	0.978	1.17453e-10	60	0.993865
hmgb2a	1.35542e-17	-1.34392	0.945	0.955	4.92653e-13	60	0.989529
tuba8l4	2.95278e-07	-0.521607	0.826	0.836	0.0107325	60	0.988038
cirbpb	8.59084e-16	-0.604273	0.982	0.994	3.12251e-11	60	0.987928
khdrbs1a	9.07732e-20	-0.821112	0.936	0.968	3.29933e-15	60	0.966942
si:ch73-281n10.2	8.19714e-20	-1.06396	0.917	0.961	2.97942e-15	60	0.954214
si:ch73-1a9.3	1.72638e-32	-1.23498	0.927	0.983	6.27487e-28	60	0.943032
ran	1.06317e-19	-0.665082	0.917	0.973	3.86431e-15	60	0.942446
cirbpa	5.4619e-26	-0.9926	0.917	0.974	1.98524e-21	60	0.941478
hnrnpa0b	5.01033e-22	-0.878219	0.881	0.937	1.8211e-17	60	0.940235
dynll1	6.15808e-11	-0.509275	0.844	0.899	2.23828e-06	60	0.938821
h3f3c	2.48798e-22	-0.870886	0.908	0.969	9.04307e-18	60	0.937049
hmgn6	2.11359e-19	-0.901479	0.899	0.964	7.68228e-15	60	0.932573
hnrnpaba	2.00197e-24	-1.03835	0.908	0.974	7.27657e-20	60	0.932238
hmgb2b	1.91284e-18	-0.996183	0.862	0.925	6.95262e-14	60	0.931892
si:ch211-222l21.1	4.15133e-15	-0.951256	0.844	0.907	1.50888e-10	60	0.93054
snrpd1	5.32743e-10	-0.542158	0.743	0.808	1.93636e-05	60	0.919554
tubb2b	3.04958e-19	-1.11682	0.807	0.879	1.10843e-14	60	0.918089
tubb4b	2.48351e-17	-0.721084	0.881	0.962	9.02681e-13	60	0.9158
h2afx1	1.02865e-14	-0.896865	0.807	0.883	3.73885e-10	60	0.91393
ptmaa	4.76482e-11	-0.81074	0.844	0.924	1.73187e-06	60	0.91342
h2afvb	6.09838e-18	-0.754572	0.844	0.93	2.21658e-13	60	0.907527
sumo3a	1.74527e-22	-0.930978	0.817	0.906	6.34354e-18	60	0.901766
srsf3b	1.26978e-14	-0.63215	0.752	0.835	4.61528e-10	60	0.900599
pfn2l	1.10191e-10	-0.525179	0.725	0.806	4.00511e-06	60	0.899504
hmgb3a	1.03895e-16	-1.06596	0.743	0.83	3.77628e-12	60	0.895181
hmga1a	2.57311e-26	-1.31675	0.835	0.949	9.3525e-22	60	0.879874
hnrnpabb	6.49079e-20	-0.821343	0.789	0.909	2.35921e-15	60	0.867987
snrpf	1.58821e-10	-0.509444	0.716	0.829	5.77268e-06	60	0.863691
anp32a	7.91975e-21	-0.850709	0.743	0.867	2.87859e-16	60	0.856978
ccnd1	3.07244e-05	-0.620647	0.468	0.548	1	60	0.854015
snrpb	3.5469e-12	-0.532207	0.743	0.873	1.28919e-07	60	0.851088
nucks1a	3.08428e-21	-0.95483	0.716	0.847	1.12104e-16	60	0.845336
syncrip	3.6951e-19	-0.713609	0.734	0.872	1.34306e-14	60	0.841743
prmt1	1.00946e-08	-0.550951	0.615	0.732	0.000366908	60	0.840164
mcm7	1.12181e-05	-0.541765	0.468	0.563	0.407743	60	0.831261
snrpd2	6.64324e-14	-0.602087	0.679	0.828	2.41462e-09	60	0.820048
ddx39ab	7.03791e-11	-0.544162	0.624	0.762	2.55807e-06	60	0.818898
hnrnpub	4.53851e-09	-0.596625	0.514	0.629	0.000164961	60	0.81717
ilf2	5.37893e-13	-0.633452	0.642	0.788	1.95508e-08	60	0.814721
hbbe1.3	3.45044e-06	-1.2872	0.523	0.642	0.125413	60	0.814642
srsf2a	3.1019e-14	-0.623193	0.651	0.801	1.12745e-09	60	0.812734
sub1a	1.13703e-16	-0.667589	0.688	0.855	4.13275e-12	60	0.804678
h2afva	1.10014e-11	-0.585044	0.624	0.78	3.99868e-07	60	0.8
smarce1	1.50942e-17	-0.836576	0.633	0.801	5.4863e-13	60	0.790262
id1	5.47105e-08	-0.864023	0.578	0.732	0.00198856	60	0.789617
top1l	9.41907e-08	-0.504257	0.486	0.616	0.00342355	60	0.788961
fabp3	1.22613e-20	-1.1171	0.688	0.873	4.4566e-16	60	0.788087
cbx5	3.02812e-15	-0.678901	0.615	0.783	1.10063e-10	60	0.785441
snrpd3l	2.24991e-09	-0.506301	0.55	0.703	8.17773e-05	60	0.782361
ube2ib	1.50419e-11	-0.530317	0.569	0.738	5.46728e-07	60	0.771003
setb	3.34581e-19	-0.775947	0.688	0.896	1.2161e-14	60	0.767857
hdac1	1.15685e-17	-0.791924	0.633	0.826	4.20482e-13	60	0.766344
khsrp	1.71258e-10	-0.573787	0.505	0.659	6.22471e-06	60	0.766313
pcna	3.56207e-09	-1.01355	0.495	0.658	0.00012947	60	0.75228
chd4b	9.22734e-15	-0.822415	0.523	0.697	3.35386e-10	60	0.750359
cbx3a	4.05868e-18	-0.822841	0.606	0.811	1.47521e-13	60	0.747226
stmn1a	2.27126e-08	-0.681587	0.514	0.7	0.000825534	60	0.734286
seta	6.10594e-21	-0.94728	0.633	0.874	2.21933e-16	60	0.724256
hmgn3	3.87649e-09	-0.531363	0.477	0.665	0.000140899	60	0.717293
anp32b	1.59675e-14	-0.769154	0.523	0.734	5.80371e-10	60	0.712534
pdap1a	3.75419e-09	-0.536716	0.44	0.621	0.000136453	60	0.708535
smarca4a	4.05051e-11	-0.613572	0.45	0.636	1.47224e-06	60	0.707547
ssrp1a	2.92157e-07	-0.536021	0.367	0.52	0.010619	60	0.705769
si:ch211-288g17.3	2.4803e-26	-1.24518	0.587	0.837	9.01516e-22	60	0.701314
ilf3b	6.51654e-13	-0.678183	0.468	0.672	2.36857e-08	60	0.696429
rcc2	1.47131e-07	-0.513278	0.404	0.587	0.00534776	60	0.688245
rpa3	1.05789e-06	-0.541172	0.358	0.521	0.0384512	60	0.68714
jpt1b	2.61134e-09	-0.592371	0.431	0.631	9.49143e-05	60	0.683043
atrx	3.76305e-12	-0.657363	0.45	0.659	1.36776e-07	60	0.682853
nono	1.2868e-11	-0.641113	0.468	0.686	4.67713e-07	60	0.682216
baz1b	1.98589e-08	-0.634912	0.358	0.525	0.000721812	60	0.681905
hbae3	3.03378e-05	-1.25458	0.349	0.513	1	60	0.680312
vdac1	2.82266e-23	-0.810378	0.55	0.812	1.02595e-18	60	0.67734
fabp7a	1.79718e-08	-1.05873	0.385	0.573	0.000653221	60	0.671902
hp1bp3	1.77433e-23	-0.956262	0.541	0.806	6.44915e-19	60	0.671216
g3bp1	4.8224e-09	-0.511308	0.385	0.588	0.00017528	60	0.654762
sinhcafl	4.09585e-11	-0.734485	0.413	0.637	1.48872e-06	60	0.648352
anp32e	1.80165e-14	-0.735155	0.44	0.688	6.54846e-10	60	0.639535
igf2bp1	2.38056e-18	-0.823039	0.44	0.701	8.65264e-14	60	0.627675
apex1	1.71883e-10	-0.562079	0.394	0.631	6.24743e-06	60	0.624406
cyt1l	5.90542e-09	-2.52532	0.376	0.605	0.000214644	60	0.621488
dut	1.83452e-07	-0.612864	0.33	0.531	0.00666793	60	0.621469
si:ch211-51e12.7	4.9887e-17	-0.714682	0.459	0.741	1.81324e-12	60	0.619433
hnrnph1l	9.72624e-12	-0.594489	0.394	0.639	3.5352e-07	60	0.616588
sumo3b	2.20106e-18	-0.898905	0.468	0.764	8.0002e-14	60	0.612565
psmd8	7.10711e-11	-0.55331	0.367	0.606	2.58322e-06	60	0.605611
ppm1g	3.63221e-09	-0.544677	0.312	0.54	0.00013202	60	0.577778
glulb	3.51313e-14	-0.718875	0.394	0.682	1.27692e-09	60	0.577713
ppig	5.315e-09	-0.503258	0.294	0.51	0.000193184	60	0.576471
lmnb1	1.00966e-09	-0.534502	0.303	0.528	3.66983e-05	60	0.573864
hmgb1b	2.75811e-29	-1.52229	0.477	0.834	1.00249e-24	60	0.571942
ewsr1a	2.0532e-14	-0.688292	0.358	0.627	7.46276e-10	60	0.570973
tardbp	9.54558e-12	-0.606539	0.321	0.566	3.46953e-07	60	0.567138
srsf4	3.04431e-12	-0.602558	0.339	0.6	1.10652e-07	60	0.565
hbae1.1	1.42279e-12	-1.46156	0.358	0.635	5.17142e-08	60	0.56378
hnrnpa0a	7.83332e-19	-0.921151	0.413	0.737	2.84718e-14	60	0.56038
tgif1	1.10712e-08	-0.530719	0.284	0.51	0.000402406	60	0.556863
chd4a	5.85421e-13	-0.787887	0.339	0.609	2.12783e-08	60	0.55665
fxyd6l	1.42127e-17	-0.794788	0.385	0.701	5.1659e-13	60	0.549215
smarcd1	1.92882e-11	-0.589	0.312	0.575	7.01067e-07	60	0.542609
zc4h2	3.27749e-11	-0.870879	0.303	0.563	1.19127e-06	60	0.538188
qkia	1.87803e-14	-0.719522	0.33	0.628	6.82607e-10	60	0.525478
nfyba	8.34431e-10	-0.50533	0.257	0.512	3.03291e-05	60	0.501953
si:dkey-276j7.1	5.91997e-10	-0.815706	0.257	0.517	2.15173e-05	60	0.497099
pbx4	7.39884e-14	-0.723313	0.294	0.598	2.68926e-09	60	0.491639
rbbp4	1.79735e-16	-0.866143	0.303	0.635	6.53284e-12	60	0.477165
marcksl1b	1.09557e-34	-1.67736	0.367	0.838	3.98207e-30	60	0.437947
cbx1a	7.1145e-13	-0.593122	0.229	0.538	2.58591e-08	60	0.425651
cd81a	7.94998e-21	-1.0326	0.303	0.717	2.88958e-16	60	0.422594
marcksl1a	1.22318e-17	-0.652224	0.294	0.697	4.4459e-13	60	0.421808
tmpob	5.75423e-12	-0.628736	0.211	0.505	2.09149e-07	60	0.417822
marcksb	1.11417e-28	-1.36146	0.303	0.752	4.04966e-24	60	0.402926
tuba1c	4.1681e-21	-1.40531	0.257	0.664	1.51498e-16	60	0.387048
si:dkey-56m19.5	9.90305e-12	-0.757455	0.202	0.538	3.59946e-07	60	0.375465
mdka	9.9475e-25	-1.98311	0.257	0.691	3.61562e-20	60	0.371925
her15.1	6.65699e-15	-1.53482	0.211	0.577	2.41962e-10	60	0.365685
fam168a	6.85251e-21	-0.910325	0.239	0.659	2.49068e-16	60	0.362671
sparc	1.82424e-12	-1.03561	0.183	0.527	6.63056e-08	60	0.347249
celf2	4.68051e-19	-0.907498	0.183	0.604	1.70123e-14	60	0.30298
sox11b	1.27729e-18	-1.49682	0.147	0.547	4.64258e-14	60	0.268739
marcksa	2.25439e-15	-0.762261	0.138	0.515	8.19403e-11	60	0.267961
tuba1a	3.73848e-25	-1.65099	0.165	0.655	1.35883e-20	60	0.251908
si:ch211-137a8.4	3.55351e-17	-1.06507	0.119	0.518	1.29159e-12	60	0.22973
gjc4b	1.79498e-18	-0.853858	0.101	0.51	6.52421e-14	60	0.198039
nova2	1.03265e-20	-1.41083	0.11	0.565	3.75337e-16	60	0.19469
tmeff1b	1.97336e-21	-1.16975	0.092	0.558	7.17258e-17	60	0.164875
msna	1.62862e-22	-1.0157	0.092	0.576	5.91953e-18	60	0.159722
si:ch211-133n4.4	6.4384e-19	-0.844052	0.073	0.505	2.34016e-14	60	0.144554
pcolceb	0	1.60235	0.738	0.002	0	61	369
ninj2	0	1.1829	0.533	0.002	0	61	266.5
emilin3a	0	2.05537	0.869	0.004	0	61	217.25
acana	0	1.93621	0.85	0.007	0	61	121.429
wisp3	0	1.53206	0.729	0.007	0	61	104.143
matn1	0	3.40947	0.897	0.011	0	61	81.5455
snorc	0	2.11904	0.888	0.012	0	61	74
chad	0	1.42977	0.57	0.009	0	61	63.3333
si:dkey-6n6.1	0	1.63017	0.785	0.013	0	61	60.3846
ptgdsa	0	1.29962	0.692	0.012	0	61	57.6667
mia	0	3.65535	0.972	0.018	0	61	54
col8a2	0	2.22804	0.897	0.018	0	61	49.8333
si:ch211-106h11.3	0	1.07669	0.561	0.013	0	61	43.1538
tnxba	0	1.68071	0.523	0.013	0	61	40.2308
ucmab	0	2.48596	0.888	0.024	0	61	37
ppp1r1c	0	1.91735	0.776	0.021	0	61	36.9524
CYTL1	0	1.52305	0.607	0.017	0	61	35.7059
prelp	0	1.25978	0.57	0.017	0	61	33.5294
fgfbp2b	0	3.92025	1	0.033	0	61	30.303
si:dkey-19b23.8	0	2.29137	0.897	0.032	0	61	28.0312
eps8l2	2.37274e-304	1.05241	0.523	0.019	8.62419e-300	61	27.5263
loxl1	0	1.28109	0.682	0.026	0	61	26.2308
f13a1b	0	2.80486	0.766	0.03	0	61	25.5333
col11a2	3.17721e-285	1.06869	0.617	0.028	1.15482e-280	61	22.0357
epyc	2.89017e-245	0.882964	0.542	0.025	1.05049e-240	61	21.68
ecrg4a	0	1.85496	0.841	0.04	0	61	21.025
col9a1a	0	2.34378	0.935	0.045	0	61	20.7778
gyg1b	0	2.49938	0.86	0.043	0	61	20
timp4.3	4.6872e-198	1.74692	0.533	0.031	1.70366e-193	61	17.1935
clic2	1.04042e-240	1.9023	0.664	0.041	3.78163e-236	61	16.1951
col9a3	8.21633e-294	1.92929	0.888	0.059	2.98639e-289	61	15.0508
samd10a	2.23902e-151	1.04177	0.505	0.037	8.13817e-147	61	13.6486
fn1b	1.30524e-172	1.57809	0.626	0.048	4.74414e-168	61	13.0417
VIT	1.60125e-242	1.74221	0.841	0.066	5.82007e-238	61	12.7424
hand2	5.93321e-150	1.14335	0.589	0.048	2.15654e-145	61	12.2708
col9a2	5.62766e-224	1.693	0.841	0.069	2.04549e-219	61	12.1884
si:dkey-164f24.2	5.17843e-144	1.29771	0.589	0.052	1.8822e-139	61	11.3269
cnmd	8.93443e-254	2.36006	1	0.093	3.2474e-249	61	10.7527
tuft1a	5.88886e-146	1.17426	0.654	0.064	2.14042e-141	61	10.2188
cav2	9.10936e-177	1.79526	0.832	0.091	3.31098e-172	61	9.14286
klf2b	5.07572e-136	1.29504	0.701	0.079	1.84487e-131	61	8.87342
loxl2a	1.63894e-110	1.20014	0.589	0.068	5.95705e-106	61	8.66176
gcnt4a	1.27726e-96	1.03843	0.533	0.063	4.64245e-92	61	8.46032
cbx7a	1.80997e-108	1.31892	0.645	0.081	6.57872e-104	61	7.96296
ctgfa	2.25624e-174	2.71515	0.935	0.122	8.20076e-170	61	7.66393
mob2b	1.0483e-89	1.06052	0.561	0.076	3.81026e-85	61	7.38158
cthrc1a	1.89557e-69	0.898607	0.533	0.077	6.88983e-65	61	6.92208
marveld1	2.26189e-96	1.06172	0.654	0.097	8.22129e-92	61	6.74227
gyg1a	1.11782e-132	2.11608	0.832	0.129	4.06295e-128	61	6.44961
cpn1	1.31022e-90	1.13622	0.673	0.105	4.76225e-86	61	6.40952
fsta	1.21686e-66	1.37714	0.523	0.084	4.4229e-62	61	6.22619
klf15	1.23752e-80	1.17561	0.617	0.101	4.49803e-76	61	6.10891
sox9a	2.4721e-70	0.953306	0.561	0.093	8.98533e-66	61	6.03226
col2a1a	8.92139e-136	1.69041	0.935	0.156	3.24266e-131	61	5.99359
pmp22b	5.2859e-93	1.13234	0.785	0.14	1.92127e-88	61	5.60714
mmp2	2.12269e-122	1.53751	0.935	0.171	7.71535e-118	61	5.46784
wwp2	1.78618e-59	0.901189	0.533	0.099	6.49221e-55	61	5.38384
ela2	8.23621e-53	0.5463	0.533	0.1	2.99362e-48	61	5.33
prss1	4.06608e-87	0.88522	0.86	0.172	1.4779e-82	61	5
anxa1a	4.63177e-73	1.05388	0.813	0.164	1.68351e-68	61	4.95732
rbp4	1.50224e-78	1.11522	0.85	0.172	5.4602e-74	61	4.94186
prss59.1	7.5033e-63	0.777818	0.682	0.14	2.72723e-58	61	4.87143
arpc1b	4.30728e-48	0.796181	0.523	0.108	1.56557e-43	61	4.84259
CELA1 (1 of many)	2.02753e-65	0.789571	0.729	0.156	7.36945e-61	61	4.67308
col11a1a	7.6122e-89	1.095	0.897	0.194	2.76681e-84	61	4.62371
ctrb1	2.40229e-64	0.656205	0.748	0.162	8.7316e-60	61	4.61728
prss59.2	2.45983e-66	0.903449	0.757	0.167	8.94076e-62	61	4.53293
lpin1	6.77222e-52	0.903421	0.645	0.144	2.4615e-47	61	4.47917
nr1d2a	6.12128e-47	0.795938	0.561	0.127	2.2249e-42	61	4.41732
fbp1a	4.41594e-45	0.784759	0.561	0.13	1.60506e-40	61	4.31538
bhmt	2.42911e-89	1.3845	0.953	0.223	8.82907e-85	61	4.27354
gstz1	6.26251e-54	0.989027	0.654	0.157	2.27623e-49	61	4.16561
sult6b1	1.79591e-68	1.2415	0.785	0.198	6.52759e-64	61	3.96465
stk35	2.21173e-38	0.707426	0.533	0.136	8.03899e-34	61	3.91912
slc25a43	6.59578e-36	0.7439	0.514	0.137	2.39737e-31	61	3.75182
apoa1b	1.20896e-31	-0.505229	0.505	0.136	4.3942e-27	61	3.71324
col2a1b	1.8105e-51	1.05179	0.729	0.2	6.58061e-47	61	3.645
apoa2	3.00241e-37	-0.745646	0.607	0.168	1.09128e-32	61	3.6131
eif4ebp3	3.83832e-76	1.65302	0.841	0.234	1.39511e-71	61	3.59402
cebpd	4.02525e-72	1.68596	0.925	0.273	1.46306e-67	61	3.38828
si:dkey-11f4.14	9.76146e-72	1.74747	0.86	0.255	3.548e-67	61	3.37255
cyr61	2.06999e-37	1.22527	0.607	0.181	7.52378e-33	61	3.35359
pdcd6	2.71129e-46	1.11095	0.654	0.197	9.85474e-42	61	3.3198
sesn1	4.69505e-66	1.61613	0.86	0.27	1.70651e-61	61	3.18519
krt18a.1	2.67405e-84	2.13645	1	0.325	9.71936e-80	61	3.07692
FQ323156.1	2.03485e-50	1.09286	0.804	0.268	7.39608e-46	61	3
cavin2b	1.07814e-22	0.518054	0.514	0.172	3.91873e-18	61	2.98837
appb	2.0102e-31	0.840181	0.607	0.213	7.30648e-27	61	2.84977
slc3a2b	2.32363e-64	1.45784	0.916	0.327	8.44568e-60	61	2.80122
gadd45ba	3.53889e-27	1.09403	0.57	0.208	1.28628e-22	61	2.74038
mych	1.3333e-28	0.954833	0.579	0.213	4.84614e-24	61	2.71831
lgals3b	9.1748e-26	0.626136	0.617	0.228	3.33476e-21	61	2.70614
rgcc	8.42111e-27	0.76094	0.598	0.223	3.06082e-22	61	2.68161
trappc3	4.70661e-23	0.983337	0.505	0.199	1.71071e-18	61	2.53769
ier2b	8.18603e-53	1.34973	0.879	0.351	2.97538e-48	61	2.50427
cpeb4b	3.95999e-20	0.687542	0.505	0.203	1.43934e-15	61	2.48768
krt8	2.56622e-76	2.11093	1	0.417	9.32745e-72	61	2.39808
msi2b	1.27251e-21	0.669474	0.561	0.235	4.62517e-17	61	2.38723
map1lc3a	2.19706e-21	0.688308	0.57	0.241	7.98566e-17	61	2.36515
zgc:162730	1.05189e-37	1.50012	0.86	0.374	3.82332e-33	61	2.29947
mcl1b	7.23696e-29	0.993596	0.692	0.306	2.63042e-24	61	2.26144
aldob	6.86117e-78	2.42902	1	0.444	2.49383e-73	61	2.25225
zgc:92606	4.9784e-29	0.842683	0.71	0.325	1.8095e-24	61	2.18462
tdh	1.43581e-35	1.14568	0.776	0.356	5.21874e-31	61	2.17978
hsf2	4.36999e-23	0.63597	0.636	0.293	1.58836e-18	61	2.17065
spry2	9.62374e-16	0.585715	0.505	0.234	3.49794e-11	61	2.15812
eif4ebp3l	1.11932e-48	1.23209	0.935	0.441	4.06841e-44	61	2.12018
vdrb	7.5983e-23	0.69077	0.636	0.302	2.76175e-18	61	2.10596
tob1b	5.56302e-23	0.670212	0.738	0.362	2.02199e-18	61	2.03867
tp53inp1	1.0955e-13	0.568616	0.523	0.257	3.98183e-09	61	2.03502
carhsp1	2.45388e-21	0.857804	0.598	0.297	8.91913e-17	61	2.01347
idh1	6.13049e-15	0.6397	0.523	0.26	2.22825e-10	61	2.01154
rarga	4.23594e-13	0.55529	0.514	0.261	1.53964e-08	61	1.96935
cst3	1.06382e-19	0.733934	0.673	0.346	3.86667e-15	61	1.94509
mknk2b	4.74402e-23	0.819227	0.692	0.359	1.72431e-18	61	1.92758
hist2h2l	1.08665e-25	1.16766	0.701	0.366	3.94964e-21	61	1.9153
plscr3b	6.60067e-23	0.729926	0.682	0.357	2.39914e-18	61	1.91036
atp1b1a	5.84436e-35	0.922721	0.86	0.451	2.12425e-30	61	1.90687
tob1a	1.58696e-17	0.660747	0.636	0.334	5.76812e-13	61	1.90419
ctdsp2	2.02923e-18	0.597046	0.645	0.34	7.37566e-14	61	1.89706
pfkfb4b	2.16179e-22	0.885048	0.682	0.365	7.85747e-18	61	1.86849
chac1	3.62356e-58	1.61196	0.972	0.521	1.31706e-53	61	1.86564
ucp2	8.17139e-19	0.709588	0.729	0.399	2.97006e-14	61	1.82707
cd63	1.34468e-45	1.04273	0.953	0.528	4.88751e-41	61	1.80492
znf395a	5.72994e-13	0.531677	0.533	0.297	2.08266e-08	61	1.79461
magt1	8.9279e-13	0.527594	0.514	0.293	3.24502e-08	61	1.75427
si:dkey-7j14.6	4.6156e-14	0.552284	0.579	0.332	1.67763e-09	61	1.74398
mylz3	4.54932e-12	-0.692406	0.607	0.35	1.65354e-07	61	1.73429
tefa	6.12127e-14	0.583167	0.598	0.351	2.2249e-09	61	1.7037
slc38a5b	4.22717e-11	0.510365	0.533	0.313	1.53645e-06	61	1.70288
trib3	1.69508e-13	0.747784	0.57	0.337	6.16111e-09	61	1.69139
stau2	2.33178e-32	0.820006	0.85	0.508	8.47534e-28	61	1.67323
aldh9a1a.1	7.70258e-22	0.711269	0.785	0.487	2.79966e-17	61	1.61191
sparc	3.8635e-18	0.581438	0.832	0.526	1.40427e-13	61	1.58175
ier2a	7.77861e-22	0.968279	0.822	0.534	2.82729e-17	61	1.53933
jun	1.0324e-14	0.772493	0.776	0.506	3.75247e-10	61	1.5336
nfkbiab	6.85571e-12	0.696889	0.617	0.411	2.49185e-07	61	1.50122
sod1	6.30786e-18	0.685115	0.776	0.519	2.29272e-13	61	1.49518
lasp1	1.88562e-12	0.525839	0.692	0.465	6.85366e-08	61	1.48817
map1lc3b	1.49009e-17	0.583626	0.785	0.533	5.41602e-13	61	1.4728
dars	2.55787e-12	0.598931	0.589	0.402	9.29709e-08	61	1.46517
rsl1d1	1.80052e-14	0.666855	0.673	0.461	6.54436e-10	61	1.45987
sdc4	1.08342e-32	1.02769	0.944	0.647	3.9379e-28	61	1.45904
junba	1.24908e-12	0.690843	0.738	0.513	4.54002e-08	61	1.4386
mcl1a	8.43199e-37	1.23929	0.935	0.653	3.06478e-32	61	1.43185
pno1	2.42581e-26	0.784008	0.869	0.61	8.81708e-22	61	1.42459
vdac3	6.47662e-27	0.777787	0.916	0.66	2.35406e-22	61	1.38788
mylpfa	3.75148e-07	-1.18373	0.617	0.445	0.0136355	61	1.38652
dap1b	2.72803e-23	0.686401	0.869	0.631	9.91559e-19	61	1.37718
eef1da	1.06341e-62	1.59299	1	0.728	3.86518e-58	61	1.37363
selenow1	2.44809e-20	0.672396	0.832	0.611	8.89808e-16	61	1.3617
zgc:92744	1.85168e-38	0.91504	0.963	0.715	6.7303e-34	61	1.34685
cd81a	2.21734e-22	0.669475	0.953	0.716	8.05937e-18	61	1.33101
gtpbp4	3.73373e-24	0.703594	0.879	0.674	1.3571e-19	61	1.30415
bzw1b	5.39122e-10	0.955947	0.617	0.477	1.95955e-05	61	1.2935
fosab	8.5529e-25	1.05646	0.944	0.73	3.10872e-20	61	1.29315
aldh6a1	9.12985e-10	0.553414	0.579	0.45	3.31843e-05	61	1.28667
adh5	6.19748e-18	0.677582	0.804	0.627	2.2526e-13	61	1.2823
btg2	9.97909e-24	0.925456	0.897	0.701	3.6271e-19	61	1.2796
btg1	3.41231e-19	0.665023	0.869	0.687	1.24027e-14	61	1.26492
ddx21	2.35471e-10	0.546832	0.701	0.555	8.55867e-06	61	1.26306
ccni	7.98021e-21	0.692313	0.869	0.693	2.90057e-16	61	1.25397
romo1	4.55386e-40	0.899362	0.953	0.767	1.65519e-35	61	1.2425
si:ch211-196l7.4	4.10964e-12	0.556263	0.766	0.626	1.49373e-07	61	1.22364
nop53	7.03729e-16	0.559922	0.841	0.7	2.55784e-11	61	1.20143
sec61b	4.49678e-29	0.731003	0.963	0.815	1.63444e-24	61	1.1816
actc1b	3.49702e-10	-1.0687	0.832	0.726	1.27106e-05	61	1.14601
sec61a1	1.48408e-07	0.521042	0.673	0.601	0.00539418	61	1.1198
ppdpfb	1.16999e-38	0.895908	0.981	0.882	4.25257e-34	61	1.11224
nsa2	1.06497e-37	0.907153	0.981	0.905	3.87084e-33	61	1.08398
rsl24d1	6.5093e-43	0.770785	1	0.936	2.36594e-38	61	1.06838
krt4	7.10878e-08	-1.63231	0.86	0.823	0.00258383	61	1.04496
RPL37A	1.92712e-19	0.5804	0.972	0.94	7.00452e-15	61	1.03404
pnrc2	2.27376e-55	1.19064	1	0.974	8.26442e-51	61	1.02669
si:ch73-281n10.2	2.31188e-06	-0.657023	0.981	0.961	0.0840299	61	1.02081
sec61g	9.89954e-54	1.03109	1	0.983	3.59819e-49	61	1.01729
NC-002333.4	4.16627e-09	-0.775136	1	0.984	0.000151431	61	1.01626
CR383676.1	7.45236e-55	0.85038	1	0.998	2.70871e-50	61	1.002
rplp2	2.95422e-60	0.844975	1	0.999	1.07377e-55	61	1.001
h3f3d	5.96251e-28	-0.823888	0.991	0.996	2.16719e-23	61	0.99498
tmsb4x	1.09764e-11	-0.9749	0.963	0.975	3.9896e-07	61	0.987692
zgc:56493	1.5478e-22	-0.721149	0.916	0.945	5.6258e-18	61	0.969312
cirbpb	8.81739e-24	-0.786909	0.953	0.994	3.20486e-19	61	0.958753
hmgn2	3.39525e-25	-1.38104	0.925	0.978	1.23407e-20	61	0.945808
ptmab	5.508e-23	-1.14712	0.907	0.984	2.00199e-18	61	0.921748
h3f3c	2.58506e-14	-0.686651	0.888	0.969	9.39593e-10	61	0.916409
cirbpa	3.3517e-28	-1.10089	0.888	0.974	1.21824e-23	61	0.911704
hnrnpaba	7.38281e-25	-1.06222	0.879	0.975	2.68343e-20	61	0.901538
cfl1	4.22159e-25	-0.913751	0.86	0.955	1.53442e-20	61	0.900524
hnrnpa0l	8.85416e-40	-1.18406	0.879	0.984	3.21822e-35	61	0.893293
hmgb2a	2.08093e-24	-1.4999	0.85	0.955	7.56355e-20	61	0.890052
anp32a	2.48941e-09	-0.518029	0.738	0.867	9.04826e-05	61	0.851211
fkbp1aa	1.43324e-35	-0.927188	0.785	0.98	5.2094e-31	61	0.80102
calm2b	4.11855e-09	-0.551571	0.738	0.922	0.000149697	61	0.800434
eif5a2	1.2067e-19	-0.704565	0.71	0.897	4.38599e-15	61	0.791527
ptmaa	1.78062e-14	-0.947939	0.72	0.924	6.47203e-10	61	0.779221
myl12.1	1.0335e-10	-0.579324	0.682	0.897	3.75646e-06	61	0.760312
cox7b	6.88529e-20	-0.643518	0.701	0.931	2.5026e-15	61	0.752954
cox7c	1.16545e-20	-0.645953	0.701	0.934	4.23607e-16	61	0.750535
COX5B	7.62451e-20	-0.608727	0.682	0.925	2.77128e-15	61	0.737297
actb1	2.02334e-19	-0.920036	0.682	0.944	7.35424e-15	61	0.722458
atp5f1b	9.36054e-23	-0.69179	0.682	0.947	3.40227e-18	61	0.720169
hmgn6	4.22069e-35	-1.36647	0.692	0.964	1.53409e-30	61	0.717842
ranbp1	3.58092e-10	-0.578902	0.551	0.778	1.30156e-05	61	0.708226
setb	1.10943e-21	-0.870224	0.626	0.896	4.03244e-17	61	0.698661
khdrbs1a	3.56249e-35	-1.30297	0.673	0.968	1.29486e-30	61	0.695248
seta	6.58576e-22	-1.03297	0.607	0.874	2.39373e-17	61	0.694508
si:ch1073-325m22.2	5.10307e-14	-0.512179	0.607	0.875	1.85481e-09	61	0.693714
sumo3a	2.43694e-27	-1.07296	0.626	0.906	8.85756e-23	61	0.690949
tma7	2.0483e-18	-0.671008	0.617	0.896	7.44497e-14	61	0.688616
nop56	1.88802e-07	-0.506558	0.467	0.681	0.00686238	61	0.685756
ywhabl	1.66396e-16	-0.68944	0.589	0.875	6.048e-12	61	0.673143
si:ch1073-429i10.3.1	4.3527e-18	-0.651309	0.607	0.906	1.58208e-13	61	0.669978
h2afvb	2.75694e-34	-1.31403	0.617	0.931	1.00207e-29	61	0.662728
hmgb2b	8.18761e-32	-1.5016	0.598	0.926	2.97595e-27	61	0.645788
uqcr10	7.37989e-14	-0.543804	0.533	0.838	2.68237e-09	61	0.636038
zgc:56676	3.19458e-16	-0.568382	0.533	0.847	1.16114e-11	61	0.62928
cox5aa	2.44545e-14	-0.575721	0.514	0.824	8.88848e-10	61	0.623786
hmgb3a	8.80483e-18	-1.00902	0.514	0.831	3.20029e-13	61	0.618532
tpm3	3.55321e-05	-0.506734	0.383	0.622	1	61	0.615756
h3f3a	1.39864e-33	-1.38008	0.579	0.947	5.08364e-29	61	0.611404
rbm8a	3.45065e-21	-0.722441	0.533	0.873	1.25421e-16	61	0.610538
ywhae1	8.30755e-19	-0.716257	0.523	0.863	3.01955e-14	61	0.606025
fabp7a	7.76799e-07	-1.63832	0.346	0.573	0.0282343	61	0.603839
hp1bp3	8.33757e-16	-0.735021	0.486	0.806	3.03046e-11	61	0.602978
sub1a	3.69025e-21	-0.790383	0.495	0.855	1.34129e-16	61	0.578947
si:ch211-222l21.1	2.94788e-35	-1.86354	0.523	0.908	1.07147e-30	61	0.575991
cox6a1	1.48181e-25	-0.777998	0.523	0.913	5.38595e-21	61	0.572837
sem1	1.23222e-14	-0.559238	0.477	0.836	4.47876e-10	61	0.570574
snu13b	1.12994e-09	-0.579384	0.383	0.676	4.10698e-05	61	0.566568
nucks1a	4.16162e-26	-1.07565	0.477	0.848	1.51263e-21	61	0.5625
hmga1a	1.81794e-42	-2.00454	0.533	0.949	6.60768e-38	61	0.561644
si:dkey-276j7.1	6.94069e-06	-0.584229	0.29	0.517	0.252273	61	0.560928
uqcrq	5.1521e-14	-0.57458	0.43	0.776	1.87263e-09	61	0.554124
calr	2.71371e-07	-0.580764	0.299	0.549	0.00986351	61	0.544627
csnk2b	2.87275e-15	-0.558107	0.449	0.829	1.04416e-10	61	0.541616
ndufa6	3.94778e-13	-0.518045	0.421	0.781	1.4349e-08	61	0.539052
atp5mc3a	2.84309e-23	-0.754244	0.458	0.851	1.03338e-18	61	0.53819
anp32b	3.34981e-14	-0.702697	0.393	0.735	1.21756e-09	61	0.534694
hspe1	4.31731e-09	-0.508007	0.364	0.682	0.000156921	61	0.533724
ccnd1	5.2437e-08	-0.62826	0.29	0.548	0.00190593	61	0.529197
tubb2b	1.3504e-30	-1.45038	0.458	0.88	4.90829e-26	61	0.520455
atp5f1c	3.04548e-16	-0.569285	0.43	0.828	1.10694e-11	61	0.519324
igf2bp1	4.29129e-13	-0.613315	0.364	0.701	1.55975e-08	61	0.519258
syncrip	3.14115e-28	-0.944721	0.449	0.873	1.14171e-23	61	0.514318
atp5pf	1.46172e-19	-0.684604	0.439	0.856	5.31293e-15	61	0.51285
fam168a	2.02439e-09	-0.550603	0.336	0.659	7.35805e-05	61	0.509863
mdka	5.202e-16	-1.47062	0.346	0.69	1.89077e-11	61	0.501449
cct7	5.66623e-19	-0.666881	0.402	0.803	2.05951e-14	61	0.500623
atp5f1d	2.62529e-15	-0.561876	0.402	0.805	9.54215e-11	61	0.499379
cbx3a	4.33728e-25	-1.02727	0.402	0.811	1.57647e-20	61	0.495684
hbbe1.3	9.64804e-10	-0.94629	0.318	0.642	3.50677e-05	61	0.495327
hnrnpabb	3.2746e-35	-1.28293	0.449	0.91	1.19022e-30	61	0.493407
srsf2a	8.74746e-18	-0.68837	0.393	0.802	3.17944e-13	61	0.490025
atp5pd	2.17927e-20	-0.676989	0.402	0.831	7.92101e-16	61	0.483755
snrpb	8.51732e-29	-0.969089	0.421	0.873	3.09579e-24	61	0.482245
zc4h2	1.16189e-07	-0.600364	0.271	0.563	0.00422312	61	0.48135
psmb6	3.77661e-15	-0.55425	0.383	0.797	1.37268e-10	61	0.480552
ube2v1	3.35607e-14	-0.532997	0.374	0.78	1.21983e-09	61	0.479487
hnrnpa0b	1.32707e-39	-1.39887	0.449	0.938	4.82351e-35	61	0.478678
dynll1	8.50959e-32	-1.09139	0.43	0.9	3.09298e-27	61	0.477778
lsm7	1.62926e-12	-0.514791	0.355	0.751	5.92186e-08	61	0.472703
pfn2l	1.60722e-25	-0.931522	0.374	0.806	5.84175e-21	61	0.46402
rbm4.3	1.15982e-28	-1.01852	0.402	0.87	4.21559e-24	61	0.462069
banf1	4.02084e-15	-0.725962	0.318	0.692	1.46145e-10	61	0.459538
hmgb1b	5.83036e-29	-1.43117	0.383	0.834	2.11916e-24	61	0.459233
chd4b	2.58009e-16	-0.785142	0.318	0.697	9.37786e-12	61	0.456241
lsm5	5.30334e-12	-0.5009	0.318	0.698	1.92761e-07	61	0.455587
ahcy	1.34373e-10	-0.517829	0.29	0.639	4.88406e-06	61	0.453834
cct3	3.99455e-19	-0.674843	0.364	0.807	1.4519e-14	61	0.451053
fabp3	1.85547e-32	-1.50831	0.393	0.874	6.74409e-28	61	0.449657
hnrnpa1b	2.0984e-18	-0.813609	0.327	0.73	7.62707e-14	61	0.447945
sap18	5.67445e-17	-0.626749	0.346	0.773	2.06249e-12	61	0.447607
anp32e	1.65056e-10	-0.503309	0.308	0.689	5.9993e-06	61	0.447025
dkc1	2.55351e-09	-0.587502	0.243	0.544	9.28123e-05	61	0.446691
psma5	1.21956e-14	-0.588035	0.318	0.712	4.43272e-10	61	0.446629
si:ch211-288g17.3	3.71873e-28	-1.20937	0.374	0.838	1.35165e-23	61	0.446301
jpt1b	4.25417e-11	-0.617147	0.28	0.632	1.54626e-06	61	0.443038
hdac1	7.6812e-28	-1.04859	0.364	0.826	2.79189e-23	61	0.440678
snrpe	3.20622e-25	-0.929801	0.364	0.828	1.16537e-20	61	0.439614
ndufb3	1.66324e-12	-0.500442	0.308	0.703	6.04539e-08	61	0.438122
hmgn3	2.36029e-13	-0.642724	0.29	0.665	8.57893e-09	61	0.43609
srsf3b	2.22136e-29	-1.0065	0.364	0.836	8.07397e-25	61	0.435407
atp5mc1	1.66213e-20	-0.839306	0.346	0.798	6.04136e-16	61	0.433584
bud31	4.46002e-18	-0.630408	0.327	0.758	1.62108e-13	61	0.431398
bzw1a	1.83207e-09	-0.554844	0.252	0.585	6.65902e-05	61	0.430769
psma3	3.46715e-19	-0.70866	0.336	0.781	1.26021e-14	61	0.430218
gnb1b	3.94662e-20	-0.763825	0.346	0.808	1.43448e-15	61	0.428218
cox7a2a	5.74245e-24	-0.840476	0.355	0.83	2.08721e-19	61	0.427711
sinhcafl	1.00154e-12	-0.641201	0.271	0.637	3.64031e-08	61	0.425432
psmd7	9.47422e-12	-0.512634	0.271	0.638	3.4436e-07	61	0.424765
gng5	2.82673e-18	-0.624443	0.327	0.775	1.02743e-13	61	0.421935
idh2	4.72542e-20	-0.691309	0.327	0.787	1.71755e-15	61	0.415502
cct2	7.14297e-25	-0.791885	0.336	0.809	2.59625e-20	61	0.415328
marcksl1b	7.46785e-26	-1.25451	0.346	0.838	2.71434e-21	61	0.412888
smc1al	2.56314e-17	-0.75999	0.28	0.686	9.31624e-13	61	0.408163
rad21a	6.6782e-17	-0.69603	0.29	0.711	2.42732e-12	61	0.407876
eif4ebp1	1.05797e-12	-0.557445	0.262	0.649	3.84542e-08	61	0.403698
si:ch211-51e12.7	7.56926e-20	-0.782912	0.299	0.741	2.7512e-15	61	0.403509
tuba1c	9.18537e-15	-1.05185	0.262	0.664	3.33861e-10	61	0.394578
eif4a1a	1.43548e-22	-0.8228	0.318	0.808	5.21755e-18	61	0.393564
u2af1	1.5407e-12	-0.510125	0.252	0.65	5.59999e-08	61	0.387692
psma4	3.28852e-15	-0.558455	0.271	0.705	1.19528e-10	61	0.384397
tuba8l	3.60387e-18	-1.04117	0.252	0.66	1.3099e-13	61	0.381818
hnrnph1l	9.33732e-14	-0.615954	0.243	0.639	3.39383e-09	61	0.380282
sumo3b	6.52163e-25	-1.09225	0.29	0.764	2.37042e-20	61	0.379581
drap1	9.76369e-14	-0.53505	0.243	0.651	3.54881e-09	61	0.373272
psmb7	4.79588e-28	-0.917258	0.308	0.83	1.74316e-23	61	0.371084
cyt1l	1.51757e-12	-2.66157	0.224	0.606	5.51591e-08	61	0.369637
cox5ab	1.90284e-18	-0.647966	0.271	0.735	6.91624e-14	61	0.368707
mcm7	1.9588e-12	-0.65924	0.206	0.564	7.11963e-08	61	0.365248
snrpf	4.21783e-32	-1.12812	0.299	0.829	1.53306e-27	61	0.360676
ywhaqb	1.75494e-16	-0.61452	0.252	0.701	6.37869e-12	61	0.359486
srsf4	2.70869e-12	-0.517218	0.215	0.6	9.84527e-08	61	0.358333
nop58	1.20091e-14	-0.789959	0.215	0.604	4.36496e-10	61	0.35596
khsrp	3.67873e-17	-0.695967	0.234	0.66	1.33711e-12	61	0.354545
polr2l	1.47197e-15	-0.58907	0.234	0.662	5.35018e-11	61	0.353474
smarce1	3.14011e-24	-0.947394	0.28	0.802	1.14134e-19	61	0.349127
snrpc	6.29949e-15	-0.583688	0.224	0.643	2.28967e-10	61	0.348367
h2afva	2.54572e-24	-0.907279	0.271	0.78	9.25292e-20	61	0.347436
lsm6	1.90751e-17	-0.689433	0.243	0.7	6.93324e-13	61	0.347143
polr2d	1.33166e-14	-0.547361	0.224	0.647	4.84019e-10	61	0.346213
copz1	8.10848e-14	-0.524937	0.215	0.622	2.94719e-09	61	0.345659
ptgr1	1.69016e-12	-0.531509	0.196	0.581	6.14322e-08	61	0.337349
zgc:91910	6.44469e-17	-0.598263	0.234	0.702	2.34245e-12	61	0.333333
ddx39aa	2.32849e-23	-0.828166	0.243	0.729	8.46338e-19	61	0.333333
nova2	5.44128e-15	-1.15037	0.187	0.564	1.97774e-10	61	0.33156
ewsr1a	2.05343e-15	-0.642046	0.206	0.627	7.46361e-11	61	0.328549
sf3b5	1.26745e-22	-0.800901	0.243	0.742	4.60681e-18	61	0.327493
atrx	9.80193e-19	-0.783594	0.215	0.659	3.56271e-14	61	0.326252
dbi	1.32442e-16	-0.637782	0.215	0.66	4.81387e-12	61	0.325758
taf15	6.65083e-23	-0.826482	0.234	0.72	2.41738e-18	61	0.325
cyc1	1.84077e-15	-0.549883	0.215	0.662	6.69064e-11	61	0.324773
celf2	2.78805e-13	-0.626264	0.196	0.604	1.01337e-08	61	0.324503
pomp	2.15803e-26	-0.862814	0.262	0.809	7.8438e-22	61	0.323857
psmb3	6.02774e-21	-0.734691	0.234	0.727	2.1909e-16	61	0.321871
prmt1	2.0558e-22	-0.890955	0.234	0.733	7.47222e-18	61	0.319236
tmeff1b	1.64081e-13	-0.88873	0.178	0.558	5.96385e-09	61	0.318996
lsm3	4.11055e-14	-0.538117	0.196	0.62	1.49406e-09	61	0.316129
pdap1a	6.20556e-16	-0.691691	0.196	0.621	2.25553e-11	61	0.31562
cycsb	5.39776e-28	-1.02527	0.243	0.776	1.96192e-23	61	0.313144
nono	1.79418e-19	-0.798489	0.215	0.687	6.52132e-15	61	0.312955
ppid	2.77481e-14	-0.54848	0.187	0.6	1.00856e-09	61	0.311667
hbae3	2.6212e-11	-0.955555	0.159	0.513	9.52729e-07	61	0.309942
uqcrfs1	1.30551e-20	-0.703655	0.215	0.694	4.74512e-16	61	0.309798
marcksl1a	1.68274e-20	-0.974282	0.215	0.697	6.11627e-16	61	0.308465
rbmx	9.25773e-13	-0.523647	0.168	0.546	3.36491e-08	61	0.307692
hnrnpa0a	1.24152e-23	-1.03652	0.224	0.738	4.51256e-19	61	0.303523
psmb1	1.22888e-25	-0.850223	0.234	0.778	4.46662e-21	61	0.300771
snrpd1	4.2036e-33	-1.19392	0.243	0.809	1.52788e-28	61	0.300371
ewsr1b	1.85632e-22	-0.807672	0.215	0.718	6.74716e-18	61	0.299443
pcna	1.7923e-20	-1.45859	0.196	0.659	6.51446e-16	61	0.29742
snrpd2	2.802e-32	-1.0595	0.243	0.829	1.01844e-27	61	0.293124
sfpq	6.63542e-12	-0.509981	0.15	0.515	2.41178e-07	61	0.291262
psmc4	3.57245e-13	-0.507213	0.168	0.581	1.29848e-08	61	0.289157
rpa3	1.68346e-12	-0.611323	0.15	0.522	6.11888e-08	61	0.287356
tuba1a	6.45053e-20	-1.22483	0.187	0.655	2.34457e-15	61	0.285496
baz1b	5.64466e-14	-0.710454	0.15	0.526	2.05166e-09	61	0.285171
dut	2.96421e-14	-0.821987	0.15	0.532	1.0774e-09	61	0.281955
ddx39ab	5.71583e-28	-0.982487	0.215	0.763	2.07753e-23	61	0.281782
nudc	2.27471e-14	-0.544715	0.159	0.566	8.26788e-10	61	0.280919
arf2b	4.34148e-14	-0.526941	0.159	0.566	1.578e-09	61	0.280919
hbae1.1	3.35815e-17	-1.06411	0.178	0.636	1.22059e-12	61	0.279874
sf3a2	6.77499e-17	-0.605714	0.178	0.637	2.4625e-12	61	0.279435
rsf1b.1	6.33712e-12	-0.51175	0.14	0.507	2.30335e-07	61	0.276134
phf5a	6.88747e-19	-0.706475	0.178	0.645	2.50339e-14	61	0.275969
lsm8	3.75227e-14	-0.525168	0.159	0.578	1.36384e-09	61	0.275087
gjc4b	2.0521e-13	-0.653515	0.14	0.51	7.45876e-09	61	0.27451
hnrnpa1a	1.29424e-17	-0.683797	0.178	0.652	4.70416e-13	61	0.273006
si:ch211-137a8.4	1.59463e-14	-0.922356	0.14	0.518	5.796e-10	61	0.27027
pa2g4a	1.74107e-17	-0.74071	0.159	0.598	6.32827e-13	61	0.265886
snrpd3l	5.24579e-23	-0.831605	0.187	0.704	1.90669e-18	61	0.265625
tardbp	7.39819e-14	-0.55639	0.15	0.566	2.68902e-09	61	0.265018
ilf3b	3.84087e-20	-0.787224	0.178	0.673	1.39604e-15	61	0.264487
ndufs5	2.86401e-22	-0.721558	0.187	0.708	1.04098e-17	61	0.264124
psmb4	5.79035e-20	-0.693227	0.178	0.679	2.10462e-15	61	0.26215
nudt21	6.27542e-15	-0.576807	0.15	0.577	2.28093e-10	61	0.259965
tmpob	2.77411e-12	-0.530977	0.131	0.505	1.00831e-07	61	0.259406
selenof	8.06677e-24	-0.775151	0.187	0.722	2.93203e-19	61	0.259003
sec11a	1.73961e-16	-0.60219	0.159	0.621	6.32296e-12	61	0.256039
ndufab1a	9.65472e-16	-0.548564	0.15	0.594	3.5092e-11	61	0.252525
pbx4	5.5413e-18	-0.787003	0.15	0.598	2.0141e-13	61	0.250836
cdv3	3.28549e-19	-0.653306	0.159	0.636	1.19418e-14	61	0.25
pfdn2	9.34446e-16	-0.561901	0.14	0.574	3.39643e-11	61	0.243902
magoh	6.44256e-19	-0.712718	0.15	0.615	2.34168e-14	61	0.243902
psmc6	3.61512e-15	-0.547293	0.14	0.577	1.31399e-10	61	0.242634
snrpg	1.37182e-34	-1.17431	0.196	0.815	4.98614e-30	61	0.240491
sox11b	6.13474e-16	-1.23557	0.131	0.547	2.22979e-11	61	0.239488
ndufc2	2.49701e-15	-0.513933	0.14	0.586	9.0759e-11	61	0.238908
ppig	1.38097e-13	-0.558781	0.121	0.511	5.01942e-09	61	0.236791
psmd14	1.5132e-14	-0.513338	0.131	0.569	5.50004e-10	61	0.230228
smarcd1	4.91063e-17	-0.695012	0.131	0.575	1.78487e-12	61	0.227826
top1l	3.22193e-19	-0.764019	0.14	0.617	1.17108e-14	61	0.226904
marcksb	1.25426e-30	-1.36483	0.168	0.752	4.55888e-26	61	0.223404
mapre1b	9.82812e-16	-0.657759	0.121	0.542	3.57223e-11	61	0.223247
psmd1	7.21115e-15	-0.566275	0.121	0.544	2.62104e-10	61	0.222426
tomm22	5.60088e-14	-0.506651	0.121	0.545	2.03575e-09	61	0.222018
vcp	7.30946e-17	-0.622162	0.131	0.591	2.65677e-12	61	0.221658
marcksa	3.27116e-14	-0.63534	0.112	0.515	1.18897e-09	61	0.217476
mrpl57	2.10677e-14	-0.52055	0.112	0.516	7.65748e-10	61	0.217054
psma6a	3.54016e-18	-0.647113	0.131	0.606	1.28674e-13	61	0.216172
ilf2	4.88741e-33	-1.14291	0.168	0.789	1.77643e-28	61	0.212928
chrac1	4.08675e-15	-0.557838	0.112	0.535	1.48541e-10	61	0.209346
si:dkey-56m19.5	6.06074e-16	-0.903047	0.112	0.538	2.2029e-11	61	0.208178
psmc5	2.33334e-16	-0.55732	0.121	0.583	8.481e-12	61	0.207547
ywhah	1.0521e-13	-0.717744	0.103	0.501	3.82407e-09	61	0.205589
nutf2	1.33625e-14	-0.503889	0.103	0.523	4.85685e-10	61	0.196941
psma8	2.82448e-31	-0.959881	0.15	0.765	1.02661e-26	61	0.196078
smarca4a	9.43761e-22	-0.813645	0.121	0.636	3.43029e-17	61	0.190252
ppp1cab	6.06031e-15	-0.524181	0.093	0.519	2.20274e-10	61	0.179191
rac1a	8.97147e-16	-0.574966	0.093	0.525	3.26086e-11	61	0.177143
alyref	1.45312e-16	-0.585966	0.093	0.545	5.28167e-12	61	0.170642
chd7	2.13876e-16	-0.681901	0.084	0.51	7.77376e-12	61	0.164706
rbbp4	3.47229e-22	-0.946787	0.103	0.636	1.26207e-17	61	0.16195
her15.1	1.18667e-20	-1.99421	0.093	0.578	4.31317e-16	61	0.1609
rcc2	1.12653e-20	-0.797227	0.093	0.588	4.09458e-16	61	0.158163
ppm1g	5.85087e-18	-0.756805	0.084	0.54	2.12661e-13	61	0.155556
ptges3b	1.86755e-26	-0.954156	0.103	0.667	6.78799e-22	61	0.154423
ssrp1a	4.56474e-18	-0.782553	0.075	0.521	1.65915e-13	61	0.143954
psmd8	2.31941e-22	-0.781986	0.084	0.607	8.43037e-18	61	0.138386
abcf1	2.51525e-23	-0.859336	0.084	0.617	9.14216e-19	61	0.136143
chd4a	4.23658e-24	-1.06211	0.075	0.61	1.53987e-19	61	0.122951
akirin1	1.5908e-18	-0.638497	0.065	0.535	5.78207e-14	61	0.121495
g3bp1	6.34636e-23	-0.8515	0.065	0.589	2.30671e-18	61	0.110357
nsfl1c	1.65431e-18	-0.620522	0.056	0.523	6.01292e-14	61	0.107075
eny2	2.80842e-24	-0.813444	0.065	0.624	1.02078e-19	61	0.104167
hnrnpub	7.4547e-26	-0.967976	0.065	0.63	2.70956e-21	61	0.103175
lmnb1	9.1699e-20	-0.719228	0.047	0.529	3.33298e-15	61	0.0888469
apex1	6.40228e-29	-1.01713	0.028	0.632	2.32704e-24	61	0.0443038
CLEC3A	0	0.975117	0.538	0.001	0	62	538
itih1	0	1.04536	0.631	0.002	0	62	315.5
pcolceb	0	1.88018	0.662	0.003	0	62	220.667
cthrc1b	0	3.07568	0.985	0.005	0	62	197
arsia	0	0.894891	0.631	0.004	0	62	157.75
LOC100330861	0	2.03066	0.938	0.006	0	62	156.333
wisp3	0	1.64319	0.938	0.007	0	62	134
acana	0	1.22219	0.8	0.008	0	62	100
matn1	0	4.6687	1	0.012	0	62	83.3333
si:dkey-31g6.6	0	1.20518	0.662	0.008	0	62	82.75
tnxba	0	2.90454	0.969	0.013	0	62	74.5385
si:dkey-6n6.1	0	1.61344	0.908	0.013	0	62	69.8462
zgc:162879	0	0.595672	0.523	0.008	0	62	65.375
snorc	0	2.34459	0.831	0.013	0	62	63.9231
otos	0	3.87844	0.985	0.016	0	62	61.5625
AL929222.2	0	0.820934	0.523	0.009	0	62	58.1111
ptgdsa	0	1.13468	0.738	0.013	0	62	56.7692
mia	0	4.20969	1	0.018	0	62	55.5556
frzb	0	0.927584	0.523	0.01	0	62	52.3
CYTL1	0	1.58113	0.785	0.017	0	62	46.1765
si:ch211-106h11.3	1.39323e-300	0.733743	0.554	0.013	5.06398e-296	62	42.6154
ucmab	0	2.77839	1	0.024	0	62	41.6667
epyc	0	2.70972	1	0.025	0	62	40
col11a2	0	2.55863	0.985	0.028	0	62	35.1786
sept8b	8.87457e-208	0.62022	0.523	0.017	3.22564e-203	62	30.7647
fgfbp2b	0	2.96666	0.985	0.034	0	62	28.9706
si:ch73-217n20.1	8.92927e-186	0.650198	0.508	0.018	3.24552e-181	62	28.2222
si:dkey-19b23.8	0	1.68166	0.877	0.032	0	62	27.4062
si:dkey-264d12.4	1.42966e-207	0.704532	0.569	0.021	5.1964e-203	62	27.0952
eps8l2	4.46019e-193	0.686665	0.538	0.02	1.62115e-188	62	26.9
foxa3	5.84587e-184	0.799132	0.523	0.02	2.1248e-179	62	26.15
ppp1r1c	2.42388e-165	1.02262	0.523	0.022	8.81009e-161	62	23.7727
col9a1a	0	3.61718	1	0.045	0	62	22.2222
angptl1a	4.3885e-205	1.14205	0.785	0.039	1.59509e-200	62	20.1282
ecrg4a	9.33772e-176	1.9238	0.738	0.041	3.39398e-171	62	18
col9a3	1.85418e-245	3.44593	1	0.059	6.73939e-241	62	16.9492
loxl3b	2.07697e-156	0.913902	0.708	0.043	7.54917e-152	62	16.4651
ext1c	4.1913e-113	0.635101	0.554	0.035	1.52341e-108	62	15.8286
cyp2n13	3.82513e-131	0.946957	0.692	0.046	1.39032e-126	62	15.0435
fam169ab	1.01146e-133	0.862492	0.692	0.047	3.67635e-129	62	14.7234
col9a2	3.02728e-211	3.0276	1	0.069	1.10033e-206	62	14.4928
VIT	2.23352e-204	2.19222	0.969	0.067	8.11816e-200	62	14.4627
srpx	6.09661e-178	1.5215	0.877	0.061	2.21594e-173	62	14.377
gyg1b	1.99205e-118	0.912013	0.631	0.044	7.24049e-114	62	14.3409
zgc:153704	2.31323e-108	1.62407	0.631	0.047	8.40789e-104	62	13.4255
prss35	7.04126e-169	2.23085	0.954	0.077	2.55929e-164	62	12.3896
cthrc1a	5.92669e-161	1.99968	0.954	0.077	2.15417e-156	62	12.3896
slc35a2	1.63383e-86	0.676532	0.538	0.044	5.93849e-82	62	12.2273
olfml3b	8.17827e-87	0.575664	0.6	0.051	2.97256e-82	62	11.7647
cnmd	2.29432e-162	3.46576	1	0.094	8.33917e-158	62	10.6383
cpn1	1.422e-133	1.6844	0.985	0.105	5.16853e-129	62	9.38095
hgd	2.32509e-87	0.926004	0.785	0.086	8.45102e-83	62	9.12791
klf2b	8.10659e-78	1.00923	0.692	0.08	2.9465e-73	62	8.65
cbx7a	2.10602e-72	0.896363	0.692	0.081	7.65476e-68	62	8.54321
thbs1b	1.13054e-83	1.51434	0.754	0.092	4.10919e-79	62	8.19565
mmp14a	1.21064e-58	0.609199	0.6	0.074	4.40031e-54	62	8.10811
matn4	1.70509e-115	2.39699	0.985	0.122	6.19749e-111	62	8.07377
pdk2b	8.4059e-52	0.827446	0.523	0.066	3.05529e-47	62	7.92424
CU929237.1	3.44771e-53	0.725983	0.569	0.072	1.25314e-48	62	7.90278
rcn3	1.47876e-47	0.658191	0.508	0.065	5.37486e-43	62	7.81538
lrrc58b	4.49482e-56	0.711856	0.585	0.075	1.63373e-51	62	7.8
foxc1b	4.28747e-51	0.619461	0.569	0.074	1.55837e-46	62	7.68919
sh3kbp1	1.45318e-69	0.817837	0.723	0.096	5.28188e-65	62	7.53125
slc7a1	1.47777e-48	0.582947	0.523	0.071	5.37127e-44	62	7.3662
sox9a	2.11906e-63	0.865569	0.677	0.093	7.70214e-59	62	7.27957
papss2b	1.17399e-61	0.754091	0.677	0.094	4.26711e-57	62	7.20213
mob2b	1.57287e-47	0.696137	0.538	0.076	5.71691e-43	62	7.07895
cdo1	1.38675e-75	1.20452	0.815	0.117	5.0404e-71	62	6.96581
gyg1a	1.50071e-86	2.0799	0.862	0.129	5.45462e-82	62	6.68217
wwp2	1.16049e-54	0.812639	0.646	0.099	4.21805e-50	62	6.52525
ctgfa	3.62303e-72	1.85867	0.8	0.123	1.31686e-67	62	6.50407
fbp1a	6.83037e-69	0.981084	0.831	0.13	2.48263e-64	62	6.39231
col2a1a	4.18438e-104	3.38838	1	0.157	1.5209e-99	62	6.36943
snai1a	1.87149e-48	0.811853	0.662	0.107	6.80232e-44	62	6.18692
timp2a	1.1334e-44	0.815535	0.615	0.101	4.11958e-40	62	6.08911
cyp2ad3	2.30885e-54	0.776078	0.785	0.132	8.39199e-50	62	5.94697
klf15	1.74409e-39	0.587561	0.585	0.101	6.33924e-35	62	5.79208
mmp2	1.75465e-85	1.78166	0.985	0.172	6.37763e-81	62	5.72674
pdk2a	3.64708e-43	0.696773	0.646	0.114	1.3256e-38	62	5.66667
fxyd1	1.28888e-54	0.885826	0.846	0.16	4.68468e-50	62	5.2875
fabp10a	3.46439e-33	-1.08412	0.6	0.114	1.2592e-28	62	5.26316
arpc1b	1.86363e-32	0.741472	0.554	0.108	6.77372e-28	62	5.12963
col11a1a	7.32637e-87	2.81149	1	0.195	2.66292e-82	62	5.12821
rrbp1b	3.16024e-39	0.760562	0.646	0.126	1.14865e-34	62	5.12698
ugp2b	1.33777e-49	0.953542	0.738	0.145	4.86239e-45	62	5.08966
rbp4	7.54824e-51	0.891206	0.877	0.173	2.74356e-46	62	5.06936
col2a1b	5.77433e-81	2.40721	0.985	0.2	2.0988e-76	62	4.925
pabpc1b	1.38554e-46	0.851841	0.738	0.151	5.03603e-42	62	4.88742
gstz1	1.44445e-44	0.932918	0.754	0.157	5.25014e-40	62	4.80255
pmp22b	4.95959e-36	0.712868	0.677	0.141	1.80266e-31	62	4.80142
lpin1	2.96383e-33	0.58851	0.692	0.145	1.07726e-28	62	4.77241
twist1a	5.84098e-31	0.830462	0.6	0.126	2.12302e-26	62	4.7619
pdcd6	1.09281e-69	1.57566	0.923	0.197	3.97204e-65	62	4.68528
slc35d1a	1.11535e-30	0.555056	0.569	0.122	4.05397e-26	62	4.66393
apoa1b	4.11049e-27	-1.11446	0.615	0.136	1.49404e-22	62	4.52206
plod3	4.26721e-38	0.773231	0.692	0.155	1.551e-33	62	4.46452
bhmt	6.1913e-64	1.87839	0.985	0.224	2.25035e-59	62	4.39732
cercam	9.05953e-27	0.545781	0.554	0.127	3.29287e-22	62	4.3622
serpinh1b	5.54758e-29	0.938531	0.6	0.138	2.01638e-24	62	4.34783
apoa2	4.16092e-32	-1.1776	0.723	0.168	1.51237e-27	62	4.30357
eif4ebp3	1.10047e-67	1.90928	0.969	0.234	3.99989e-63	62	4.14103
tgfbi	7.64787e-36	0.777234	0.785	0.192	2.77977e-31	62	4.08854
junbb	6.37229e-26	0.607205	0.615	0.159	2.31613e-21	62	3.86792
mych	6.67022e-42	1.27914	0.8	0.213	2.42442e-37	62	3.75587
socs3b	3.13957e-34	0.979042	0.769	0.207	1.14114e-29	62	3.71498
zgc:153675	6.30879e-39	0.927798	0.815	0.22	2.29306e-34	62	3.70455
sox6	3.23548e-23	0.633723	0.585	0.163	1.176e-18	62	3.58896
lxn	1.55763e-20	0.900887	0.554	0.156	5.66153e-16	62	3.55128
cebpd	8.57165e-47	1.38199	0.969	0.273	3.11554e-42	62	3.54945
fkbp14	7.50042e-30	0.755116	0.754	0.214	2.72618e-25	62	3.52336
fgfr3	1.68726e-27	0.730006	0.692	0.197	6.13268e-23	62	3.51269
FQ323156.1	1.35056e-38	1.08865	0.908	0.268	4.90888e-34	62	3.38806
rgcc	1.6587e-27	0.690215	0.754	0.223	6.02887e-23	62	3.38117
tuba8l2	4.54509e-26	0.67033	0.754	0.224	1.652e-21	62	3.36607
sult6b1	2.55556e-20	0.538557	0.646	0.199	9.2887e-16	62	3.24623
socs3a	1.4032e-20	0.635662	0.723	0.234	5.10019e-16	62	3.08974
sesn1	2.37348e-30	1.18307	0.831	0.27	8.62689e-26	62	3.07778
slc3a2b	1.90374e-48	1.72617	0.969	0.328	6.91952e-44	62	2.95427
si:dkey-11f4.14	7.69454e-27	0.96243	0.754	0.256	2.79674e-22	62	2.94531
calua	3.74824e-21	0.683613	0.708	0.242	1.36237e-16	62	2.92562
slc38a5b	4.33203e-34	0.907178	0.908	0.313	1.57456e-29	62	2.90096
crtap	5.63204e-22	0.704417	0.708	0.246	2.04708e-17	62	2.87805
zgc:162730	1.71855e-29	1.12462	0.985	0.374	6.2464e-25	62	2.63369
si:dkey-239h2.3	3.72372e-17	0.925158	0.662	0.273	1.35346e-12	62	2.42491
tdh	8.75012e-32	1.26435	0.862	0.356	3.1804e-27	62	2.42135
ier2b	4.04102e-21	0.833631	0.831	0.352	1.46879e-16	62	2.3608
ctdsp2	4.60424e-18	0.58578	0.8	0.34	1.6735e-13	62	2.35294
tob1a	5.07658e-16	0.555457	0.785	0.334	1.84518e-11	62	2.3503
mycb	1.88428e-20	0.985198	0.754	0.321	6.84879e-16	62	2.34891
tob1b	1.05964e-15	0.546248	0.815	0.362	3.85147e-11	62	2.25138
MCMDC2	4.5205e-13	0.504852	0.677	0.301	1.64307e-08	62	2.24917
aldob	6.56803e-41	1.69855	0.985	0.445	2.38728e-36	62	2.21348
mknk2b	1.77494e-18	0.701632	0.785	0.359	6.45136e-14	62	2.18663
eif4ebp3l	2.11023e-28	1.31046	0.908	0.441	7.67005e-24	62	2.05896
FP074902.2	6.90802e-10	0.539075	0.615	0.304	2.51086e-05	62	2.02303
pfkfb4b	8.44234e-14	0.722498	0.738	0.366	3.06854e-09	62	2.01639
pvalb2	4.35696e-17	-0.542208	0.969	0.501	1.58362e-12	62	1.93413
junba	4.59508e-28	1.15794	0.985	0.513	1.67017e-23	62	1.92008
sparc	4.06322e-31	1.16362	1	0.526	1.47686e-26	62	1.90114
chac1	3.48096e-27	1.14216	0.969	0.522	1.26522e-22	62	1.85632
aldh6a1	1.17101e-15	0.579126	0.831	0.45	4.25629e-11	62	1.84667
p4hb	1.10749e-08	0.74427	0.692	0.376	0.00040254	62	1.84043
serp1	5.0561e-13	0.586977	0.8	0.438	1.83774e-08	62	1.82648
pvalb1	3.49075e-09	-0.71868	0.908	0.503	0.000126878	62	1.80517
hdlbpa	2.58479e-19	0.690821	0.969	0.552	9.39493e-15	62	1.75543
cd63	2.99911e-20	0.694168	0.923	0.528	1.09009e-15	62	1.74811
rsl1d1	6.22218e-12	0.593209	0.8	0.461	2.26158e-07	62	1.73536
ier2a	8.47022e-22	1.11683	0.923	0.534	3.07867e-17	62	1.72846
sec61a1	1.91091e-22	0.70232	1	0.601	6.9456e-18	62	1.66389
stau2	9.34457e-15	0.632351	0.831	0.508	3.39647e-10	62	1.63583
mylz3	0.000945175	-1.12564	0.569	0.35	1	62	1.62571
pno1	9.30571e-23	0.85878	0.969	0.61	3.38235e-18	62	1.58852
ddx21	2.16156e-13	0.58192	0.877	0.555	7.85662e-09	62	1.58018
bccip	2.71113e-14	0.552755	0.862	0.548	9.85415e-10	62	1.57299
aldh9a1a.1	8.14789e-10	0.512586	0.754	0.487	2.96151e-05	62	1.54825
tpma	0.00570656	-0.958038	0.508	0.329	1	62	1.54407
mcl1a	8.55818e-28	1.08228	1	0.653	3.11064e-23	62	1.53139
vdac3	8.5177e-19	0.692049	1	0.66	3.09593e-14	62	1.51515
sdc4	1.41257e-19	0.828624	0.969	0.647	5.13426e-15	62	1.49768
gtpbp4	1.7747e-17	0.761336	0.954	0.674	6.45049e-13	62	1.41543
btg2	1.22942e-18	0.88566	0.985	0.701	4.46856e-14	62	1.40514
adh5	9.35926e-12	0.51072	0.877	0.627	3.40181e-07	62	1.39872
nop53	6.61826e-17	0.705988	0.969	0.7	2.40554e-12	62	1.38429
zgc:92744	2.23705e-16	0.595565	0.985	0.715	8.131e-12	62	1.37762
eef1da	1.0673e-33	1.24697	1	0.728	3.87931e-29	62	1.37363
fosab	3.82191e-23	0.99414	1	0.73	1.38915e-18	62	1.36986
actc1b	0.00169854	-1.4753	0.923	0.726	1	62	1.27135
eif4a1b	3.76029e-17	0.624425	0.954	0.773	1.36675e-12	62	1.23415
romo1	9.36126e-13	0.608466	0.938	0.767	3.40254e-08	62	1.22295
sec61b	1.18505e-16	0.557008	0.985	0.815	4.30731e-12	62	1.20859
nsa2	6.29524e-24	0.824641	1	0.905	2.28813e-19	62	1.10497
rsl24d1	6.80331e-15	0.524901	1	0.936	2.4728e-10	62	1.06838
RPL37A	1.88933e-14	0.609488	1	0.94	6.86715e-10	62	1.06383
rpl27a	3.37812e-21	0.552695	1	0.97	1.22784e-16	62	1.03093
pnrc2	5.36408e-17	0.569771	1	0.974	1.94968e-12	62	1.02669
zgc:56493	4.2636e-09	-0.519396	0.969	0.945	0.000154969	62	1.0254
mt-nd2	9.05823e-09	-0.544891	0.985	0.963	0.00032924	62	1.02285
hmgn7	2.13473e-10	-0.627492	0.969	0.952	7.7591e-06	62	1.01786
sec61g	5.18495e-32	0.888303	1	0.983	1.88458e-27	62	1.01729
NC-002333.4	1.19531e-10	-1.07001	1	0.984	4.34459e-06	62	1.01626
ran	7.10107e-11	-0.605303	0.985	0.973	2.58103e-06	62	1.01233
cirbpa	7.24901e-21	-1.31567	0.985	0.974	2.6348e-16	62	1.01129
mt-atp6	2.98442e-09	-0.628808	1	0.991	0.000108475	62	1.00908
si:ch73-281n10.2	3.15446e-12	-1.22951	0.969	0.961	1.14655e-07	62	1.00832
eef1g	1.83303e-29	0.573587	1	0.994	6.66251e-25	62	1.00604
cirbpb	3.13977e-17	-0.883817	1	0.994	1.14121e-12	62	1.00604
h3f3d	1.61188e-24	-1.10356	1	0.996	5.85869e-20	62	1.00402
rplp2	4.03069e-35	0.698924	1	0.999	1.46504e-30	62	1.001
rpl35a	1.60365e-31	0.517678	1	0.999	5.8288e-27	62	1.001
rpl34	3.20909e-29	0.506323	1	0.999	1.16641e-24	62	1.001
hmgn2	2.88735e-24	-2.35661	0.969	0.978	1.04947e-19	62	0.990798
si:ch73-1a9.3	1.83954e-20	-1.31495	0.969	0.983	6.68617e-16	62	0.985758
cox6a1	2.11699e-12	-0.594985	0.892	0.912	7.69461e-08	62	0.97807
ppiab	2.37134e-21	-0.751037	0.969	0.993	8.61913e-17	62	0.975831
tubb4b	9.18454e-16	-0.948518	0.938	0.962	3.33831e-11	62	0.975052
tuba8l4	5.50268e-08	-0.752282	0.815	0.836	0.00200006	62	0.97488
ranbp1	2.62829e-05	-0.55875	0.754	0.777	0.955304	62	0.970399
hnrnpa0l	8.84659e-25	-1.17271	0.954	0.984	3.21547e-20	62	0.969512
COX5B	4.55224e-11	-0.557098	0.892	0.925	1.6546e-06	62	0.964324
hnrnpaba	4.60447e-21	-1.37668	0.938	0.974	1.67359e-16	62	0.963039
mt-nd1	2.6145e-08	-0.56375	0.923	0.959	0.000950291	62	0.962461
atp5f1b	5.77418e-11	-0.551786	0.908	0.947	2.09874e-06	62	0.958817
hmgb2a	4.84814e-26	-2.48201	0.908	0.955	1.76215e-21	62	0.950785
cfl1	3.26698e-17	-1.00528	0.908	0.955	1.18745e-12	62	0.950785
fthl27	4.02102e-12	-0.903832	0.877	0.924	1.46152e-07	62	0.949134
cox7b	1.9368e-10	-0.551469	0.877	0.93	7.03968e-06	62	0.943011
h3f3c	1.10654e-18	-1.05062	0.908	0.969	4.02193e-14	62	0.937049
tma7	5.19349e-12	-0.661236	0.831	0.896	1.88768e-07	62	0.927455
fkbp1aa	1.13465e-26	-1.04835	0.908	0.98	4.12412e-22	62	0.926531
ubc	8.61666e-13	-0.701624	0.877	0.951	3.1319e-08	62	0.922187
setb	2.71661e-14	-0.918672	0.815	0.895	9.87407e-10	62	0.910615
eif5a2	2.06324e-11	-0.673114	0.815	0.897	7.49926e-07	62	0.908584
khdrbs1a	4.7458e-24	-1.4965	0.877	0.968	1.72496e-19	62	0.905992
tmsb4x	4.54922e-24	-1.71645	0.877	0.975	1.65351e-19	62	0.899487
ptmab	2.97936e-29	-2.35371	0.877	0.984	1.08291e-24	62	0.89126
oaz1b	6.96104e-08	-0.66012	0.754	0.858	0.00253013	62	0.878788
atp5l	2.30086e-11	-0.578943	0.8	0.915	8.36295e-07	62	0.874317
cox7c	5.74076e-17	-0.760989	0.815	0.934	2.08659e-12	62	0.872591
nop58	0.00103338	-0.541887	0.523	0.603	1	62	0.86733
si:ch1073-429i10.3.1	5.02314e-19	-0.931721	0.785	0.906	1.82576e-14	62	0.866446
erh	3.00454e-09	-0.526973	0.738	0.854	0.000109206	62	0.864169
prmt1	1.47886e-05	-0.561913	0.631	0.732	0.537521	62	0.862022
krt4	1.9363e-05	-1.90107	0.708	0.823	0.703786	62	0.860267
anp32b	1.35788e-08	-0.776038	0.631	0.734	0.000493548	62	0.859673
atp5f1c	2.79997e-09	-0.523673	0.708	0.828	0.00010177	62	0.855072
zgc:193541	2.6228e-12	-0.617078	0.785	0.92	9.53309e-08	62	0.853261
ddx5	6.22154e-09	-0.552465	0.738	0.878	0.000226134	62	0.840547
h2afx1	6.40779e-10	-0.923947	0.738	0.883	2.32904e-05	62	0.835787
aldoaa	1.62405e-08	-0.664077	0.646	0.773	0.000590294	62	0.835705
cox7a2a	5.40042e-09	-0.604827	0.692	0.829	0.000196289	62	0.834741
atp5mc3a	4.52035e-12	-0.628214	0.708	0.85	1.64301e-07	62	0.832941
ube2d2	1.40254e-08	-0.559573	0.677	0.816	0.000509781	62	0.829657
srsf5a	2.21991e-16	-0.751717	0.738	0.895	8.0687e-12	62	0.824581
myl12.1	1.24431e-14	-0.893918	0.738	0.897	4.5227e-10	62	0.822742
idh2	6.9694e-09	-0.577092	0.646	0.786	0.000253317	62	0.821883
uqcr10	1.02876e-10	-0.608612	0.677	0.837	3.73923e-06	62	0.808841
hmgb1a	7.08927e-08	-0.880347	0.662	0.821	0.00257674	62	0.806334
elocb	1.3048e-06	-0.537059	0.585	0.728	0.0474254	62	0.803571
mdka	5.1386e-07	-1.39166	0.554	0.69	0.0186773	62	0.802899
cox8a	1.12009e-08	-0.514358	0.692	0.863	0.000407118	62	0.801854
anp32a	1.10019e-14	-0.928881	0.692	0.867	3.99885e-10	62	0.798155
tuba8l	5.94661e-05	-0.689134	0.523	0.659	1	62	0.793627
ywhae1	1.14956e-15	-0.846819	0.677	0.863	4.17832e-11	62	0.784473
cox5aa	5.46432e-09	-0.572901	0.646	0.824	0.000198612	62	0.783981
hmgn6	2.01801e-27	-1.67642	0.754	0.964	7.33486e-23	62	0.782158
zgc:56676	1.2388e-12	-0.679825	0.662	0.847	4.50267e-08	62	0.781582
prdx2	3.70236e-11	-0.554483	0.692	0.892	1.3457e-06	62	0.775785
sub1a	8.0446e-15	-0.863072	0.662	0.854	2.92397e-10	62	0.775176
ywhabl	2.90805e-15	-0.882666	0.677	0.875	1.05699e-10	62	0.773714
rhoaa	6.30295e-08	-0.548525	0.569	0.738	0.00229093	62	0.771003
dynll1	5.46721e-19	-1.11458	0.692	0.899	1.98717e-14	62	0.769744
calm2b	6.59876e-21	-1.24564	0.708	0.922	2.39845e-16	62	0.767896
srsf2a	2.09921e-11	-0.726584	0.615	0.801	7.63e-07	62	0.76779
tpm3	0.00029781	-0.649419	0.477	0.622	1	62	0.766881
cct3	3.63867e-11	-0.656348	0.615	0.807	1.32255e-06	62	0.762082
srsf7a	1.88851e-07	-0.523774	0.554	0.729	0.00686418	62	0.759945
syncrip	6.71929e-17	-0.914798	0.662	0.872	2.44226e-12	62	0.759174
rbx1	1.22566e-11	-0.599561	0.631	0.835	4.45491e-07	62	0.755689
sem1	2.10743e-09	-0.549871	0.631	0.836	7.65987e-05	62	0.754785
ywhaba	1.47784e-13	-0.682189	0.646	0.86	5.3715e-09	62	0.751163
ptmaa	6.09731e-17	-1.39022	0.692	0.924	2.21619e-12	62	0.748918
dpy30	7.52044e-08	-0.534844	0.538	0.72	0.00273345	62	0.747222
cbx5	2.40709e-11	-0.753111	0.585	0.783	8.74907e-07	62	0.747126
nucks1a	2.86751e-18	-1.23493	0.631	0.847	1.04225e-13	62	0.744982
h2afvb	2.38533e-25	-1.60472	0.692	0.93	8.66995e-21	62	0.744086
rbm4.3	2.2942e-18	-1.05978	0.646	0.87	8.33873e-14	62	0.742529
hnrnpa0b	2.17419e-24	-1.42611	0.692	0.937	7.90252e-20	62	0.738527
atp5pf	1.72882e-13	-0.692543	0.631	0.856	6.28375e-09	62	0.73715
atp5mc1	1.49851e-09	-0.710646	0.585	0.797	5.44664e-05	62	0.734003
hmgb2b	2.43424e-26	-2.16815	0.677	0.925	8.84772e-22	62	0.731892
srsf11	1.01032e-06	-0.542811	0.492	0.673	0.0367223	62	0.731055
ube2v1	5.22361e-10	-0.596714	0.569	0.779	1.89863e-05	62	0.730424
ndufa6	7.90886e-09	-0.516195	0.569	0.78	0.000287463	62	0.729487
hmgb3a	1.74999e-15	-1.33952	0.6	0.83	6.36067e-11	62	0.722892
rbm8a	9.96214e-17	-0.838339	0.631	0.873	3.62094e-12	62	0.722795
hnrnpabb	1.4685e-22	-1.37269	0.646	0.909	5.33754e-18	62	0.710671
acin1a	7.7597e-09	-0.608917	0.523	0.739	0.000282042	62	0.707713
atp5f1d	6.83178e-12	-0.628647	0.569	0.804	2.48315e-07	62	0.707711
seta	9.99955e-20	-1.39682	0.615	0.874	3.63454e-15	62	0.703661
sf3b6	4.90963e-08	-0.503623	0.538	0.768	0.0017845	62	0.700521
h3f3a	3.30041e-27	-1.88054	0.662	0.946	1.1996e-22	62	0.699789
eif4ebp1	5.57381e-06	-0.508408	0.446	0.648	0.202591	62	0.688272
chd4b	8.14022e-10	-0.822762	0.477	0.697	2.95873e-05	62	0.684362
hp1bp3	3.4908e-14	-0.936913	0.538	0.806	1.2688e-09	62	0.667494
sumo3a	1.36347e-23	-1.41786	0.6	0.906	4.95581e-19	62	0.662252
ubb	4.86002e-11	-0.773259	0.523	0.795	1.76647e-06	62	0.657862
psma1	1.91219e-10	-0.602324	0.508	0.773	6.95022e-06	62	0.65718
psma4	8.45123e-08	-0.528538	0.462	0.704	0.00307177	62	0.65625
lsm7	6.62548e-09	-0.590809	0.492	0.75	0.000240816	62	0.656
polr2l	1.16085e-06	-0.500813	0.431	0.662	0.0421935	62	0.651057
bud31	6.99954e-12	-0.678866	0.492	0.758	2.54412e-07	62	0.649077
cct2	3.9163e-15	-0.783416	0.523	0.808	1.42346e-10	62	0.647277
pa2g4a	2.23443e-05	-0.502644	0.385	0.597	0.812147	62	0.644891
cbx3a	4.77052e-17	-1.11517	0.523	0.811	1.73394e-12	62	0.644883
igf2bp1	7.65165e-09	-0.667732	0.446	0.701	0.000278114	62	0.636234
zgc:91910	2.37166e-08	-0.537052	0.446	0.701	0.000862027	62	0.636234
hmga1a	2.18666e-32	-2.74449	0.6	0.949	7.94784e-28	62	0.632244
pfn2l	2.13684e-15	-0.924008	0.508	0.806	7.76676e-11	62	0.630273
atp5md	6.07548e-11	-0.681364	0.477	0.763	2.20825e-06	62	0.625164
snrpb	5.64637e-20	-1.07993	0.538	0.873	2.05229e-15	62	0.616266
ndufb3	4.79046e-09	-0.566352	0.431	0.702	0.000174119	62	0.61396
csnk2b	4.6257e-17	-0.813856	0.508	0.828	1.6813e-12	62	0.613527
suclg1	1.08595e-05	-0.501958	0.338	0.554	0.394711	62	0.610108
khsrp	7.34793e-10	-0.7063	0.4	0.659	2.67075e-05	62	0.60698
cox5ab	3.71916e-10	-0.613406	0.446	0.735	1.3518e-05	62	0.606803
zgc:56304	3.1209e-08	-0.562936	0.4	0.662	0.00113435	62	0.60423
midn	0.000101118	-0.512882	0.308	0.511	1	62	0.60274
uqcrfs1	5.43446e-09	-0.543269	0.415	0.693	0.000197526	62	0.598846
polr2d	2.36773e-07	-0.500761	0.385	0.646	0.00860601	62	0.595975
lsm3	1.0105e-07	-0.544491	0.369	0.62	0.00367288	62	0.595161
lsm6	5.07623e-09	-0.646293	0.415	0.7	0.000184506	62	0.592857
ddx61	9.5964e-12	-0.750451	0.431	0.735	3.488e-07	62	0.586395
ube2ib	1.58336e-08	-0.56393	0.431	0.738	0.000575504	62	0.584011
selenoh	3.70797e-09	-0.677652	0.4	0.687	0.000134774	62	0.582242
fabp3	5.83607e-21	-1.62181	0.508	0.873	2.12124e-16	62	0.581901
ctsd	1.0486e-05	-0.510686	0.338	0.584	0.381135	62	0.578767
sap18	1.55258e-14	-0.784256	0.446	0.772	5.64316e-10	62	0.57772
psmb1	9.6629e-15	-0.820432	0.446	0.777	3.51217e-10	62	0.574003
eif4a1a	1.63801e-16	-0.964886	0.462	0.807	5.95366e-12	62	0.572491
gnb1b	8.89008e-15	-0.860619	0.462	0.808	3.23128e-10	62	0.571782
ccnd1	1.83573e-06	-0.826552	0.308	0.548	0.0667232	62	0.562044
psmb6	2.96965e-15	-0.789114	0.446	0.797	1.07938e-10	62	0.559598
cyc1	7.87822e-09	-0.550242	0.369	0.661	0.00028635	62	0.558245
ppp2cb	3.19183e-12	-0.6793	0.4	0.721	1.16014e-07	62	0.554785
si:ch211-288g17.3	4.83771e-21	-1.532	0.462	0.837	1.75836e-16	62	0.551971
psmb3	1.16048e-11	-0.710192	0.4	0.726	4.21801e-07	62	0.550964
snrpd3l	5.3423e-11	-0.721138	0.385	0.703	1.94177e-06	62	0.547653
si:ch211-235e9.6	7.14611e-09	-0.551104	0.369	0.675	0.00025974	62	0.546667
mt-nd5	1.99012e-06	-0.523871	0.292	0.537	0.0723347	62	0.543762
rad21a	3.83492e-11	-0.773678	0.385	0.71	1.39388e-06	62	0.542254
wdr83os	1.22427e-07	-0.515892	0.323	0.597	0.00444985	62	0.541039
psma5	5.68931e-12	-0.708496	0.385	0.712	2.06789e-07	62	0.54073
hbae3	1.8838e-05	-0.603204	0.277	0.513	0.684705	62	0.539961
atf7ip	1.50618e-06	-0.518673	0.308	0.572	0.0547451	62	0.538462
actb1	7.10834e-28	-1.70686	0.508	0.944	2.58367e-23	62	0.538136
cyt1l	1.52747e-06	-1.86757	0.323	0.605	0.0555189	62	0.533884
srsf3b	3.9827e-21	-1.14497	0.446	0.836	1.44759e-16	62	0.533493
pomp	1.05391e-14	-0.810086	0.431	0.808	3.83065e-10	62	0.533416
eif4h	1.73249e-07	-0.50936	0.323	0.615	0.0062971	62	0.525203
snrpe	1.26143e-18	-1.06806	0.431	0.827	4.58492e-14	62	0.521161
u2af1	4.18855e-09	-0.580699	0.338	0.649	0.000152241	62	0.520801
hnrnpk	7.50035e-09	-0.582621	0.338	0.655	0.000272615	62	0.516031
gjc4b	1.81541e-06	-0.607991	0.262	0.51	0.0659846	62	0.513725
uqcrc1	6.69429e-08	-0.512767	0.308	0.6	0.00243317	62	0.513333
ppid	1.84031e-07	-0.5232	0.308	0.6	0.00668898	62	0.513333
rhoab	6.85135e-08	-0.55983	0.323	0.634	0.00249026	62	0.509464
si:ch211-222l21.1	3.53584e-28	-2.5763	0.462	0.907	1.28517e-23	62	0.509372
lsm5	4.79909e-11	-0.66752	0.354	0.697	1.74432e-06	62	0.507891
sinhcafl	1.06509e-09	-0.856878	0.323	0.637	3.8713e-05	62	0.507064
dynlt3	2.09167e-07	-0.550954	0.292	0.576	0.00760259	62	0.506944
psmc4	2.43343e-07	-0.517487	0.292	0.58	0.00884478	62	0.503448
hbbe1.3	5.98153e-09	-0.542388	0.323	0.642	0.000217411	62	0.503115
hdac1	5.50383e-21	-1.25554	0.415	0.826	2.00048e-16	62	0.502421
snrpd2	1.25939e-20	-1.12597	0.415	0.828	4.57751e-16	62	0.501208
psmc5	2.23259e-07	-0.516015	0.292	0.583	0.00811479	62	0.500858
uba1	1.76114e-07	-0.537129	0.277	0.555	0.00640123	62	0.499099
cdc42l	3.39444e-07	-0.525978	0.277	0.556	0.0123378	62	0.498201
cycsb	3.93069e-17	-1.0101	0.385	0.775	1.42869e-12	62	0.496774
sec11a	6.0279e-08	-0.546341	0.308	0.621	0.00219096	62	0.495974
nono	3.35086e-12	-0.858967	0.338	0.686	1.21794e-07	62	0.492711
snrpg	3.6425e-19	-1.08136	0.4	0.815	1.32394e-14	62	0.490798
banf1	4.89333e-12	-0.900048	0.338	0.691	1.77858e-07	62	0.489146
ap2m1a	5.71518e-07	-0.516868	0.277	0.57	0.020773	62	0.485965
ndufa2	1.97489e-08	-0.538229	0.292	0.601	0.000717813	62	0.485857
hmgn3	4.91728e-11	-0.792874	0.323	0.665	1.78728e-06	62	0.485714
hnrnpa1b	6.2676e-14	-0.938768	0.354	0.73	2.27809e-09	62	0.484932
ddx39ab	9.21183e-17	-0.978136	0.369	0.762	3.34822e-12	62	0.484252
ywhaqb	1.04841e-11	-0.699513	0.338	0.701	3.81067e-07	62	0.482168
si:dkey-42i9.4	1.98784e-09	-0.74901	0.308	0.641	7.22519e-05	62	0.480499
hnrnpa0a	7.19408e-16	-1.1653	0.354	0.737	2.61483e-11	62	0.480326
ptgr1	9.07977e-09	-0.62299	0.277	0.58	0.000330023	62	0.477586
psmb4	2.31205e-11	-0.682911	0.323	0.678	8.40362e-07	62	0.476401
si:dkey-276j7.1	5.36809e-06	-0.746629	0.246	0.517	0.195114	62	0.475822
abcf1	5.259e-09	-0.635704	0.292	0.617	0.000191149	62	0.473258
ctbp1	9.94178e-07	-0.513534	0.262	0.557	0.0361354	62	0.470377
copz1	4.25762e-09	-0.557052	0.292	0.621	0.000154752	62	0.470209
sf3b2	2.32169e-07	-0.514717	0.262	0.558	0.00843866	62	0.469534
gng5	8.4838e-18	-0.902534	0.354	0.775	3.08361e-13	62	0.456774
nudt21	3.87271e-08	-0.563827	0.262	0.576	0.00140761	62	0.454861
tubb2b	1.33905e-25	-2.11359	0.4	0.88	4.86703e-21	62	0.454545
psma3	8.96408e-18	-0.933184	0.354	0.78	3.25817e-13	62	0.453846
ube2e1	2.40762e-08	-0.563419	0.277	0.613	0.000875099	62	0.451876
smc1al	2.28259e-12	-0.838201	0.308	0.685	8.29654e-08	62	0.449635
snrpf	5.5171e-21	-1.18807	0.369	0.829	2.0053e-16	62	0.445115
atrx	7.09099e-13	-0.878256	0.292	0.659	2.57736e-08	62	0.443096
fam168a	3.73134e-11	-0.851759	0.292	0.659	1.35623e-06	62	0.443096
sumo3b	1.09099e-17	-1.25938	0.338	0.764	3.96541e-13	62	0.442408
psma8	3.67939e-16	-0.834777	0.338	0.765	1.33735e-11	62	0.44183
ube2d1b	1.16562e-09	-0.652734	0.277	0.628	4.23668e-05	62	0.441083
marcksl1b	4.61076e-23	-1.95498	0.369	0.837	1.67587e-18	62	0.44086
canx	1.6287e-07	-0.526571	0.246	0.563	0.00591985	62	0.436945
mphosph8	1.40346e-08	-0.556315	0.246	0.574	0.000510117	62	0.428571
brd3b	1.85728e-07	-0.521846	0.231	0.539	0.00675065	62	0.428571
taf15	2.38644e-15	-0.886031	0.308	0.719	8.67398e-11	62	0.428373
smarce1	4.16101e-18	-1.12052	0.338	0.801	1.5124e-13	62	0.421973
tardbpl	6.47298e-09	-0.571939	0.246	0.585	0.000235274	62	0.420513
snrpd1	1.35529e-21	-1.27642	0.338	0.809	4.92609e-17	62	0.4178
si:ch211-51e12.7	3.62759e-16	-0.961941	0.308	0.741	1.31852e-11	62	0.415655
ptges3b	2.73187e-12	-0.790942	0.277	0.667	9.92952e-08	62	0.415292
gtf2f2a	6.37398e-08	-0.502053	0.231	0.558	0.00231675	62	0.413978
psmd7	2.83929e-10	-0.615598	0.262	0.638	1.032e-05	62	0.410658
arf2b	3.8345e-08	-0.526375	0.231	0.565	0.00139373	62	0.40885
kctd5a	2.27498e-07	-0.518039	0.215	0.527	0.00826888	62	0.40797
ewsr1b	1.04079e-15	-0.908006	0.292	0.717	3.78296e-11	62	0.407252
morf4l1	2.6894e-11	-0.685961	0.262	0.645	9.77516e-07	62	0.406202
pfdn2	1.71737e-09	-0.591489	0.231	0.574	6.24213e-05	62	0.402439
ewsr1a	7.71705e-12	-0.775368	0.246	0.627	2.80492e-07	62	0.392344
ppig	1.93491e-07	-0.537648	0.2	0.51	0.00703283	62	0.392157
psmb7	2.54455e-24	-1.19813	0.323	0.829	9.24869e-20	62	0.389626
drap1	7.77268e-12	-0.687571	0.246	0.651	2.82514e-07	62	0.37788
stmn1a	1.0344e-14	-1.45258	0.262	0.7	3.75973e-10	62	0.374286
ilf2	1.05073e-20	-1.18276	0.292	0.788	3.81908e-16	62	0.370558
puf60b	5.42887e-08	-0.518462	0.185	0.502	0.00197323	62	0.368526
bzw1a	1.28557e-09	-0.760236	0.215	0.585	4.67265e-05	62	0.367521
rcc2	2.6931e-10	-0.758255	0.215	0.587	9.78861e-06	62	0.366269
ywhaqa	7.04971e-12	-0.743459	0.231	0.631	2.56236e-07	62	0.366086
psmb5	3.47228e-10	-0.621383	0.215	0.591	1.26207e-05	62	0.36379
ddx39aa	9.66155e-18	-0.989506	0.262	0.729	3.51168e-13	62	0.359396
phf5a	5.72444e-13	-0.774535	0.231	0.644	2.08066e-08	62	0.358696
anp32e	1.42042e-12	-0.85596	0.246	0.688	5.16281e-08	62	0.357558
zc4h2	1.51251e-09	-0.972508	0.2	0.563	5.49751e-05	62	0.35524
h2afva	7.34883e-20	-1.12797	0.277	0.78	2.67108e-15	62	0.355128
sf3b5	1.82378e-17	-0.941074	0.262	0.742	6.62891e-13	62	0.3531
rac1a	2.03716e-08	-0.556884	0.185	0.525	0.000740447	62	0.352381
elavl1a	1.82334e-09	-0.604175	0.2	0.569	6.6273e-05	62	0.351494
magoh	2.94025e-12	-0.764534	0.215	0.615	1.06869e-07	62	0.349593
psmc6	2.50701e-10	-0.626523	0.2	0.577	9.11222e-06	62	0.34662
mapre1b	1.58916e-09	-0.677527	0.185	0.541	5.77612e-05	62	0.341959
jpt1b	3.13713e-12	-0.88735	0.215	0.631	1.14025e-07	62	0.340729
alyref	4.55173e-09	-0.575988	0.185	0.544	0.000165442	62	0.340074
kdm1a	3.81568e-09	-0.608355	0.185	0.547	0.000138688	62	0.338208
snrnp70	9.55558e-10	-0.628977	0.185	0.55	3.47317e-05	62	0.336364
snrpc	1.29241e-13	-0.792341	0.215	0.643	4.69751e-09	62	0.33437
rsf1b.1	6.17762e-08	-0.551962	0.169	0.506	0.00224538	62	0.333992
srsf4	4.48833e-11	-0.71216	0.2	0.6	1.63137e-06	62	0.333333
psmd6	1.91222e-08	-0.538417	0.169	0.507	0.000695035	62	0.333333
nudc	1.32745e-10	-0.667658	0.185	0.565	4.8249e-06	62	0.327434
api5	8.26216e-09	-0.56596	0.169	0.519	0.000300305	62	0.325626
rpa3	3.01233e-09	-0.789946	0.169	0.521	0.000109489	62	0.324376
tuba1c	2.67647e-15	-1.69958	0.215	0.663	9.72815e-11	62	0.324284
fabp7a	1.84707e-11	-2.41759	0.185	0.573	6.71354e-07	62	0.322862
pdap1a	5.21905e-13	-0.855726	0.2	0.621	1.89697e-08	62	0.322061
lsm8	7.31018e-11	-0.671029	0.185	0.577	2.65703e-06	62	0.320624
dut	1.36047e-09	-0.938426	0.169	0.532	4.94489e-05	62	0.317669
psmd1	3.95788e-10	-0.637268	0.169	0.543	1.43857e-05	62	0.311234
rbmx	9.27255e-10	-0.611515	0.169	0.545	3.37029e-05	62	0.310092
pbx4	6.90303e-12	-0.838253	0.185	0.597	2.50905e-07	62	0.309883
psma6a	6.51614e-12	-0.701268	0.185	0.606	2.36842e-07	62	0.305281
hmgb1b	1.11778e-25	-2.02908	0.246	0.834	4.0628e-21	62	0.294964
hnrnph1l	1.5017e-13	-0.833139	0.185	0.639	5.45824e-09	62	0.289515
vcp	2.34936e-11	-0.686136	0.169	0.591	8.53921e-07	62	0.285956
snw1	2.87904e-10	-0.607353	0.154	0.546	1.04644e-05	62	0.282051
top1l	2.86527e-13	-0.887162	0.169	0.617	1.04144e-08	62	0.273906
tgif1	6.15118e-10	-0.719837	0.138	0.51	2.23577e-05	62	0.270588
nsfl1c	5.16839e-10	-0.591136	0.138	0.522	1.87856e-05	62	0.264368
hnrnpa1a	1.67644e-14	-0.868373	0.169	0.652	6.09336e-10	62	0.259202
akirin1	2.76917e-10	-0.621349	0.138	0.535	1.00651e-05	62	0.257944
pcna	7.70642e-15	-1.68995	0.169	0.659	2.80105e-10	62	0.256449
ppm1g	2.67619e-11	-0.80211	0.138	0.54	9.72716e-07	62	0.255556
celf2	8.60408e-13	-1.08688	0.154	0.603	3.12733e-08	62	0.25539
tomm22	8.54711e-11	-0.628671	0.138	0.545	3.10662e-06	62	0.253211
tmeff1b	1.21185e-11	-1.0914	0.138	0.558	4.40471e-07	62	0.247312
nova2	2.1276e-12	-1.43169	0.138	0.564	7.73317e-08	62	0.244681
smarca4a	3.29793e-14	-0.862937	0.154	0.636	1.1987e-09	62	0.242138
smarcd1	1.84397e-12	-0.796517	0.138	0.575	6.70229e-08	62	0.24
marcksl1a	1.62961e-18	-1.40021	0.154	0.697	5.92314e-14	62	0.220947
hnrnpub	2.54468e-15	-0.96328	0.138	0.63	9.24914e-11	62	0.219048
mcm7	1.05946e-12	-1.00921	0.123	0.564	3.85082e-08	62	0.218085
ppp1cab	1.76871e-10	-0.603944	0.108	0.518	6.42874e-06	62	0.208494
psmd8	1.76463e-14	-0.81701	0.123	0.606	6.41391e-10	62	0.20297
eny2	2.64788e-15	-0.846017	0.123	0.624	9.62426e-11	62	0.197115
apex1	3.49101e-15	-0.908898	0.123	0.631	1.26888e-10	62	0.194929
tardbp	1.31943e-12	-0.752993	0.108	0.566	4.79572e-08	62	0.190813
chd7	2.09319e-11	-0.758431	0.092	0.51	7.60813e-07	62	0.180392
ssrp1a	6.87646e-12	-0.827684	0.092	0.52	2.49939e-07	62	0.176923
chrac1	2.98954e-12	-0.688263	0.092	0.534	1.08661e-07	62	0.172285
marcksb	1.66821e-23	-1.73901	0.123	0.752	6.06346e-19	62	0.163564
u2af2b	7.06422e-13	-0.695924	0.092	0.575	2.56763e-08	62	0.16
tmpob	3.77414e-12	-0.78463	0.062	0.505	1.37179e-07	62	0.122772
lmnb1	8.54104e-13	-0.747322	0.062	0.528	3.10441e-08	62	0.117424
si:dkey-56m19.5	1.69726e-13	-1.20417	0.062	0.538	6.16903e-09	62	0.115242
ilf3b	2.3775e-19	-1.10535	0.077	0.673	8.64149e-15	62	0.114413
rbbp4	7.19175e-18	-1.22507	0.062	0.635	2.61399e-13	62	0.0976378
si:ch211-137a8.4	5.25319e-13	-1.16527	0.046	0.518	1.90938e-08	62	0.0888031
baz1b	3.63474e-13	-0.913605	0.046	0.526	1.32112e-08	62	0.0874525
sox11b	5.11113e-14	-1.55107	0.046	0.547	1.85774e-09	62	0.0840951
g3bp1	6.77276e-16	-0.919179	0.046	0.588	2.46169e-11	62	0.0782313
chd4a	5.69694e-17	-1.14881	0.046	0.609	2.07067e-12	62	0.0755337
tuba1a	3.49088e-19	-1.87534	0.046	0.654	1.26883e-14	62	0.0703364
her15.1	4.14241e-16	-2.52363	0.031	0.577	1.50564e-11	62	0.0537262
marcksa	2.31669e-14	-0.942742	0	0.515	8.42048e-10	62	0
panx3	0	2.46753	1	0.001	0	63	1000
bgna	0	2.02513	0.821	0.001	0	63	821
si:ch211-106n13.3	0	2.57173	0.795	0.001	0	63	795
entpd5a	0	2.95201	0.744	0.001	0	63	744
sgms2a	0	2.66189	1	0.002	0	63	500
ifitm5	0	4.50559	0.974	0.002	0	63	487
tmem119a	0	2.89154	0.974	0.002	0	63	487
spp1	0	2.58539	0.769	0.002	0	63	384.5
enam	0	4.09086	0.667	0.002	0	63	333.5
slc8a4b	0	1.34582	0.615	0.003	0	63	205
col10a1a	0	5.93176	0.949	0.005	0	63	189.8
loxl4	0	1.43133	0.615	0.004	0	63	153.75
sod3b	0	1.21424	0.718	0.007	0	63	102.571
cd81b	0	3.94687	1	0.011	0	63	90.9091
plcd3b	0	1.04104	0.538	0.007	0	63	76.8571
ppfibp2a	3.03909e-230	0.935317	0.513	0.009	1.10462e-225	63	57
tnfrsf11a	2.07413e-254	1.19734	0.59	0.011	7.53884e-250	63	53.6364
runx3	1.81522e-195	0.935737	0.513	0.011	6.59779e-191	63	46.6364
itga10	7.14017e-217	1.2388	0.59	0.013	2.59524e-212	63	45.3846
si:cabz01100188.1	1.36085e-216	1.53786	0.59	0.013	4.94627e-212	63	45.3846
phospho1	0	1.95731	0.846	0.019	0	63	44.5263
pltp	7.83222e-228	1.92153	0.692	0.017	2.84678e-223	63	40.7059
tnmd	5.99494e-191	2.07528	0.615	0.016	2.17898e-186	63	38.4375
dlx2b	1.01519e-200	1.11243	0.641	0.017	3.68991e-196	63	37.7059
si:ch211-76l23.4	7.49771e-186	2.08513	0.641	0.018	2.72519e-181	63	35.6111
smpd3	1.77832e-152	1.21229	0.564	0.017	6.46365e-148	63	33.1765
bmp2a	5.43055e-123	0.956098	0.513	0.017	1.97384e-118	63	30.1765
phex	3.06234e-190	2.61074	0.795	0.028	1.11307e-185	63	28.3929
col11a2	3.91455e-192	1.78694	0.821	0.029	1.42282e-187	63	28.3103
bmper	1.6684e-106	1.36783	0.59	0.027	6.06413e-102	63	21.8519
si:dkey-12l12.1	3.76319e-136	2.1579	0.846	0.044	1.36781e-131	63	19.2273
bmp2b	3.17821e-101	1.1025	0.692	0.039	1.15518e-96	63	17.7436
bmp3	2.92114e-109	1.74507	0.795	0.049	1.06175e-104	63	16.2245
ccdc80	2.19388e-70	0.879958	0.59	0.04	7.97411e-66	63	14.75
tcf7	6.8848e-86	1.234	0.692	0.047	2.50242e-81	63	14.7234
LOC101886114	2.74397e-54	0.804301	0.513	0.039	9.9735e-50	63	13.1538
cd82b	1.79786e-78	1.33491	0.718	0.056	6.53467e-74	63	12.8214
LOC108179036	1.35725e-54	0.83736	0.538	0.044	4.93319e-50	63	12.2273
bmp8a	3.82252e-85	1.76232	0.872	0.08	1.38937e-80	63	10.9
bambib	8.22217e-48	0.926972	0.564	0.055	2.98851e-43	63	10.2545
vasnb	1.07107e-41	0.830845	0.513	0.051	3.89303e-37	63	10.0588
mef2cb	2.01153e-58	1.24392	0.692	0.069	7.31132e-54	63	10.029
XLOC-023492	9.77305e-44	1.73853	0.564	0.059	3.55221e-39	63	9.55932
klf2a	1.56164e-44	1.03381	0.615	0.065	5.67607e-40	63	9.46154
emid1	1.29649e-41	1.32358	0.538	0.057	4.71234e-37	63	9.4386
rgs12a	5.81805e-48	1.02622	0.615	0.066	2.11469e-43	63	9.31818
ldlrap1a	3.7203e-44	1.06966	0.615	0.071	1.35222e-39	63	8.66197
klf2b	1.34295e-49	1.40484	0.692	0.08	4.88122e-45	63	8.65
serpinf1	3.62464e-37	0.86602	0.59	0.072	1.31745e-32	63	8.19444
timp2a	5.0246e-56	1.27349	0.821	0.101	1.82629e-51	63	8.12871
anxa5b	3.00341e-32	1.08949	0.513	0.065	1.09165e-27	63	7.89231
prss35	8.10895e-40	1.94013	0.615	0.078	2.94736e-35	63	7.88462
ptgdsb.2	4.4178e-47	1.35548	0.769	0.099	1.60574e-42	63	7.76768
elovl1b	4.18098e-40	1.11188	0.641	0.083	1.51966e-35	63	7.72289
dlx5a	1.65883e-36	1.13663	0.641	0.087	6.02934e-32	63	7.36782
col11a1b	5.09116e-45	1.42511	0.744	0.101	1.85048e-40	63	7.36634
mmp14a	5.20384e-30	0.761694	0.538	0.074	1.89144e-25	63	7.27027
thbs1b	2.60396e-25	0.742752	0.564	0.093	9.46461e-21	63	6.06452
cdh11	1.35507e-45	1.55632	0.872	0.144	4.92526e-41	63	6.05556
znf385a	1.69466e-26	0.986552	0.59	0.103	6.15958e-22	63	5.72816
gadd45ab	2.35417e-23	0.932188	0.538	0.096	8.55668e-19	63	5.60417
gja1b	6.73575e-20	0.803516	0.513	0.092	2.44824e-15	63	5.57609
p4ha1b	2.88641e-23	0.805703	0.538	0.098	1.04912e-18	63	5.4898
crip2	1.638e-25	1.44565	0.615	0.117	5.95362e-21	63	5.25641
lrrc17	1.5825e-21	0.784736	0.59	0.119	5.75191e-17	63	4.95798
ndnf	1.94165e-26	1.1003	0.744	0.16	7.0573e-22	63	4.65
col11a1a	2.86053e-35	1.39753	0.897	0.195	1.03972e-30	63	4.6
nupr1b	2.89943e-20	0.968373	0.59	0.131	1.05386e-15	63	4.50382
tbx2b	3.02511e-19	0.949127	0.59	0.134	1.09954e-14	63	4.40299
fxyd1	2.02118e-21	0.780521	0.692	0.16	7.34638e-17	63	4.325
col1a1b	6.84983e-27	1.34241	0.846	0.2	2.48971e-22	63	4.23
tsc22d3	5.56375e-22	0.821382	0.692	0.164	2.02226e-17	63	4.21951
anxa1a	7.74208e-18	0.591422	0.692	0.165	2.81401e-13	63	4.19394
prss1	3.82594e-22	0.917234	0.718	0.173	1.39061e-17	63	4.15029
prss59.2	3.19314e-20	0.738219	0.692	0.168	1.16061e-15	63	4.11905
cish	1.10741e-15	0.834746	0.513	0.125	4.0251e-11	63	4.104
CELA1 (1 of many)	2.47245e-18	0.729634	0.641	0.157	8.98661e-14	63	4.0828
col1a2	6.45275e-38	2.14005	1	0.264	2.34538e-33	63	3.78788
col1a1a	2.48482e-36	1.81259	1	0.272	9.03158e-32	63	3.67647
ccdc187	6.09181e-18	0.877182	0.615	0.169	2.21419e-13	63	3.63905
s1pr1	4.0128e-16	0.730724	0.641	0.177	1.45853e-11	63	3.62147
sox6	6.30654e-16	0.805405	0.59	0.163	2.29224e-11	63	3.61963
bambia	2.67833e-12	0.62464	0.513	0.143	9.73491e-08	63	3.58741
metrnla	6.25128e-22	0.948621	0.769	0.222	2.27215e-17	63	3.46396
socs3a	4.07656e-21	1.43563	0.795	0.234	1.48171e-16	63	3.39744
gadd45ba	4.96245e-17	0.987612	0.692	0.208	1.8037e-12	63	3.32692
mmp2	3.89959e-12	0.659696	0.564	0.173	1.41739e-07	63	3.26012
zfp36l2	7.15174e-14	0.803054	0.615	0.189	2.59944e-09	63	3.25397
ip6k2b	2.90759e-15	0.734027	0.667	0.211	1.05682e-10	63	3.16114
ctrb1	1.3107e-10	0.559612	0.513	0.163	4.76401e-06	63	3.14724
rarga	4.24023e-20	1.07643	0.795	0.261	1.5412e-15	63	3.04598
apoa2	1.61858e-09	-1.0493	0.513	0.169	5.88304e-05	63	3.0355
si:ch73-335l21.4	5.17023e-10	1.10013	0.538	0.184	1.87922e-05	63	2.92391
lgals3b	7.47269e-15	0.995124	0.667	0.229	2.7161e-10	63	2.91266
fkbp14	3.07356e-12	0.738338	0.615	0.215	1.11715e-07	63	2.86047
krt18a.1	5.74377e-23	1.45496	0.923	0.326	2.08769e-18	63	2.83129
krt18b	1.28119e-08	0.565685	0.538	0.195	0.000465675	63	2.75897
fgfr3	5.66221e-10	0.687916	0.538	0.197	2.05804e-05	63	2.73096
pmp22a	3.41631e-15	0.652512	0.923	0.344	1.24173e-10	63	2.68314
tuba8l2	1.39899e-09	0.667924	0.59	0.224	5.0849e-05	63	2.63393
map1lc3a	1.65441e-11	0.831189	0.615	0.242	6.01329e-07	63	2.54132
cebpd	1.26618e-10	0.862384	0.692	0.274	4.60218e-06	63	2.52555
gnai2a	3.31494e-11	0.712148	0.641	0.265	1.20488e-06	63	2.41887
fstl1b	1.04803e-12	0.77267	0.769	0.325	3.80927e-08	63	2.36615
ier2b	5.69945e-13	0.866451	0.821	0.352	2.07158e-08	63	2.33239
krt8	6.21691e-17	0.928389	0.974	0.418	2.25966e-12	63	2.33014
sdc2	4.10641e-09	0.817675	0.564	0.253	0.000149256	63	2.22925
irf2bp2b	8.01623e-11	0.860266	0.641	0.29	2.91366e-06	63	2.21034
zgc:113208	4.02441e-07	0.617978	0.564	0.256	0.0146275	63	2.20312
egr1	3.05333e-10	1.09527	0.667	0.303	1.10979e-05	63	2.20132
cst3	1.99666e-11	1.07805	0.744	0.347	7.25726e-07	63	2.14409
ucp2	3.28999e-12	0.705207	0.846	0.399	1.19581e-07	63	2.1203
h1fx	9.44147e-08	1.21177	0.615	0.299	0.00343169	63	2.05686
zgc:162730	1.31384e-09	0.902237	0.769	0.375	4.77541e-05	63	2.05067
net1	1.53808e-06	0.61448	0.564	0.283	0.0559046	63	1.99293
prdx5	6.81247e-13	0.978429	0.795	0.409	2.47613e-08	63	1.94377
sparc	2.10666e-27	2.10656	1	0.526	7.65709e-23	63	1.90114
ctdsp2	8.21699e-08	0.866202	0.641	0.34	0.00298663	63	1.88529
tpma	1.95623e-05	-0.567538	0.615	0.329	0.711032	63	1.8693
serinc5	1.70463e-08	0.664395	0.667	0.357	0.000619583	63	1.86835
eif4ebp3l	1.10215e-10	0.867775	0.821	0.442	4.006e-06	63	1.85747
junba	2.83612e-16	1.2677	0.949	0.513	1.03084e-11	63	1.8499
mycb	2.34307e-06	0.719957	0.59	0.321	0.0851635	63	1.83801
nfkbiab	3.82291e-09	0.708516	0.744	0.411	0.000138951	63	1.81022
tdh	6.29531e-07	0.7847	0.641	0.357	0.0228816	63	1.79552
jun	1.27891e-13	1.2969	0.897	0.506	4.64845e-09	63	1.77273
si:dkey-7j14.6	5.2664e-06	0.615524	0.564	0.332	0.191418	63	1.6988
ier2a	8.43007e-10	0.92353	0.897	0.535	3.06408e-05	63	1.67664
h1f0	3.84492e-07	0.660679	0.795	0.524	0.0139751	63	1.51718
XLOC-044191	4.68022e-06	1.31415	0.692	0.463	0.170112	63	1.4946
mylz3	0.00905453	-0.935844	0.513	0.35	1	63	1.46571
xbp1	1.00005e-09	0.702499	0.923	0.632	3.6349e-05	63	1.46044
capns1b	0.00017799	0.524757	0.615	0.431	1	63	1.42691
btg2	8.97974e-15	1.25466	1	0.702	3.26386e-10	63	1.4245
serp1	9.01989e-05	0.6048	0.615	0.438	1	63	1.40411
sdc4	1.50247e-05	0.5256	0.872	0.647	0.546104	63	1.34776
dap1b	4.14255e-10	1.05314	0.846	0.631	1.50569e-05	63	1.34073
eef1da	6.42445e-11	0.67407	0.974	0.728	2.33509e-06	63	1.33791
fosab	1.45796e-15	1.39217	0.974	0.73	5.29925e-11	63	1.33425
mcl1a	5.49671e-07	0.662431	0.846	0.653	0.0199789	63	1.29556
sec61a1	1.92171e-07	0.742891	0.769	0.601	0.00698484	63	1.27953
actc1b	4.50428e-05	-1.05412	0.923	0.726	1	63	1.27135
reep5	0.00551019	0.549688	0.538	0.443	1	63	1.21445
sec61b	8.4625e-10	0.648164	0.974	0.816	3.07587e-05	63	1.19363
snd1	0.00135997	0.526057	0.59	0.495	1	63	1.19192
ssr4	5.69874e-08	0.669631	0.974	0.821	0.00207132	63	1.18636
calm2a	0.000517983	0.50223	0.744	0.668	1	63	1.11377
mibp2	1.76003e-14	1.30739	1	0.938	6.39719e-10	63	1.0661
ssr3	0.00119228	0.560463	0.769	0.742	1	63	1.03639
sec61g	1.17308e-15	0.694534	1	0.983	4.26381e-11	63	1.01729
ptmab	2.86912e-05	-0.837239	1	0.983	1	63	1.01729
NC-002333.4	0.0097558	-0.706665	1	0.984	1	63	1.01626
tmsb4x	6.00797e-05	-1.01496	0.974	0.975	1	63	0.998974
hmgn2	5.81465e-10	-1.61784	0.974	0.978	2.11345e-05	63	0.99591
hmgb2a	3.07601e-09	-1.69409	0.949	0.955	0.000111804	63	0.993717
si:ch73-1a9.3	1.31888e-08	-0.898063	0.974	0.983	0.000479373	63	0.990844
ssr2	0.00456887	0.619177	0.718	0.725	1	63	0.990345
hnrnpa0l	2.86422e-07	-0.615566	0.974	0.984	0.0104106	63	0.989837
si:ch73-281n10.2	2.11677e-06	-1.03744	0.949	0.961	0.0769383	63	0.987513
khdrbs1a	2.82344e-08	-0.86684	0.949	0.968	0.00102624	63	0.980372
cirbpb	5.45145e-06	-0.566331	0.974	0.994	0.198144	63	0.979879
ran	2.03829e-07	-0.627285	0.949	0.973	0.00740856	63	0.975334
hnrnpaba	3.46086e-06	-0.757665	0.949	0.974	0.125792	63	0.974333
si:ch211-222l21.1	1.79517e-08	-1.36601	0.872	0.907	0.00065249	63	0.961411
hmgn6	1.54547e-05	-0.730769	0.923	0.964	0.561732	63	0.957469
ppib	0.000755781	0.52304	0.821	0.872	1	63	0.941514
tubb4b	4.3289e-08	-0.828246	0.897	0.962	0.00157343	63	0.932432
syncrip	9.83642e-05	-0.505505	0.795	0.872	1	63	0.911697
fabp3	1.76979e-05	-0.885646	0.795	0.873	0.643265	63	0.910653
h3f3a	2.85775e-08	-1.017	0.846	0.946	0.00103871	63	0.894292
ncl	0.00546311	-0.532628	0.692	0.792	1	63	0.873737
cirbpa	4.41704e-10	-0.979875	0.846	0.974	1.60546e-05	63	0.868583
hmgb2b	4.58572e-09	-1.25956	0.795	0.925	0.000166677	63	0.859459
ranbp1	0.000954158	-0.542465	0.667	0.777	1	63	0.85843
sumo3a	1.90178e-08	-0.881217	0.769	0.906	0.000691238	63	0.848786
nucks1a	2.77639e-05	-0.651511	0.718	0.847	1	63	0.847698
hnrnpabb	7.59472e-07	-0.730245	0.769	0.909	0.0276045	63	0.845985
hmga1a	3.28769e-13	-1.76778	0.795	0.948	1.19498e-08	63	0.838608
hmgb1b	3.55725e-06	-1.00903	0.692	0.833	0.129295	63	0.830732
hdac1	0.000403497	-0.504636	0.667	0.825	1	63	0.808485
h2afvb	4.02661e-10	-1.01379	0.744	0.93	1.46355e-05	63	0.8
anp32a	1.62505e-07	-0.781414	0.692	0.867	0.00590657	63	0.798155
sub1a	3.9528e-05	-0.514029	0.667	0.854	1	63	0.78103
anp32b	0.000688358	-0.524406	0.564	0.734	1	63	0.768392
marcksl1b	3.74899e-06	-1.00443	0.641	0.837	0.136264	63	0.76583
setb	6.71477e-08	-0.798089	0.667	0.895	0.00244062	63	0.745251
hnrnpa0b	7.97863e-10	-0.950712	0.692	0.937	2.89999e-05	63	0.738527
h2afx1	0.000559955	-0.590129	0.641	0.883	1	63	0.725934
hmgb1a	0.000138063	-0.780673	0.59	0.821	1	63	0.718636
marcksb	1.07914e-05	-0.796543	0.538	0.751	0.392236	63	0.716378
snrpe	6.88372e-06	-0.622896	0.59	0.827	0.250202	63	0.713422
hmgb3a	5.73171e-07	-1.04819	0.59	0.83	0.020833	63	0.710843
snrpb	1.37373e-07	-0.699379	0.615	0.873	0.00499311	63	0.704467
smarce1	8.90865e-06	-0.705253	0.564	0.801	0.323803	63	0.70412
prmt1	0.000224154	-0.590746	0.513	0.732	1	63	0.70082
hp1bp3	2.7931e-05	-0.637041	0.564	0.806	1	63	0.699752
gnb1b	0.000168337	-0.521082	0.564	0.807	1	63	0.698885
igf2bp1	0.000472447	-0.514054	0.487	0.7	1	63	0.695714
dynll1	1.4813e-06	-0.69855	0.615	0.899	0.0538408	63	0.684093
ywhae1	1.52983e-06	-0.603341	0.59	0.863	0.0556047	63	0.683662
snrpd2	1.78955e-06	-0.650687	0.564	0.827	0.0650448	63	0.681983
si:dkey-56m19.5	0.00972877	-0.647056	0.359	0.537	1	63	0.668529
ddx39aa	6.92567e-05	-0.550793	0.487	0.729	1	63	0.668038
aldoaa	6.80629e-06	-0.676455	0.513	0.773	0.247388	63	0.663648
marcksl1a	0.00079499	-0.617322	0.462	0.697	1	63	0.662841
tuba8l	0.000213344	-0.807027	0.436	0.659	1	63	0.661608
sox11b	0.00403504	-0.965291	0.359	0.547	1	63	0.656307
atp5pb	1.02157e-07	-0.615058	0.564	0.865	0.0037131	63	0.652023
psmb7	8.86802e-05	-0.513144	0.538	0.829	1	63	0.648975
seta	2.55822e-09	-1.03505	0.564	0.874	9.29837e-05	63	0.645309
srsf3b	4.05921e-06	-0.599079	0.538	0.835	0.14754	63	0.644311
si:ch211-288g17.3	7.26437e-10	-1.16328	0.538	0.837	2.64038e-05	63	0.642772
tubb2b	6.1081e-12	-1.58134	0.564	0.879	2.22011e-07	63	0.641638
srsf2a	1.17511e-06	-0.654157	0.513	0.801	0.0427116	63	0.640449
cyt1l	0.00343833	-2.50735	0.385	0.605	1	63	0.636364
stmn1a	3.66008e-05	-0.874122	0.436	0.7	1	63	0.622857
lsm7	1.64729e-05	-0.520712	0.462	0.75	0.598741	63	0.616
tuba8l4	2.72161e-09	-1.03142	0.513	0.837	9.89224e-05	63	0.612903
ilf3b	0.000489346	-0.508729	0.41	0.672	1	63	0.610119
cbx3a	2.9959e-09	-0.964519	0.487	0.811	0.000108892	63	0.600493
snrpg	4.33418e-06	-0.605698	0.487	0.814	0.157535	63	0.59828
atrx	0.000212061	-0.503255	0.385	0.659	1	63	0.584219
tuba1c	5.95685e-05	-1.01597	0.385	0.663	1	63	0.580694
eif4a1a	2.24432e-06	-0.635891	0.462	0.807	0.0815744	63	0.572491
cct2	8.88297e-06	-0.51714	0.462	0.808	0.322869	63	0.571782
nono	0.000152237	-0.538518	0.385	0.686	1	63	0.561224
snrpf	9.57859e-10	-0.908514	0.462	0.829	3.48153e-05	63	0.557298
hnrnpa0a	5.21515e-06	-0.779547	0.41	0.737	0.189555	63	0.556309
ilf2	1.01549e-06	-0.687812	0.436	0.788	0.0369102	63	0.553299
lsm5	2.33745e-05	-0.538008	0.385	0.697	0.849592	63	0.552367
cct3	5.20036e-07	-0.631572	0.436	0.807	0.0189018	63	0.540273
snrpd1	5.2411e-07	-0.696763	0.436	0.809	0.0190498	63	0.538937
sumo3b	1.28396e-08	-1.00952	0.41	0.764	0.000466681	63	0.536649
pdap1a	0.000108994	-0.563664	0.333	0.621	1	63	0.536232
psmb3	2.64078e-05	-0.546907	0.385	0.726	0.959843	63	0.530303
hnrnpa1b	3.45419e-06	-0.690699	0.385	0.73	0.12555	63	0.527397
smc1al	9.18972e-05	-0.56094	0.359	0.685	1	63	0.524088
eif4a3	2.38422e-05	-0.523746	0.359	0.697	0.866591	63	0.515065
srsf11	1.0655e-05	-0.575821	0.333	0.673	0.387277	63	0.494799
ptgr1	0.000155273	-0.502147	0.282	0.58	1	63	0.486207
hbae1.1	0.00136304	-2.3724	0.308	0.635	1	63	0.485039
pabpn1	4.00086e-06	-0.546632	0.359	0.743	0.145419	63	0.483176
chd4b	2.35969e-05	-0.64266	0.333	0.697	0.857678	63	0.477762
cycsb	7.29917e-07	-0.663297	0.359	0.775	0.0265303	63	0.463226
magoh	5.80706e-05	-0.504326	0.282	0.615	1	63	0.458537
top1l	2.7334e-05	-0.610329	0.282	0.616	0.993509	63	0.457792
nova2	0.000121212	-0.866013	0.256	0.564	1	63	0.453901
si:ch211-51e12.7	9.87613e-08	-0.73046	0.333	0.741	0.00358968	63	0.449393
sf3b5	4.22554e-06	-0.572481	0.333	0.742	0.153586	63	0.448787
snrpd3l	3.05366e-06	-0.624396	0.308	0.703	0.110991	63	0.438122
hnrnpk	3.04717e-05	-0.520285	0.282	0.655	1	63	0.430534
taf15	2.24837e-07	-0.677905	0.308	0.719	0.00817216	63	0.428373
nop58	2.70968e-05	-0.677385	0.256	0.603	0.984888	63	0.424544
ccnd1	6.3739e-05	-0.792866	0.231	0.548	1	63	0.421533
chd4a	7.31426e-06	-0.786627	0.256	0.609	0.265851	63	0.420361
ewsr1a	2.79203e-05	-0.522755	0.256	0.627	1	63	0.408293
hnrnpub	6.02429e-06	-0.630552	0.256	0.629	0.218965	63	0.406995
rbbp4	1.28537e-06	-0.815233	0.256	0.635	0.0467195	63	0.40315
psma8	2.10734e-08	-0.703415	0.308	0.764	0.000765955	63	0.403141
psmd7	7.40716e-06	-0.550875	0.256	0.638	0.269228	63	0.401254
hnrnph1l	5.72422e-06	-0.590187	0.256	0.639	0.208058	63	0.400626
marcksa	2.81171e-05	-0.694134	0.205	0.514	1	63	0.398833
hnrnpa1a	1.50475e-05	-0.561411	0.256	0.652	0.546932	63	0.392638
ptges3b	7.26393e-07	-0.687775	0.256	0.667	0.0264022	63	0.383808
celf2	7.25244e-05	-0.637165	0.231	0.603	1	63	0.383085
ddx39ab	8.85787e-10	-0.866541	0.282	0.762	3.21957e-05	63	0.370079
lsm6	1.73735e-07	-0.717235	0.256	0.7	0.00631476	63	0.365714
mcm7	7.49159e-06	-0.766511	0.205	0.563	0.272297	63	0.364121
smarca4a	5.3519e-07	-0.715314	0.231	0.635	0.0194526	63	0.36378
pcna	6.38656e-08	-1.41306	0.231	0.658	0.00232132	63	0.351064
ssrp1a	1.21496e-05	-0.666262	0.179	0.52	0.441603	63	0.344231
rpa3	7.07972e-06	-0.776452	0.179	0.521	0.257327	63	0.34357
pbx4	2.56393e-06	-0.697055	0.205	0.597	0.0931913	63	0.343384
srsf4	7.26529e-06	-0.583121	0.205	0.599	0.264071	63	0.342237
baz1b	9.8858e-06	-0.720316	0.179	0.525	0.359319	63	0.340952
lmnb1	9.61101e-06	-0.594111	0.179	0.528	0.349331	63	0.339015
psmd8	1.55733e-06	-0.638028	0.205	0.606	0.0566041	63	0.338284
alyref	1.95359e-05	-0.515883	0.179	0.544	0.710071	63	0.329044
apex1	4.13945e-07	-0.717744	0.205	0.631	0.0150456	63	0.324881
srsf9	7.53562e-06	-0.551619	0.179	0.557	0.273897	63	0.321364
elavl1a	1.20036e-05	-0.528386	0.179	0.569	0.436297	63	0.314587
ppid	6.92882e-07	-0.631611	0.179	0.6	0.0251842	63	0.298333
si:dkey-276j7.1	2.20297e-05	-0.834456	0.154	0.517	0.800714	63	0.297872
dut	1.27771e-05	-0.714666	0.154	0.531	0.464409	63	0.290019
srsf1a	1.60112e-05	-0.508473	0.154	0.531	0.581959	63	0.290019
tomm22	9.06675e-06	-0.525923	0.154	0.545	0.329549	63	0.282569
sinhcafl	2.56537e-08	-0.966347	0.179	0.637	0.000932435	63	0.281005
tardbp	6.41719e-07	-0.674504	0.154	0.566	0.0233246	63	0.272085
zgc:56304	3.67726e-07	-0.578763	0.179	0.662	0.0133657	63	0.270393
ppig	1.62167e-05	-0.52176	0.128	0.51	0.589428	63	0.25098
chrac1	6.70924e-07	-0.623426	0.128	0.534	0.0243861	63	0.2397
tuba1a	2.32264e-09	-1.51521	0.154	0.654	8.44211e-05	63	0.235474
her15.1	5.1355e-08	-2.004	0.128	0.577	0.0018666	63	0.221837
tmpob	1.00784e-05	-0.536769	0.103	0.504	0.366318	63	0.204365
si:ch211-137a8.4	2.62423e-07	-1.07813	0.103	0.518	0.00953827	63	0.198842
agtr1b	0	0.787905	0.528	0.006	0	64	88
LOC100535130	0	2.58245	0.516	0.008	0	64	64.5
c1qtnf5	0	2.38573	0.95	0.015	0	64	63.3333
si:ch211-14k19.8	0	1.40772	0.839	0.014	0	64	59.9286
hoxa13b	0	1.20234	0.683	0.016	0	64	42.6875
mmp11a	0	0.886766	0.553	0.014	0	64	39.5
mxra8a	0	1.31179	0.764	0.02	0	64	38.2
and1	0	3.31609	0.901	0.026	0	64	34.6538
adgrg6	0	0.932864	0.621	0.019	0	64	32.6842
ptx3a	0	2.30103	0.901	0.028	0	64	32.1786
si:ch211-76l23.4	0	2.31135	0.54	0.017	0	64	31.7647
CABZ01074130.1	0	4.39061	1	0.034	0	64	29.4118
ucp1	0	3.89372	0.925	0.032	0	64	28.9062
colgalt2	0	1.46034	0.789	0.029	0	64	27.2069
pah	0	2.82859	0.994	0.037	0	64	26.8649
notum1b	0	1.53529	0.764	0.029	0	64	26.3448
and2	0	4.6656	1	0.038	0	64	26.3158
fbln1	0	1.83597	0.826	0.032	0	64	25.8125
tat	0	3.47969	1	0.039	0	64	25.641
timp4.3	0	1.70373	0.733	0.03	0	64	24.4333
ecrg4a	0	3.15198	0.932	0.039	0	64	23.8974
CABZ01092746.1	0	2.37821	0.913	0.039	0	64	23.4103
pck1	0	1.78403	0.652	0.03	0	64	21.7333
ttc36	0	2.41709	0.975	0.046	0	64	21.1957
sypl1	0	1.01306	0.72	0.034	0	64	21.1765
hpdb	0	4.09879	1	0.051	0	64	19.6078
gch1	0	1.65499	0.801	0.042	0	64	19.0714
zgc:174904	0	1.1241	0.72	0.038	0	64	18.9474
mxra5b	0	0.998753	0.621	0.033	0	64	18.8182
si:dkey-12l12.1	0	1.94637	0.745	0.042	0	64	17.7381
thbs3b	0	1.07996	0.596	0.034	0	64	17.5294
itgb1b.2	0	1.17673	0.627	0.036	0	64	17.4167
capn12	1.1871e-290	0.871528	0.54	0.032	4.31475e-286	64	16.875
im:7150988	8.38383e-262	2.09756	0.503	0.031	3.04727e-257	64	16.2258
si:dkey-164f24.2	0	1.36151	0.714	0.051	0	64	14
mxra8b	0	1.18223	0.839	0.061	0	64	13.7541
lrrc58a	1.06868e-245	0.949839	0.578	0.043	3.88434e-241	64	13.4419
fam169ab	6.59479e-254	0.837415	0.609	0.046	2.39701e-249	64	13.2391
XLOC-023492	9.04591e-264	1.66159	0.683	0.057	3.28792e-259	64	11.9825
abi3bpb	1.38898e-184	0.856114	0.503	0.042	5.04853e-180	64	11.9762
cd82b	2.66524e-254	1.14761	0.652	0.055	9.68736e-250	64	11.8545
hgd	0	2.88373	0.994	0.084	0	64	11.8333
vstm4a	3.00605e-192	0.889367	0.528	0.045	1.09261e-187	64	11.7333
msx2b	1.14261e-301	1.552	0.783	0.068	4.15304e-297	64	11.5147
ghrb	1.57452e-266	1.10227	0.727	0.065	5.7229e-262	64	11.1846
acy3.2	2.03713e-167	0.628346	0.503	0.047	7.40436e-163	64	10.7021
aqp3a	0	2.73678	0.901	0.085	0	64	10.6
slc16a10	0	2.1305	0.95	0.091	0	64	10.4396
arl4ca	1.29174e-162	0.770409	0.528	0.052	4.69507e-158	64	10.1538
prrx1b	2.97314e-162	0.733328	0.547	0.054	1.08065e-157	64	10.1296
zgc:66479	5.72989e-219	1.04358	0.677	0.068	2.08264e-214	64	9.95588
gpc1a	4.22376e-213	1.14215	0.708	0.074	1.53521e-208	64	9.56757
ntd5	1.48974e-250	1.83064	0.807	0.085	5.41477e-246	64	9.49412
klf15	1.43544e-291	1.64983	0.907	0.099	5.21741e-287	64	9.16162
pcolcea	3.56491e-135	0.711619	0.516	0.057	1.29574e-130	64	9.05263
ogna	4.39832e-143	2.34225	0.522	0.06	1.59866e-138	64	8.7
qdpra	0	2.63049	0.975	0.113	0	64	8.62832
timp2a	1.3003e-234	1.32718	0.839	0.1	4.72622e-230	64	8.39
ecm1b	1.81846e-140	0.720986	0.565	0.069	6.60955e-136	64	8.18841
cmbl	2.38462e-135	0.716425	0.54	0.066	8.66738e-131	64	8.18182
nck1a	1.18291e-180	0.933033	0.708	0.087	4.29951e-176	64	8.13793
prrx1a	1.05678e-198	1.17543	0.795	0.099	3.84108e-194	64	8.0303
ptgdsb.2	1.17626e-187	1.53393	0.77	0.097	4.27536e-183	64	7.93814
gchfr	9.7373e-143	0.848216	0.596	0.076	3.53922e-138	64	7.84211
bmp1a	3.16063e-136	0.724897	0.571	0.073	1.14879e-131	64	7.82192
ctsk	1.23234e-206	1.24901	0.82	0.106	4.47919e-202	64	7.73585
aoc2	3.5232e-196	1.22828	0.801	0.104	1.28058e-191	64	7.70192
si:ch1073-291c23.2	1.95999e-174	0.964583	0.745	0.098	7.12397e-170	64	7.60204
twist3	5.09242e-190	1.10265	0.783	0.103	1.85094e-185	64	7.60194
cdo1	4.73483e-219	1.36406	0.87	0.115	1.72097e-214	64	7.56522
mmp14a	1.41557e-113	0.712796	0.534	0.073	5.14516e-109	64	7.31507
antxr1c	1.68053e-158	1.04225	0.683	0.094	6.10823e-154	64	7.26596
antxr2a	6.67186e-136	0.850835	0.634	0.089	2.42502e-131	64	7.1236
fmoda	3.45732e-174	0.8655	0.87	0.127	1.25663e-169	64	6.85039
lrrc17	1.69713e-166	1.09092	0.795	0.117	6.16857e-162	64	6.79487
etv4	1.45424e-99	0.559745	0.509	0.075	5.28572e-95	64	6.78667
lxn	1.46171e-216	1.79208	0.963	0.154	5.31286e-212	64	6.25325
gstz1	1.90196e-237	2.0774	0.975	0.156	6.91306e-233	64	6.25
si:dkey-9i23.16	1.78649e-89	0.60725	0.534	0.088	6.49335e-85	64	6.06818
tmem119b	3.70531e-95	0.751504	0.559	0.093	1.34677e-90	64	6.01075
ak4	2.45944e-111	0.749246	0.627	0.105	8.93932e-107	64	5.97143
loxl2b	1.01101e-115	1.16774	0.621	0.104	3.67473e-111	64	5.97115
txn	5.35463e-125	1.47083	0.696	0.118	1.94625e-120	64	5.89831
sh3kbp1	3.08645e-95	0.717406	0.559	0.095	1.12183e-90	64	5.88421
fah	2.37803e-222	2.03559	0.963	0.164	8.64344e-218	64	5.87195
msx3	5.34703e-104	0.94865	0.627	0.107	1.94348e-99	64	5.85981
fbp1a	1.32047e-133	0.980795	0.745	0.129	4.7995e-129	64	5.77519
rbp4	1.6043e-171	1.68437	0.969	0.171	5.83115e-167	64	5.66667
slc7a8a	3.80298e-77	0.578857	0.516	0.092	1.38227e-72	64	5.6087
ptgdsb.1	6.07726e-175	2.42111	0.907	0.163	2.2089e-170	64	5.56442
gnmt	1.16194e-91	0.737823	0.565	0.102	4.2233e-87	64	5.53922
cbr1l	4.62731e-174	1.34139	0.882	0.161	1.68189e-169	64	5.47826
zic2a	2.20953e-120	1.05077	0.764	0.142	8.03097e-116	64	5.38028
tspan18b	1.86413e-145	1.28752	0.839	0.158	6.77555e-141	64	5.31013
si:ch73-86n18.1	1.70614e-126	1.17788	0.764	0.146	6.20131e-122	64	5.23288
sept9a	7.39945e-99	0.937631	0.634	0.122	2.68948e-94	64	5.19672
mmp2	3.75607e-148	1.21953	0.882	0.171	1.36522e-143	64	5.15789
nfe2l2a	3.24246e-150	1.15719	0.876	0.173	1.17854e-145	64	5.06358
tmem176	2.82487e-129	1.22758	0.814	0.161	1.02676e-124	64	5.0559
mmp14b	9.3651e-81	0.746788	0.565	0.113	3.40393e-76	64	5
msx1b	2.95329e-102	1.24235	0.683	0.137	1.07343e-97	64	4.9854
bambia	3.92103e-101	1.09501	0.702	0.141	1.42518e-96	64	4.97872
twist1a	1.12154e-84	1.13569	0.621	0.125	4.07646e-80	64	4.968
stk35	1.72077e-94	0.76995	0.665	0.135	6.2545e-90	64	4.92593
cyp3c1	1.39948e-83	0.667323	0.621	0.127	5.08668e-79	64	4.88976
CELA1 (1 of many)	1.07048e-95	0.540739	0.752	0.155	3.89086e-91	64	4.85161
prss59.2	1.27333e-100	0.503368	0.801	0.166	4.62816e-96	64	4.8253
snai1a	1.06638e-62	0.61583	0.509	0.106	3.87599e-58	64	4.80189
ctrb1	5.05379e-96	0.538241	0.77	0.161	1.8369e-91	64	4.78261
reck	2.55248e-69	0.592895	0.559	0.118	9.27749e-65	64	4.73729
glud1a	1.3488e-110	1.01195	0.72	0.152	4.90247e-106	64	4.73684
ms4a17a.9	8.57717e-68	0.624136	0.584	0.126	3.11755e-63	64	4.63492
fkbp7	2.45012e-95	0.802466	0.72	0.156	8.90545e-91	64	4.61538
cyr61	6.72662e-122	1.6375	0.826	0.179	2.44492e-117	64	4.61453
sult6b1	4.00972e-139	1.34848	0.888	0.197	1.45741e-134	64	4.50761
bhmt	4.86037e-183	2.39026	1	0.223	1.7666e-178	64	4.4843
slc25a43	1.86964e-68	0.722434	0.584	0.136	6.79559e-64	64	4.29412
apoa1b	7.6183e-58	-1.08875	0.578	0.136	2.76902e-53	64	4.25
prss1	2.38486e-77	0.520034	0.72	0.172	8.66824e-73	64	4.18605
apoa2	1.08154e-69	-1.17545	0.696	0.167	3.93106e-65	64	4.16766
cebpb	1.07638e-112	1.35183	0.894	0.215	3.91232e-108	64	4.15814
pag1	3.08714e-52	0.617357	0.503	0.124	1.12208e-47	64	4.05645
gyg1a	2.95088e-54	0.52325	0.516	0.129	1.07256e-49	64	4
f3b	5.47837e-56	1.01331	0.54	0.137	1.99122e-51	64	3.94161
pcbd1	9.15502e-177	2.53609	1	0.254	3.32757e-172	64	3.93701
dcn	1.5757e-64	0.866903	0.652	0.166	5.72718e-60	64	3.92771
robo3	2.20638e-49	0.572352	0.509	0.13	8.01951e-45	64	3.91538
gpt2l	5.66682e-54	0.642158	0.516	0.133	2.05972e-49	64	3.8797
col1a1a	2.72693e-168	3.82598	1	0.27	9.91158e-164	64	3.7037
pabpc1b	5.08101e-54	0.624115	0.553	0.15	1.8468e-49	64	3.68667
ctdspla	5.81297e-48	0.503616	0.547	0.151	2.11284e-43	64	3.62252
prdx1	6.43808e-60	0.977818	0.596	0.165	2.34005e-55	64	3.61212
serpine2	8.44446e-105	1.36324	0.82	0.228	3.06931e-100	64	3.59649
cebpd	9.19249e-130	1.81361	0.975	0.272	3.34119e-125	64	3.58456
eif4ebp3	2.9978e-83	0.862592	0.82	0.233	1.08961e-78	64	3.51931
slc25a33	1.39682e-57	0.754181	0.596	0.17	5.07704e-53	64	3.50588
spry4	8.23322e-63	0.771406	0.677	0.194	2.99253e-58	64	3.48969
plpp3	8.72596e-89	1.07117	0.82	0.235	3.17162e-84	64	3.48936
sgk1	1.71577e-50	0.850921	0.59	0.176	6.2363e-46	64	3.35227
FQ323156.1	3.57686e-95	1.10786	0.894	0.267	1.30008e-90	64	3.34831
lgals3b	3.20437e-64	0.708638	0.758	0.227	1.16469e-59	64	3.33921
glud1b	1.03812e-138	1.90901	0.981	0.295	3.77325e-134	64	3.32542
tuba8l2	4.75954e-60	0.723389	0.727	0.223	1.72995e-55	64	3.26009
fkbp14	1.3244e-59	0.711425	0.696	0.214	4.8138e-55	64	3.25234
crabp2a	1.8896e-72	1.04135	0.77	0.237	6.86812e-68	64	3.24895
si:dkey-11f4.14	1.34058e-76	1.23251	0.789	0.255	4.87262e-72	64	3.09412
zgc:153675	5.8927e-52	0.624592	0.671	0.219	2.14182e-47	64	3.06393
map1lc3a	1.29045e-56	0.762042	0.727	0.24	4.69042e-52	64	3.02917
spry2	1.30107e-55	0.765353	0.702	0.233	4.72899e-51	64	3.01288
socs3a	4.49588e-44	0.810989	0.683	0.233	1.63412e-39	64	2.93133
adipor2	3.55388e-34	0.573118	0.528	0.185	1.29173e-29	64	2.85405
sesn1	1.22268e-50	0.760945	0.758	0.269	4.44406e-46	64	2.81784
si:ch211-140m22.7	8.70952e-39	0.63853	0.571	0.208	3.16565e-34	64	2.74519
tgfbi	2.56472e-35	1.48636	0.522	0.191	9.322e-31	64	2.73298
idh1	7.49753e-46	0.744437	0.696	0.259	2.72513e-41	64	2.68726
slc3a2b	2.74452e-66	1.04901	0.87	0.327	9.9755e-62	64	2.66055
bloc1s6	4.58042e-31	0.509779	0.547	0.207	1.66485e-26	64	2.64251
myl9b	7.45448e-40	0.60821	0.665	0.256	2.70948e-35	64	2.59766
tob1b	2.86724e-75	1.05166	0.919	0.361	1.04215e-70	64	2.54571
cnn3a	4.61398e-40	0.58195	0.671	0.265	1.67704e-35	64	2.53208
zgc:162730	7.85169e-70	1.14342	0.944	0.373	2.85385e-65	64	2.53083
zfand5a	3.83743e-35	0.588439	0.627	0.248	1.39479e-30	64	2.52823
ucp2	2.32637e-134	3.41386	1	0.397	8.45567e-130	64	2.51889
fam107b	6.75028e-51	0.927402	0.745	0.297	2.45352e-46	64	2.50842
tob1a	3.99519e-55	0.828504	0.82	0.333	1.45213e-50	64	2.46246
ddit3	3.71933e-25	0.527978	0.534	0.218	1.35187e-20	64	2.44954
mknk2b	3.3096e-71	1.10829	0.876	0.358	1.20294e-66	64	2.44693
fstl1b	2.22651e-35	0.530864	0.752	0.324	8.09269e-31	64	2.32099
ier2b	7.99804e-43	0.78151	0.814	0.351	2.90705e-38	64	2.31909
ddt	8.93055e-84	1.12529	0.925	0.399	3.24599e-79	64	2.3183
sat1a.2	6.47215e-40	0.86639	0.714	0.316	2.35243e-35	64	2.25949
ctdsp2	4.48276e-40	0.604893	0.758	0.339	1.62935e-35	64	2.23599
pfkfb4b	3.95965e-55	1.22672	0.814	0.365	1.43921e-50	64	2.23014
aldob	2.16722e-93	1.50405	0.988	0.444	7.87718e-89	64	2.22523
si:dkey-7j14.6	2.27103e-36	0.604136	0.733	0.331	8.25451e-32	64	2.2145
tefa	2.89276e-39	0.66792	0.764	0.35	1.05143e-34	64	2.18286
prdx5	8.26171e-66	0.932542	0.882	0.408	3.00289e-61	64	2.16176
eif4ebp3l	3.59645e-72	1.13005	0.95	0.44	1.3072e-67	64	2.15909
her6	2.35648e-35	0.870487	0.745	0.348	8.5651e-31	64	2.1408
cst3	1.1993e-32	0.629853	0.739	0.346	4.35908e-28	64	2.13584
akap12b	1.7985e-35	0.652514	0.789	0.37	6.537e-31	64	2.13243
gstp1	7.89207e-85	1.27966	0.975	0.46	2.86853e-80	64	2.11957
got2b	6.39673e-34	0.747599	0.665	0.314	2.32502e-29	64	2.11783
krt91	1.14047e-12	-1.19633	0.503	0.238	4.14526e-08	64	2.11345
tdh	5.0074e-36	0.612345	0.752	0.356	1.82004e-31	64	2.11236
cd82a	9.03439e-32	0.518578	0.752	0.365	3.28373e-27	64	2.06027
atp1b1a	1.73739e-50	0.693616	0.882	0.45	6.31489e-46	64	1.96
hist2h2l	8.08051e-31	0.804874	0.708	0.366	2.93702e-26	64	1.93443
carhsp1	5.06229e-20	0.53191	0.559	0.297	1.83999e-15	64	1.88215
plscr3b	5.62243e-26	0.585585	0.671	0.357	2.04358e-21	64	1.87955
junba	1.2152e-45	0.834315	0.95	0.512	4.4169e-41	64	1.85547
sparc	1.02422e-70	1.40611	0.963	0.525	3.72272e-66	64	1.83429
txnipa	2.98235e-31	0.699541	0.783	0.43	1.084e-26	64	1.82093
XLOC-044191	1.27785e-28	0.802139	0.832	0.462	4.64462e-24	64	1.80087
angptl4	8.5084e-26	0.728001	0.727	0.405	3.09255e-21	64	1.79506
cd63	1.11687e-45	0.620771	0.944	0.528	4.0595e-41	64	1.78788
prelid3b	8.17571e-55	1.00268	0.882	0.495	2.97162e-50	64	1.78182
aldh6a1	4.20922e-39	0.600959	0.795	0.45	1.52992e-34	64	1.76667
sod1	3.06046e-57	0.900937	0.913	0.519	1.11239e-52	64	1.75915
ier2a	6.05187e-57	1.16051	0.938	0.534	2.19967e-52	64	1.75655
chac1	4.37332e-49	1.16568	0.913	0.521	1.58957e-44	64	1.7524
trib3	8.62627e-15	0.524939	0.584	0.336	3.13539e-10	64	1.7381
rap1b	2.20233e-17	0.529994	0.609	0.356	8.00479e-13	64	1.71067
higd1a	2.98104e-29	0.69345	0.727	0.429	1.08352e-24	64	1.69464
hdlbpa	2.20449e-33	0.654077	0.863	0.552	8.01266e-29	64	1.56341
mdh1aa	5.42054e-85	2.1995	0.969	0.623	1.9702e-80	64	1.55538
selenow1	1.29508e-44	0.658266	0.944	0.61	4.70721e-40	64	1.54754
ctsla	6.17025e-40	0.747501	0.932	0.604	2.2427e-35	64	1.54305
aldh9a1a.1	2.37766e-19	0.541267	0.745	0.486	8.6421e-15	64	1.53292
mylz3	5.43669e-07	-0.756148	0.534	0.35	0.0197607	64	1.52571
jun	7.2351e-20	0.775312	0.764	0.506	2.62974e-15	64	1.50988
mcl1a	9.14396e-50	0.903907	0.975	0.652	3.32356e-45	64	1.4954
sec61a1	3.37417e-34	0.64975	0.894	0.6	1.22641e-29	64	1.49
dap1b	1.37559e-32	0.538244	0.932	0.631	4.99987e-28	64	1.47702
sdc4	3.71105e-32	0.722954	0.932	0.646	1.34885e-27	64	1.44272
mgst3b	2.89098e-29	0.602988	0.87	0.618	1.05078e-24	64	1.40777
ldhba	8.32168e-71	1.39783	0.969	0.699	3.02468e-66	64	1.38627
eef1da	5.4578e-74	1.08757	1	0.728	1.98375e-69	64	1.37363
zgc:92744	2.07306e-51	0.746523	0.969	0.715	7.53496e-47	64	1.35524
mdh2	2.01617e-29	0.67613	0.932	0.689	7.32818e-25	64	1.35269
fosab	4.81171e-27	0.617298	0.981	0.729	1.74891e-22	64	1.34568
romo1	1.95532e-38	0.605181	0.975	0.767	7.107e-34	64	1.27119
actc1b	3.49919e-06	-1.07001	0.876	0.725	0.127185	64	1.20828
sec61b	2.12687e-36	0.594833	0.963	0.815	7.73054e-32	64	1.1816
ppdpfb	1.79051e-38	0.652819	0.994	0.882	6.50798e-34	64	1.12698
ppib	9.70744e-37	0.558944	0.981	0.871	3.52836e-32	64	1.12629
fthl27	3.25627e-60	1.11131	0.994	0.924	1.18356e-55	64	1.07576
RPL37A	8.88489e-32	0.567638	0.994	0.94	3.22939e-27	64	1.05745
sec61g	8.75497e-71	0.868867	1	0.983	3.18217e-66	64	1.01729
si:ch73-1a9.3	7.12771e-38	-1.06959	1	0.983	2.59071e-33	64	1.01729
ptmab	2.85533e-22	-0.98949	1	0.983	1.03783e-17	64	1.01729
NC-002333.4	3.3318e-21	-0.955954	1	0.984	1.21101e-16	64	1.01626
actb2	4.9514e-47	0.845651	1	0.994	1.79969e-42	64	1.00604
cirbpb	1.55147e-44	-0.95033	1	0.994	5.63912e-40	64	1.00604
CR383676.1	1.55467e-47	0.758752	1	0.998	5.65078e-43	64	1.002
h3f3d	8.55333e-47	-0.91034	0.994	0.996	3.10888e-42	64	0.997992
si:ch73-281n10.2	2.86267e-28	-1.20501	0.957	0.961	1.04049e-23	64	0.995838
ran	2.4312e-35	-0.77627	0.957	0.973	8.83668e-31	64	0.983556
hnrnpaba	5.22393e-42	-1.20746	0.957	0.974	1.89874e-37	64	0.982546
zgc:56493	8.40271e-26	-0.612104	0.925	0.945	3.05413e-21	64	0.978836
hnrnpa0l	1.16461e-50	-1.02502	0.963	0.984	4.233e-46	64	0.978659
h3f3c	2.93796e-30	-0.839668	0.944	0.969	1.06786e-25	64	0.9742
calm2b	2.43309e-11	-0.522915	0.894	0.922	8.84357e-07	64	0.969631
fkbp1aa	6.19778e-41	-0.725047	0.944	0.98	2.25271e-36	64	0.963265
npm1a	7.67832e-07	-0.746343	0.665	0.692	0.0279084	64	0.960983
tubb4b	5.29176e-29	-0.819383	0.913	0.962	1.92339e-24	64	0.949064
cfl1	2.90205e-36	-0.904694	0.901	0.955	1.05481e-31	64	0.943455
actb1	9.02491e-23	-0.80859	0.882	0.944	3.28028e-18	64	0.934322
khdrbs1a	3.43133e-52	-1.37527	0.901	0.968	1.24719e-47	64	0.930785
hmgn2	7.34572e-68	-2.62228	0.894	0.978	2.66995e-63	64	0.91411
ranbp1	2.19501e-12	-0.563944	0.708	0.778	7.9782e-08	64	0.910026
ubc	7.13867e-22	-0.580179	0.863	0.951	2.59469e-17	64	0.907466
cirbpa	1.46562e-60	-1.55011	0.876	0.974	5.32711e-56	64	0.899384
cox7b	1.69026e-21	-0.537681	0.832	0.93	6.14359e-17	64	0.894624
eif5a2	7.87013e-25	-0.654279	0.795	0.897	2.86056e-20	64	0.886288
prdx2	5.03228e-16	-0.511419	0.77	0.892	1.82908e-11	64	0.863229
tuba8l4	5.49801e-28	-0.993439	0.72	0.837	1.99836e-23	64	0.860215
hmgb2a	3.69052e-62	-2.47286	0.82	0.955	1.34139e-57	64	0.858639
hmgn6	5.29011e-57	-1.4955	0.826	0.964	1.9228e-52	64	0.856846
cox7c	4.46644e-21	-0.509323	0.795	0.934	1.62342e-16	64	0.851178
hmgn7	6.43579e-40	-0.905271	0.807	0.952	2.33922e-35	64	0.847689
atp5pf	3.12379e-19	-0.52481	0.72	0.856	1.1354e-14	64	0.841121
cyt1	0.000117201	-2.62022	0.571	0.679	1	64	0.840943
hmgb1a	9.23069e-14	-0.798529	0.689	0.821	3.35508e-09	64	0.83922
tuba8l	5.46257e-09	-0.671044	0.547	0.659	0.000198548	64	0.830046
krt4	3.19645e-09	-2.87087	0.683	0.823	0.000116181	64	0.829891
ncl	1.39022e-13	-0.64745	0.652	0.792	5.05303e-09	64	0.823232
ctnnb1	2.6238e-12	-0.522003	0.609	0.74	9.53673e-08	64	0.822973
atp5f1b	1.05772e-36	-0.729195	0.776	0.947	3.84451e-32	64	0.81943
nop56	4.69941e-10	-0.528918	0.553	0.681	1.70809e-05	64	0.812041
atp5mc3a	1.07542e-23	-0.589329	0.683	0.851	3.90882e-19	64	0.802585
uqcr10	2.33951e-19	-0.529963	0.671	0.838	8.50341e-15	64	0.800716
cct5	1.5513e-23	-0.609131	0.671	0.843	5.6385e-19	64	0.795967
zgc:56676	7.92554e-18	-0.504285	0.671	0.847	2.88069e-13	64	0.792208
ube2d2	2.15623e-16	-0.503757	0.646	0.816	7.83724e-12	64	0.791667
tma7	8.55926e-33	-0.750555	0.708	0.896	3.11104e-28	64	0.790179
ywhaba	6.40764e-22	-0.541191	0.677	0.86	2.32898e-17	64	0.787209
erh	5.21023e-22	-0.569602	0.671	0.855	1.89376e-17	64	0.784795
hnrnpabb	3.03365e-45	-1.19475	0.714	0.91	1.10264e-40	64	0.784615
dynll1	5.55181e-23	-0.703129	0.702	0.9	2.01792e-18	64	0.78
fabp3	3.40486e-21	-0.746328	0.671	0.873	1.23757e-16	64	0.768614
nap1l1	1.92987e-13	-0.530932	0.584	0.762	7.01449e-09	64	0.766404
anp32a	3.36478e-35	-0.938049	0.665	0.868	1.223e-30	64	0.766129
si:ch1073-429i10.3.1	2.81699e-37	-0.834949	0.689	0.906	1.02389e-32	64	0.760486
calm3b	3.10286e-26	-0.705041	0.683	0.901	1.1278e-21	64	0.758047
fbl	2.06503e-08	-0.50378	0.447	0.598	0.000750576	64	0.747492
sumo3a	8.64889e-43	-1.1293	0.677	0.906	3.14361e-38	64	0.747241
aldoaa	1.02807e-20	-0.694396	0.578	0.774	3.73671e-16	64	0.74677
skp1	6.57027e-18	-0.513957	0.609	0.834	2.3881e-13	64	0.730216
ywhae1	2.45735e-26	-0.692438	0.615	0.863	8.93172e-22	64	0.71263
jpt1b	1.27833e-11	-0.607152	0.447	0.631	4.64636e-07	64	0.708399
setb	3.43445e-46	-1.15491	0.634	0.896	1.24832e-41	64	0.707589
ywhabl	1.04796e-35	-0.88759	0.615	0.875	3.80902e-31	64	0.702857
csnk2b	3.24445e-26	-0.619615	0.571	0.829	1.17926e-21	64	0.688782
hnrnpa0b	5.36767e-64	-1.56591	0.646	0.938	1.95099e-59	64	0.688699
cct7	7.7167e-20	-0.535249	0.553	0.803	2.80479e-15	64	0.688667
h3f3a	3.41263e-65	-1.90255	0.652	0.947	1.24039e-60	64	0.68849
hbae1.1	1.60978e-09	-1.42387	0.435	0.635	5.85106e-05	64	0.685039
cox5ab	1.80499e-16	-0.50224	0.503	0.735	6.5606e-12	64	0.684354
selenoh	2.22533e-13	-0.530868	0.466	0.687	8.08842e-09	64	0.678311
atp5f1c	2.18489e-22	-0.568335	0.559	0.828	7.94141e-18	64	0.675121
igf2bp1	5.75211e-14	-0.523075	0.472	0.701	2.09072e-09	64	0.673324
acin1a	1.5248e-17	-0.550562	0.497	0.739	5.54219e-13	64	0.67253
si:ch211-222l21.1	4.03441e-57	-2.22441	0.609	0.908	1.46639e-52	64	0.670705
gnb1b	1.53111e-25	-0.722475	0.54	0.808	5.56511e-21	64	0.668317
psma1	3.08294e-18	-0.509836	0.516	0.773	1.12056e-13	64	0.667529
ptp4a1	2.03263e-11	-0.516661	0.435	0.66	7.38798e-07	64	0.659091
psmb6	4.47951e-26	-0.649468	0.522	0.797	1.62817e-21	64	0.654956
syncrip	7.6912e-41	-0.934509	0.571	0.873	2.79552e-36	64	0.654066
hmgb2b	2.1364e-62	-2.13471	0.602	0.926	7.76519e-58	64	0.650108
rbm8a	2.0979e-42	-0.885648	0.565	0.873	7.62524e-38	64	0.647194
srsf7a	6.30484e-17	-0.511947	0.472	0.73	2.29162e-12	64	0.646575
pabpn1	1.00379e-18	-0.522885	0.478	0.743	3.64846e-14	64	0.643338
hmgb3a	6.98167e-38	-1.35296	0.534	0.831	2.53763e-33	64	0.642599
gng5	1.28757e-23	-0.608026	0.497	0.775	4.67994e-19	64	0.64129
rhoaa	1.82859e-16	-0.500349	0.472	0.739	6.64637e-12	64	0.638701
tmeff1b	1.85402e-10	-0.735625	0.354	0.558	6.73879e-06	64	0.634409
snrpb	5.68263e-46	-1.05659	0.553	0.873	2.06546e-41	64	0.633448
pomp	2.67975e-28	-0.704527	0.509	0.808	9.74008e-24	64	0.62995
rbm4.3	1.04527e-44	-1.07929	0.547	0.87	3.79925e-40	64	0.628736
h2afvb	1.88961e-67	-1.78019	0.584	0.931	6.86817e-63	64	0.627282
eif4a1a	2.62844e-27	-0.763614	0.503	0.808	9.55359e-23	64	0.622525
sub1a	1.20647e-40	-0.968975	0.528	0.855	4.38515e-36	64	0.617544
atp5mc1	4.32645e-26	-0.765109	0.491	0.798	1.57254e-21	64	0.615288
arl6ip1	2.14843e-12	-0.532143	0.385	0.626	7.80889e-08	64	0.615016
cbx5	4.58378e-28	-0.777611	0.478	0.784	1.66607e-23	64	0.609694
hmga1a	4.19103e-74	-2.59264	0.578	0.95	1.52331e-69	64	0.608421
anp32b	3.09714e-28	-0.939894	0.447	0.735	1.12572e-23	64	0.608163
lsm7	4.36157e-22	-0.620984	0.447	0.751	1.5853e-17	64	0.595206
elocb	2.809e-17	-0.55235	0.429	0.729	1.02099e-12	64	0.588477
lsm5	1.29857e-19	-0.577401	0.41	0.698	4.7199e-15	64	0.587393
sap18	1.24669e-27	-0.673697	0.453	0.773	4.53133e-23	64	0.586028
ube2v1	9.93092e-24	-0.600126	0.453	0.78	3.60959e-19	64	0.580769
zgc:56304	7.80917e-16	-0.506236	0.385	0.663	2.8384e-11	64	0.580694
fam168a	4.5686e-19	-0.740864	0.373	0.659	1.66055e-14	64	0.566009
banf1	4.42214e-25	-0.863459	0.391	0.692	1.60732e-20	64	0.565029
zmat2	1.507e-16	-0.517557	0.373	0.662	5.47748e-12	64	0.563444
cct3	1.33811e-33	-0.786567	0.453	0.808	4.86364e-29	64	0.560644
psma3	8.31881e-28	-0.717146	0.435	0.781	3.02364e-23	64	0.556978
chd4b	1.93546e-22	-0.773691	0.385	0.698	7.03481e-18	64	0.551576
pa2g4b	8.67983e-14	-0.504143	0.317	0.579	3.15486e-09	64	0.547496
bzw1a	6.77756e-12	-0.557859	0.317	0.585	2.46344e-07	64	0.54188
si:ch211-288g17.3	2.50384e-49	-1.51142	0.453	0.838	9.10072e-45	64	0.540573
marcksl1b	3.97989e-40	-1.46009	0.453	0.838	1.44657e-35	64	0.540573
ccnd1	7.07083e-14	-0.764131	0.292	0.548	2.57003e-09	64	0.532847
si:dkey-42i9.4	1.10755e-15	-0.582686	0.342	0.642	4.02562e-11	64	0.53271
seta	1.50904e-55	-1.57219	0.466	0.875	5.48492e-51	64	0.532571
hmgn3	8.08277e-20	-0.672717	0.354	0.665	2.93785e-15	64	0.532331
hbbe1.3	2.99228e-16	-1.25887	0.342	0.643	1.0876e-11	64	0.531882
srsf3b	9.93741e-45	-1.04056	0.441	0.836	3.61195e-40	64	0.527512
dpy30	5.16277e-23	-0.611078	0.379	0.721	1.87651e-18	64	0.525659
ube2ib	1.60782e-27	-0.708139	0.385	0.739	5.84393e-23	64	0.520974
srsf11	2.05433e-20	-0.617587	0.342	0.674	7.46686e-16	64	0.507418
polr2l	6.71928e-21	-0.601438	0.335	0.663	2.44226e-16	64	0.505279
anp32e	5.28992e-23	-0.768435	0.348	0.689	1.92273e-18	64	0.50508
ube2d1b	2.09114e-17	-0.584623	0.317	0.628	7.60068e-13	64	0.504777
drap1	1.46055e-18	-0.553587	0.329	0.652	5.30868e-14	64	0.504601
hnrnpa1b	2.77645e-29	-0.864541	0.366	0.73	1.00916e-24	64	0.50137
psmb7	2.4416e-38	-0.875248	0.416	0.83	8.87448e-34	64	0.501205
ddx61	2.11476e-29	-0.779973	0.366	0.735	7.6865e-25	64	0.497959
sf3a2	8.63751e-19	-0.538108	0.317	0.637	3.13948e-14	64	0.497645
snrpd2	2.30264e-44	-1.04128	0.41	0.829	8.3694e-40	64	0.494572
psma4	6.11244e-24	-0.625446	0.348	0.705	2.22169e-19	64	0.493617
lsm4	5.44433e-18	-0.502008	0.323	0.657	1.97885e-13	64	0.491629
nucks1a	2.52251e-50	-1.34849	0.416	0.848	9.16858e-46	64	0.490566
lsm6	7.00165e-24	-0.700607	0.342	0.7	2.54489e-19	64	0.488571
hdac1	2.82945e-45	-1.14904	0.404	0.827	1.02842e-40	64	0.488513
psmb4	5.00772e-21	-0.590938	0.329	0.679	1.82015e-16	64	0.484536
vcp	8.37165e-16	-0.520744	0.286	0.591	3.04284e-11	64	0.483926
hmgb1b	1.30568e-52	-1.84375	0.404	0.835	4.74575e-48	64	0.483832
nop58	3.21728e-20	-0.827601	0.292	0.604	1.16938e-15	64	0.483444
pdap1a	1.62224e-19	-0.654795	0.298	0.621	5.89635e-15	64	0.479871
dkc1	1.62505e-16	-0.721147	0.261	0.544	5.90658e-12	64	0.479779
srsf2a	1.15625e-38	-0.922585	0.385	0.803	4.20263e-34	64	0.479452
cyt1l	1.03842e-17	-2.79163	0.286	0.606	3.77436e-13	64	0.471947
nudc	3.23662e-16	-0.525554	0.267	0.566	1.17642e-11	64	0.471731
sumo3b	2.10138e-37	-1.15688	0.36	0.765	7.63788e-33	64	0.470588
psmb3	2.98346e-30	-0.756092	0.342	0.727	1.0844e-25	64	0.470426
ptmaa	3.37868e-66	-2.09968	0.435	0.925	1.22805e-61	64	0.47027
si:dkey-276j7.1	1.60465e-13	-0.783409	0.242	0.517	5.83243e-09	64	0.468085
srsf9	5.60952e-15	-0.508396	0.261	0.558	2.03889e-10	64	0.467742
bud31	2.96819e-31	-0.732527	0.354	0.758	1.07885e-26	64	0.467018
fabp7a	1.7804e-17	-1.89426	0.267	0.574	6.47123e-13	64	0.465157
tcea1	2.38906e-15	-0.523566	0.255	0.549	8.68352e-11	64	0.464481
rad21a	5.75897e-30	-0.848229	0.329	0.711	2.09321e-25	64	0.462729
psmb1	6.2982e-30	-0.739394	0.36	0.778	2.28921e-25	64	0.462725
lsm3	4.89604e-18	-0.533517	0.286	0.621	1.77956e-13	64	0.460548
snrpe	2.68901e-46	-1.11252	0.379	0.828	9.77376e-42	64	0.457729
ube2na	2.28209e-17	-0.508825	0.267	0.59	8.29472e-13	64	0.452542
cbx3a	3.21875e-47	-1.23554	0.366	0.812	1.16992e-42	64	0.450739
si:dkey-67c22.2	2.96754e-15	-0.507612	0.248	0.552	1.07861e-10	64	0.449275
prmt1	2.16273e-31	-0.916994	0.329	0.734	7.86086e-27	64	0.448229
hbae3	1.7764e-13	-1.33349	0.23	0.514	6.45669e-09	64	0.447471
psma8	3.8599e-34	-0.78389	0.342	0.765	1.40296e-29	64	0.447059
psmd7	4.32404e-21	-0.585249	0.28	0.639	1.57166e-16	64	0.438185
snrpa	4.13958e-16	-0.509431	0.236	0.548	1.50461e-11	64	0.430657
psmc4	6.73476e-17	-0.507909	0.248	0.581	2.44788e-12	64	0.42685
smarce1	5.52528e-43	-1.13016	0.342	0.802	2.00827e-38	64	0.426434
ywhaqb	1.09232e-27	-0.697758	0.298	0.702	3.97027e-23	64	0.424501
khsrp	1.72002e-25	-0.725731	0.28	0.66	6.25176e-21	64	0.424242
ewsr1b	8.74612e-32	-0.817235	0.304	0.718	3.17895e-27	64	0.423398
nutf2l	5.63356e-18	-0.601342	0.236	0.56	2.04763e-13	64	0.421429
snrpf	1.08571e-53	-1.27115	0.342	0.83	3.94622e-49	64	0.412048
psma2	5.78939e-20	-0.541872	0.248	0.61	2.10427e-15	64	0.406557
snrpc	2.96657e-25	-0.682632	0.261	0.644	1.07826e-20	64	0.40528
psmc5	2.46341e-18	-0.509275	0.236	0.583	8.95377e-14	64	0.404803
ywhaqa	5.20123e-24	-0.685653	0.255	0.631	1.89049e-19	64	0.40412
stmn1a	1.21801e-34	-1.4885	0.28	0.701	4.42711e-30	64	0.399429
h2afva	3.46171e-44	-1.08283	0.311	0.781	1.25823e-39	64	0.398207
srsf4	3.74828e-21	-0.632118	0.236	0.6	1.36239e-16	64	0.393333
snrpd1	8.00156e-50	-1.23905	0.317	0.81	2.90833e-45	64	0.391358
taf15	6.279e-33	-0.821373	0.28	0.72	2.28223e-28	64	0.388889
psma5	3.99134e-32	-0.766987	0.273	0.713	1.45073e-27	64	0.382889
celf2	1.61113e-21	-0.818195	0.23	0.604	5.85596e-17	64	0.380795
cbx1a	2.35068e-16	-0.500434	0.205	0.539	8.54402e-12	64	0.380334
si:ch211-51e12.7	2.89854e-38	-0.964471	0.28	0.742	1.05353e-33	64	0.377358
nfyba	1.6219e-15	-0.514567	0.193	0.512	5.89512e-11	64	0.376953
zc4h2	1.38401e-19	-0.925053	0.211	0.563	5.03045e-15	64	0.374778
snrpg	2.87524e-51	-1.19495	0.304	0.816	1.04506e-46	64	0.372549
u2af1	5.1694e-27	-0.687899	0.242	0.65	1.87892e-22	64	0.372308
nono	2.95694e-31	-0.878162	0.255	0.687	1.07476e-26	64	0.371179
snrpd3l	3.50859e-29	-0.764111	0.261	0.704	1.27527e-24	64	0.370739
uba1	6.92362e-18	-0.512205	0.205	0.555	2.51653e-13	64	0.369369
u2af2b	3.86204e-20	-0.561788	0.211	0.575	1.40374e-15	64	0.366957
hp1bp3	2.10815e-47	-1.16553	0.292	0.807	7.66248e-43	64	0.361834
ctbp1	3.05601e-19	-0.587102	0.199	0.558	1.11077e-14	64	0.356631
abcf1	5.52788e-24	-0.706996	0.217	0.618	2.00922e-19	64	0.351133
ilf3b	2.05105e-32	-0.895867	0.236	0.673	7.45495e-28	64	0.350669
ddx39ab	1.11963e-43	-1.04266	0.267	0.763	4.06952e-39	64	0.349934
ddx39aa	5.50582e-38	-0.916308	0.255	0.73	2.0012e-33	64	0.349315
atrx	1.04409e-30	-0.870767	0.23	0.66	3.79497e-26	64	0.348485
psma6a	5.57453e-24	-0.647728	0.211	0.606	2.02617e-19	64	0.348185
hnrnpa0a	4.49466e-39	-1.14398	0.255	0.738	1.63367e-34	64	0.345528
hnrnpa1a	2.82356e-25	-0.700176	0.224	0.653	1.02628e-20	64	0.343032
tomm22	5.96772e-19	-0.513542	0.186	0.545	2.16909e-14	64	0.341284
srsf1a	1.16873e-17	-0.50668	0.18	0.532	4.24797e-13	64	0.338346
mphosph8	5.72895e-20	-0.539628	0.193	0.575	2.0823e-15	64	0.335652
rtf1	1.5597e-18	-0.53198	0.18	0.539	5.66906e-14	64	0.333952
psmc6	4.6216e-21	-0.564591	0.193	0.578	1.67981e-16	64	0.33391
magoh	9.03378e-26	-0.706849	0.205	0.616	3.28351e-21	64	0.332792
ppm1g	2.3184e-20	-0.670015	0.18	0.541	8.4267e-16	64	0.332717
alyref	7.76727e-19	-0.530001	0.18	0.545	2.82317e-14	64	0.330275
gjc4b	3.98372e-19	-0.671469	0.168	0.511	1.44796e-14	64	0.328767
snrnp70	1.65489e-20	-0.593031	0.18	0.551	6.01505e-16	64	0.326679
psmb5	3.62036e-22	-0.577117	0.193	0.592	1.31589e-17	64	0.326014
sf3b5	4.29818e-41	-0.943042	0.242	0.743	1.56226e-36	64	0.325707
nudt21	2.46044e-23	-0.632119	0.18	0.577	8.94296e-19	64	0.311958
sinhcafl	9.70573e-31	-1.00862	0.199	0.638	3.52774e-26	64	0.311912
psmd1	1.50058e-19	-0.554207	0.168	0.544	5.45416e-15	64	0.308824
tuba1c	1.42887e-32	-1.47467	0.205	0.664	5.19352e-28	64	0.308735
smc1al	1.65603e-34	-0.932136	0.211	0.686	6.01919e-30	64	0.30758
pcna	1.27295e-34	-1.80485	0.199	0.66	4.62679e-30	64	0.301515
rbb4l	4.6366e-19	-0.543672	0.149	0.502	1.68527e-14	64	0.296813
ddost	3.48266e-20	-0.550268	0.155	0.531	1.26584e-15	64	0.291902
chd7	4.50908e-20	-0.645145	0.149	0.511	1.63892e-15	64	0.291585
tubb2b	5.74343e-71	-2.44853	0.255	0.881	2.08756e-66	64	0.289444
sfpq	1.33153e-19	-0.576643	0.149	0.515	4.8397e-15	64	0.28932
ewsr1a	4.84853e-29	-0.773798	0.18	0.628	1.76229e-24	64	0.286624
ilf2	1.069e-50	-1.20424	0.224	0.789	3.88549e-46	64	0.283904
chrac1	5.87769e-22	-0.586106	0.149	0.535	2.13636e-17	64	0.278505
mapre1b	3.93835e-21	-0.630959	0.149	0.542	1.43147e-16	64	0.274908
tardbp	6.95981e-24	-0.669498	0.155	0.567	2.52968e-19	64	0.273369
smarca4a	1.16948e-31	-0.848713	0.174	0.637	4.25073e-27	64	0.273155
phf5a	5.50261e-32	-0.790554	0.174	0.645	2.00003e-27	64	0.269767
tgif1	2.38383e-20	-0.651863	0.137	0.511	8.6645e-16	64	0.268102
akirin1	3.21409e-21	-0.566376	0.143	0.536	1.16823e-16	64	0.266791
rcc2	5.7914e-27	-0.809128	0.155	0.588	2.105e-22	64	0.263605
api5	4.91208e-21	-0.569578	0.137	0.52	1.78539e-16	64	0.263462
eny2	7.66099e-31	-0.76751	0.161	0.624	2.78454e-26	64	0.258013
sf3b2	9.14322e-25	-0.641078	0.143	0.559	3.32328e-20	64	0.255814
foxp4	6.66228e-21	-0.632637	0.137	0.547	2.42154e-16	64	0.250457
rpa3	4.80056e-23	-0.822244	0.13	0.522	1.74486e-18	64	0.249042
smarcd1	2.53543e-26	-0.744986	0.143	0.576	9.21552e-22	64	0.248264
lsm8	2.9118e-26	-0.682975	0.143	0.578	1.05835e-21	64	0.247405
rsf1b.1	2.1767e-20	-0.589165	0.124	0.507	7.91167e-16	64	0.244576
hnrnph1l	4.26558e-34	-0.881571	0.155	0.64	1.55041e-29	64	0.242188
psmd8	1.35779e-28	-0.730581	0.143	0.607	4.93518e-24	64	0.235585
ywhah	1.16891e-20	-0.819269	0.118	0.501	4.24865e-16	64	0.235529
ptges3b	7.42173e-38	-0.952481	0.155	0.668	2.69758e-33	64	0.232036
lmnb1	4.00546e-25	-0.686837	0.112	0.529	1.45586e-20	64	0.21172
ppig	8.14477e-22	-0.601563	0.106	0.511	2.96038e-17	64	0.207436
pbx4	1.20121e-31	-0.900294	0.124	0.598	4.36603e-27	64	0.207358
rbmx	6.35859e-25	-0.639316	0.112	0.546	2.31116e-20	64	0.205128
g3bp1	5.41535e-32	-0.85083	0.118	0.589	1.96832e-27	64	0.20034
ssrp1a	1.57063e-25	-0.7847	0.099	0.521	5.70877e-21	64	0.190019
baz1b	1.08723e-25	-0.832345	0.099	0.526	3.95177e-21	64	0.188213
si:dkey-56m19.5	2.50607e-26	-1.05502	0.099	0.539	9.10881e-22	64	0.183673
top1l	1.10878e-33	-0.922802	0.112	0.618	4.03009e-29	64	0.18123
tuba1a	1.95512e-39	-1.69825	0.112	0.655	7.10627e-35	64	0.170992
nova2	1.03127e-30	-1.4455	0.093	0.565	3.74837e-26	64	0.164602
dut	8.45972e-28	-1.0594	0.087	0.532	3.07486e-23	64	0.163534
si:ch211-137a8.4	7.45796e-28	-1.14111	0.081	0.519	2.71074e-23	64	0.156069
apex1	7.77181e-38	-0.9499	0.093	0.632	2.82482e-33	64	0.147152
hnrnpub	5.58566e-38	-0.981892	0.087	0.631	2.03022e-33	64	0.137876
rbbp4	4.09782e-40	-1.18533	0.081	0.636	1.48944e-35	64	0.127358
sox11b	5.31842e-31	-1.53279	0.068	0.548	1.93309e-26	64	0.124088
her15.1	1.9853e-34	-2.43354	0.068	0.578	7.21598e-30	64	0.117647
marcksb	5.92449e-56	-1.69638	0.087	0.753	2.15338e-51	64	0.115538
chd4a	2.78446e-38	-1.13269	0.068	0.611	1.01207e-33	64	0.111293
mcm7	3.61827e-33	-1.06513	0.062	0.565	1.31513e-28	64	0.109735
marcksa	2.19378e-28	-0.865859	0.056	0.515	7.97372e-24	64	0.108738
tmpob	9.21161e-28	-0.769984	0.05	0.506	3.34814e-23	64	0.0988142
LOC100535130	0	2.45641	0.894	0.007	0	65	127.714
c1qtnf5	0	1.08615	0.546	0.016	0	65	34.125
and1	0	2.06401	0.681	0.027	0	65	25.2222
CABZ01074130.1	0	2.63795	0.844	0.035	0	65	24.1143
and2	3.99142e-225	1.90927	0.567	0.04	1.45076e-220	65	14.175
ttc36	1.37462e-251	1.24294	0.66	0.047	4.99634e-247	65	14.0426
hpdb	6.81103e-223	1.41259	0.66	0.053	2.47561e-218	65	12.4528
angptl7	1.29783e-230	1.41347	0.695	0.057	4.71721e-226	65	12.193
mxra8b	1.00656e-234	1.14152	0.73	0.062	3.65854e-230	65	11.7742
prrx1b	7.31609e-176	0.926888	0.596	0.054	2.65918e-171	65	11.037
ms4a17a.7	1.13615e-125	0.85173	0.518	0.056	4.12958e-121	65	9.25
hgd	3.18217e-196	1.33682	0.78	0.085	1.15662e-191	65	9.17647
prrx1a	1.23821e-185	1.40536	0.801	0.099	4.50054e-181	65	8.09091
msx2b	2.49762e-97	0.870428	0.504	0.069	9.0781e-93	65	7.30435
si:ch1073-291c23.2	6.0763e-111	0.772375	0.652	0.098	2.20855e-106	65	6.65306
slc16a10	2.39652e-109	0.92254	0.61	0.092	8.71064e-105	65	6.63043
nck1a	4.69681e-93	0.712634	0.56	0.088	1.70715e-88	65	6.36364
tmem119b	1.97231e-93	0.798649	0.582	0.093	7.16874e-89	65	6.25806
twist3	1.61815e-88	0.793254	0.603	0.104	5.88151e-84	65	5.79808
fmoda	8.62339e-98	0.603537	0.73	0.128	3.13434e-93	65	5.70312
ctsk	6.72355e-85	0.792923	0.603	0.107	2.44381e-80	65	5.63551
ms4a17a.9	4.01935e-96	0.944371	0.688	0.126	1.46091e-91	65	5.46032
ptgdsb.2	4.4475e-64	0.686912	0.525	0.098	1.61653e-59	65	5.35714
rbp4	3.60714e-112	0.781348	0.894	0.172	1.31109e-107	65	5.19767
dcn	4.16976e-106	1.15642	0.823	0.166	1.51558e-101	65	4.95783
prss59.2	1.57713e-90	0.661891	0.801	0.167	5.73238e-86	65	4.79641
prss59.1	3.11717e-62	0.597403	0.624	0.14	1.133e-57	65	4.45714
gstz1	1.22149e-73	0.871787	0.681	0.157	4.43975e-69	65	4.33758
nr1d2a	1.11601e-52	0.565116	0.546	0.127	4.05634e-48	65	4.29921
CELA1 (1 of many)	4.53298e-61	0.638389	0.652	0.156	1.6476e-56	65	4.17949
ctrb1	3.18189e-58	0.513287	0.66	0.162	1.15652e-53	65	4.07407
prss1	5.61946e-64	0.665052	0.695	0.172	2.04251e-59	65	4.0407
bhmt	1.32823e-83	0.991962	0.879	0.223	4.82772e-79	65	3.9417
ptgdsb.1	4.58739e-51	0.750447	0.617	0.165	1.66738e-46	65	3.73939
apoa2	6.5476e-41	-1.18822	0.596	0.168	2.37986e-36	65	3.54762
fah	3.34847e-49	0.834549	0.582	0.166	1.21707e-44	65	3.50602
col1a1a	1.18494e-93	1.93409	0.936	0.27	4.30691e-89	65	3.46667
cyr61	4.40721e-44	0.884949	0.61	0.18	1.60189e-39	65	3.38889
sult6b1	4.5862e-49	0.629545	0.667	0.198	1.66695e-44	65	3.36869
crabp2a	9.70805e-75	1.29428	0.794	0.237	3.52859e-70	65	3.35021
mmp2	4.73337e-38	0.786938	0.56	0.172	1.72044e-33	65	3.25581
pcbd1	1.80145e-76	1.17887	0.823	0.254	6.54772e-72	65	3.24016
cebpd	1.93835e-56	0.897928	0.858	0.272	7.04532e-52	65	3.15441
zfp36l2	7.82554e-40	0.780297	0.589	0.189	2.84435e-35	65	3.1164
FQ323156.1	1.75543e-63	0.893534	0.83	0.267	6.38046e-59	65	3.10861
eif4ebp3	9.19304e-42	0.655726	0.667	0.234	3.34139e-37	65	2.85043
pmp22a	3.11459e-67	0.952443	0.972	0.343	1.13206e-62	65	2.83382
ciarta	8.14151e-39	0.61709	0.681	0.247	2.95919e-34	65	2.75709
si:dkey-11f4.14	2.02012e-46	0.905279	0.695	0.256	7.34252e-42	65	2.71484
myca	5.34894e-28	0.69017	0.532	0.196	1.94418e-23	65	2.71429
dedd1	2.55076e-25	0.551841	0.511	0.198	9.27124e-21	65	2.58081
rarga	1.00919e-34	0.742358	0.66	0.261	3.66811e-30	65	2.52874
mfap2	1.91284e-45	0.693962	0.851	0.35	6.95258e-41	65	2.43143
her6	2.51352e-40	1.06703	0.801	0.348	9.13588e-36	65	2.30172
tefa	1.94118e-44	0.746633	0.801	0.35	7.05561e-40	65	2.28857
si:ch211-39i22.1	8.97006e-24	0.666391	0.56	0.245	3.26035e-19	65	2.28571
ucp2	9.74824e-51	1.15782	0.901	0.398	3.54319e-46	65	2.26382
boc	1.32671e-37	0.845414	0.716	0.324	4.8222e-33	65	2.20988
krt91	1.14219e-13	-1.01283	0.525	0.238	4.15152e-09	65	2.20588
eif4ebp3l	1.99519e-58	1.03131	0.922	0.44	7.25191e-54	65	2.09545
ctdsp2	1.05788e-29	0.59981	0.709	0.339	3.84508e-25	65	2.09145
plscr3b	2.86424e-25	0.600756	0.688	0.357	1.04107e-20	65	1.92717
vdrb	6.63812e-16	0.524145	0.546	0.302	2.41276e-11	65	1.80795
pfkfb4b	5.90286e-20	0.615445	0.652	0.365	2.14551e-15	65	1.7863
atp1b1a	4.4272e-22	0.611446	0.745	0.451	1.60915e-17	65	1.65188
gstp1	1.54694e-24	0.606301	0.759	0.461	5.62268e-20	65	1.64642
mylz3	2.90964e-08	-0.98079	0.56	0.35	0.00105757	65	1.6
rsl1d1	4.99023e-17	0.520767	0.709	0.461	1.8138e-12	65	1.53796
jun	3.39905e-15	0.513075	0.773	0.506	1.23545e-10	65	1.52767
ier2a	5.11719e-19	0.638876	0.794	0.534	1.85995e-14	65	1.48689
gtpbp4	1.24501e-37	0.755165	0.957	0.674	4.52524e-33	65	1.41988
eef1da	3.13505e-48	0.838025	0.986	0.728	1.13949e-43	65	1.3544
mylpfa	0.00193499	-1.35159	0.546	0.445	1	65	1.22697
actc1b	4.20797e-08	-1.29676	0.872	0.725	0.00152947	65	1.20276
nsa2	5.75965e-46	0.711799	0.993	0.905	2.09346e-41	65	1.09724
RPL37A	1.1093e-38	0.817076	0.993	0.94	4.03197e-34	65	1.05638
rsl24d1	2.89136e-36	0.601528	0.986	0.936	1.05092e-31	65	1.05342
si:ch211-222l21.1	1.37857e-10	-0.728512	0.943	0.907	5.01068e-06	65	1.03969
rpl27a	7.99127e-57	0.786909	1	0.97	2.90459e-52	65	1.03093
cirbpa	3.21077e-15	-0.573735	1	0.974	1.16702e-10	65	1.02669
si:ch73-281n10.2	3.11479e-08	-0.644765	0.979	0.961	0.00113213	65	1.01873
rpl5b	1.11716e-48	0.545329	1	0.986	4.06056e-44	65	1.0142
eif5a	1.8009e-40	0.505511	0.993	0.98	6.54572e-36	65	1.01327
hnrnpaba	6.58225e-21	-0.834319	0.986	0.974	2.39245e-16	65	1.01232
khdrbs1a	1.61989e-14	-0.571284	0.979	0.968	5.88781e-10	65	1.01136
ptmab	2.65613e-19	-0.935744	0.993	0.983	9.65424e-15	65	1.01017
NC-002333.4	2.59563e-10	-0.822681	0.993	0.984	9.43432e-06	65	1.00915
rpl31	5.34539e-50	0.506159	1	0.993	1.94289e-45	65	1.00705
nme2b.1	7.79379e-49	0.590617	1	0.993	2.83281e-44	65	1.00705
hmgb2b	1.7092e-13	-0.754736	0.929	0.925	6.21245e-09	65	1.00432
tmsb4x	9.76027e-14	-0.963281	0.979	0.975	3.54756e-09	65	1.0041
si:ch73-1a9.3	1.22675e-13	-0.55335	0.986	0.983	4.45888e-09	65	1.00305
rpl6	3.6132e-58	0.57451	1	0.998	1.31329e-53	65	1.002
rps18	5.26949e-74	0.616236	1	0.999	1.9153e-69	65	1.001
rps29	1.29886e-63	0.598431	1	0.999	4.72097e-59	65	1.001
rps28	1.11241e-61	0.502558	1	0.999	4.04328e-57	65	1.001
rpl35a	2.28553e-61	0.507298	1	0.999	8.30722e-57	65	1.001
rpl37	7.54473e-67	0.521129	1	1	2.74228e-62	65	1
rpl39	4.77575e-62	0.509392	1	1	1.73584e-57	65	1
hnrnpa0l	2.14092e-23	-0.627793	0.979	0.984	7.78159e-19	65	0.994919
hmga1a	1.03513e-23	-1.11193	0.943	0.948	3.7624e-19	65	0.994726
hmgn6	3.07385e-18	-0.755044	0.957	0.964	1.11725e-13	65	0.992739
cfl1	1.58138e-25	-0.760053	0.943	0.955	5.74785e-21	65	0.987435
hmgb2a	1.12982e-20	-1.2527	0.943	0.955	4.10655e-16	65	0.987435
hmgn2	3.57534e-18	-1.05626	0.965	0.978	1.29953e-13	65	0.986708
tubb4b	2.97159e-23	-0.753406	0.943	0.962	1.08009e-18	65	0.980249
hmgb3a	3.65727e-09	-0.710666	0.801	0.83	0.000132931	65	0.96506
ptmaa	1.2171e-14	-0.870494	0.879	0.924	4.42381e-10	65	0.951299
h2afvb	9.69868e-19	-0.690934	0.879	0.93	3.52518e-14	65	0.945161
fabp3	1.00211e-13	-0.799623	0.823	0.873	3.64237e-09	65	0.942726
h3f3a	1.43646e-25	-1.00386	0.872	0.946	5.22109e-21	65	0.921776
hmgb1b	1.21491e-14	-0.871616	0.766	0.833	4.41582e-10	65	0.919568
myl12.1	4.88042e-13	-0.577287	0.816	0.897	1.77389e-08	65	0.909699
actb1	1.2385e-23	-0.947415	0.851	0.944	4.50159e-19	65	0.901483
sumo3a	6.78576e-23	-0.799765	0.816	0.906	2.46642e-18	65	0.900662
seta	3.8121e-16	-0.742129	0.787	0.874	1.38558e-11	65	0.900458
hnrnpa0b	1.54472e-28	-0.878228	0.837	0.937	5.61458e-24	65	0.893276
rbm4.3	2.02438e-12	-0.516971	0.773	0.87	7.358e-08	65	0.888506
ubc	3.39371e-24	-0.652993	0.837	0.951	1.23351e-19	65	0.880126
snrpd2	6.81248e-16	-0.571565	0.695	0.828	2.47613e-11	65	0.839372
si:ch211-288g17.3	2.33903e-15	-0.705419	0.702	0.837	8.50167e-11	65	0.83871
calm2b	2.74362e-23	-0.830989	0.773	0.922	9.97225e-19	65	0.838395
krt4	1.16224e-06	-2.89474	0.681	0.823	0.0422439	65	0.827461
snrpd1	2.75939e-12	-0.513915	0.667	0.809	1.00296e-07	65	0.824475
tpm3	0.000171074	-0.54188	0.511	0.622	1	65	0.821543
nucks1a	9.36609e-20	-0.746417	0.695	0.847	3.40429e-15	65	0.820543
hnrnpabb	1.71469e-23	-0.775505	0.745	0.909	6.23238e-19	65	0.819582
cox6a1	4.07289e-20	-0.549751	0.738	0.912	1.48037e-15	65	0.809211
dynll1	5.50661e-20	-0.710974	0.723	0.9	2.00149e-15	65	0.803333
srsf3b	8.90478e-19	-0.617155	0.667	0.836	3.23662e-14	65	0.797847
rbm8a	3.94163e-17	-0.524786	0.695	0.873	1.43267e-12	65	0.796105
snrpe	2.81748e-13	-0.51434	0.652	0.827	1.02407e-08	65	0.788392
smarce1	7.3236e-13	-0.568546	0.631	0.801	2.66191e-08	65	0.787765
snrpf	1.27912e-19	-0.673869	0.638	0.829	4.64921e-15	65	0.769602
oaz1b	1.6231e-16	-0.656522	0.66	0.859	5.89948e-12	65	0.768335
cox7c	2.00611e-24	-0.604747	0.716	0.934	7.29161e-20	65	0.766595
h2afva	1.27497e-11	-0.508024	0.596	0.78	4.63412e-07	65	0.764103
cbx3a	1.52001e-19	-0.73735	0.617	0.811	5.5248e-15	65	0.760789
zc4h2	7.63921e-05	-0.549949	0.426	0.563	1	65	0.756661
hdac1	3.74934e-20	-0.728723	0.603	0.826	1.36277e-15	65	0.730024
cox7a2a	3.76388e-15	-0.541148	0.603	0.83	1.36806e-10	65	0.726506
ddx61	1.15618e-12	-0.521501	0.532	0.735	4.20236e-08	65	0.72381
hp1bp3	4.95184e-12	-0.518359	0.582	0.806	1.79984e-07	65	0.722084
mdka	2.65054e-15	-1.3668	0.496	0.69	9.63393e-11	65	0.718841
tuba8l4	2.51262e-25	-0.947405	0.596	0.837	9.13261e-21	65	0.712067
pcna	1.52472e-10	-0.869838	0.468	0.659	5.5419e-06	65	0.710167
cox8a	1.22759e-22	-0.599827	0.61	0.863	4.46192e-18	65	0.706837
atp5md	2.44514e-13	-0.506155	0.539	0.763	8.88735e-09	65	0.706422
chd4b	5.47483e-11	-0.554664	0.489	0.697	1.98994e-06	65	0.701578
marcksb	8.17557e-22	-0.970189	0.525	0.751	2.97157e-17	65	0.699068
atp5f1d	2.05112e-17	-0.512162	0.56	0.804	7.45522e-13	65	0.696517
atp5mc1	4.97162e-14	-0.583253	0.553	0.798	1.80703e-09	65	0.692982
psmb7	2.09058e-20	-0.608673	0.567	0.829	7.59863e-16	65	0.683957
ywhabl	2.56958e-29	-0.819366	0.596	0.875	9.33964e-25	65	0.681143
sinhcafl	3.42697e-09	-0.556628	0.433	0.637	0.00012456	65	0.679749
snrpg	3.49482e-18	-0.615376	0.553	0.815	1.27026e-13	65	0.678528
ddx5	1.78168e-22	-0.625113	0.596	0.879	6.47586e-18	65	0.678043
ywhae1	4.15727e-26	-0.707129	0.582	0.863	1.51104e-21	65	0.674392
psma3	2.17109e-13	-0.504814	0.525	0.78	7.89128e-09	65	0.673077
celf2	2.51751e-07	-0.543062	0.404	0.603	0.00915039	65	0.669983
hnrnpa1b	3.31427e-14	-0.611983	0.489	0.73	1.20464e-09	65	0.669863
igf2bp1	4.27013e-14	-0.574465	0.461	0.701	1.55206e-09	65	0.657632
tuba8l	5.44428e-12	-0.691285	0.433	0.659	1.97883e-07	65	0.657056
erh	4.01999e-19	-0.5287	0.56	0.855	1.46115e-14	65	0.654971
gnb1b	2.07769e-19	-0.623295	0.525	0.808	7.55178e-15	65	0.649752
tmeff1b	1.56313e-07	-0.628081	0.362	0.558	0.00568152	65	0.648746
ilf2	1.31295e-21	-0.744009	0.511	0.788	4.77217e-17	65	0.648477
psmb1	1.43085e-15	-0.552005	0.504	0.778	5.20073e-11	65	0.647815
sox11b	1.39177e-07	-0.790517	0.348	0.547	0.00505866	65	0.636197
ube2d2	5.39484e-20	-0.59301	0.518	0.817	1.96086e-15	65	0.634027
pomp	7.01476e-18	-0.573296	0.511	0.808	2.54966e-13	65	0.632426
aldoaa	7.42739e-23	-0.781762	0.489	0.774	2.69963e-18	65	0.631783
si:ch211-51e12.7	7.05236e-14	-0.546727	0.468	0.741	2.56332e-09	65	0.631579
nono	6.49661e-12	-0.547137	0.433	0.686	2.36132e-07	65	0.631195
hmgb1a	2.89225e-17	-0.844465	0.518	0.821	1.05125e-12	65	0.630938
atp5mc3a	1.14471e-26	-0.699703	0.532	0.851	4.16068e-22	65	0.625147
ddx39aa	7.58589e-16	-0.552539	0.447	0.729	2.75724e-11	65	0.613169
cycsb	3.26082e-20	-0.699438	0.475	0.775	1.18521e-15	65	0.612903
ddx39ab	1.90991e-17	-0.586776	0.454	0.762	6.94197e-13	65	0.595801
sf3b5	2.67248e-20	-0.649978	0.418	0.742	9.71365e-16	65	0.563342
gng5	4.90941e-27	-0.711876	0.433	0.776	1.78442e-22	65	0.55799
atrx	1.11813e-16	-0.643112	0.355	0.659	4.06405e-12	65	0.538695
psmb3	1.59876e-18	-0.60568	0.39	0.727	5.81101e-14	65	0.536451
si:dkey-276j7.1	1.95424e-08	-0.615207	0.277	0.517	0.000710309	65	0.535783
snrpc	1.71551e-14	-0.503053	0.34	0.643	6.23537e-10	65	0.528771
ppp2cb	7.05951e-18	-0.548969	0.376	0.722	2.56592e-13	65	0.520776
hnrnpa0a	1.38868e-20	-0.71842	0.383	0.738	5.04744e-16	65	0.51897
fabp7a	6.83674e-14	-1.70872	0.291	0.573	2.48495e-09	65	0.507853
ssrp1a	1.49388e-11	-0.54295	0.262	0.52	5.42982e-07	65	0.503846
psma5	2.92551e-18	-0.581031	0.355	0.712	1.06333e-13	65	0.498596
ilf3b	3.99419e-19	-0.69165	0.333	0.673	1.45177e-14	65	0.494799
marcksl1b	2.3875e-39	-1.59552	0.411	0.838	8.67785e-35	65	0.490453
srsf4	1.44698e-13	-0.520692	0.291	0.6	5.25935e-09	65	0.485
ywhaqa	3.65615e-14	-0.512168	0.305	0.631	1.3289e-09	65	0.48336
pdap1a	4.92504e-16	-0.62392	0.298	0.621	1.7901e-11	65	0.479871
ewsr1a	2.50376e-16	-0.599993	0.298	0.627	9.10041e-12	65	0.475279
smarcd1	1.16501e-13	-0.539984	0.27	0.575	4.23447e-09	65	0.469565
smarca4a	1.04199e-18	-0.673757	0.298	0.636	3.78732e-14	65	0.468553
ptges3b	1.84364e-20	-0.690093	0.312	0.667	6.7011e-16	65	0.467766
ube2d1b	2.78681e-16	-0.590227	0.291	0.628	1.01292e-11	65	0.463376
rbbp4	3.29568e-18	-0.758985	0.291	0.636	1.19788e-13	65	0.457547
hnrnph1l	4.75682e-17	-0.61599	0.291	0.64	1.72896e-12	65	0.454687
tubb2b	4.35974e-46	-1.68883	0.397	0.881	1.58464e-41	65	0.450624
tuba1c	1.37439e-21	-1.27355	0.298	0.664	4.99548e-17	65	0.448795
pbx4	1.04757e-14	-0.582831	0.262	0.598	3.80761e-10	65	0.438127
abcf1	8.48178e-16	-0.583058	0.27	0.617	3.08287e-11	65	0.437601
rhoab	3.99243e-15	-0.505364	0.277	0.635	1.45113e-10	65	0.43622
cyt1l	1.54893e-15	-2.75967	0.262	0.606	5.62991e-11	65	0.432343
rab1ab	9.95504e-14	-0.502904	0.234	0.549	3.61836e-09	65	0.42623
capza1b	1.11426e-18	-0.572171	0.284	0.671	4.04998e-14	65	0.423249
hbae1.1	4.11058e-19	-3.14434	0.262	0.636	1.49407e-14	65	0.41195
ywhah	1.17068e-10	-0.582088	0.206	0.501	4.25506e-06	65	0.411178
psma6a	7.21475e-17	-0.555629	0.241	0.606	2.62235e-12	65	0.39769
hbbe1.3	3.81777e-20	-3.06247	0.255	0.643	1.38765e-15	65	0.396579
psmd1	1.83429e-14	-0.505929	0.206	0.544	6.6671e-10	65	0.378676
marcksa	3.1136e-14	-0.589179	0.191	0.515	1.1317e-09	65	0.370874
pfdn2	2.03348e-16	-0.503241	0.206	0.574	7.39107e-12	65	0.358885
hbae3	6.20226e-14	-2.81989	0.184	0.514	2.25433e-09	65	0.357977
top1l	1.93748e-21	-0.765045	0.22	0.617	7.04216e-17	65	0.356564
eny2	3.13669e-22	-0.673281	0.213	0.624	1.14009e-17	65	0.341346
vcp	2.93292e-19	-0.614319	0.199	0.591	1.06603e-14	65	0.336717
chd7	1.64378e-14	-0.523876	0.17	0.511	5.97465e-10	65	0.332681
hnrnpub	5.61361e-24	-0.796875	0.206	0.63	2.04038e-19	65	0.326984
baz1b	9.02301e-18	-0.729144	0.17	0.526	3.27959e-13	65	0.323194
chd4a	5.78634e-24	-0.937253	0.191	0.61	2.10316e-19	65	0.313115
tmpob	1.40067e-16	-0.594393	0.156	0.505	5.09102e-12	65	0.308911
mapre1b	3.1365e-17	-0.593713	0.163	0.542	1.14002e-12	65	0.300738
psmd8	2.11627e-23	-0.702596	0.17	0.607	7.69202e-19	65	0.280066
nova2	2.20803e-22	-1.27339	0.156	0.565	8.02553e-18	65	0.276106
akirin1	8.14919e-19	-0.569095	0.142	0.536	2.96198e-14	65	0.264925
her15.1	6.39941e-25	-1.92947	0.121	0.578	2.326e-20	65	0.209343
g3bp1	1.23046e-26	-0.804196	0.113	0.589	4.47234e-22	65	0.191851
si:dkey-56m19.5	1.61176e-24	-1.08655	0.085	0.538	5.85827e-20	65	0.157993
tuba1a	2.29628e-35	-1.64156	0.078	0.655	8.3463e-31	65	0.119084
si:ch211-137a8.4	1.62633e-25	-1.13765	0.057	0.519	5.91122e-21	65	0.109827
LOC100535130	0	1.59842	0.603	0.008	0	66	75.375
c1qtnf5	0	2.82604	0.949	0.015	0	66	63.2667
hoxa13a	0	1.11105	0.64	0.011	0	66	58.1818
hoxa13b	0	1.1376	0.669	0.016	0	66	41.8125
hoxc13b	0	0.98759	0.529	0.013	0	66	40.6923
si:ch211-14k19.8	0	1.18	0.551	0.015	0	66	36.7333
and1	0	3.71809	0.765	0.027	0	66	28.3333
CABZ01074130.1	0	4.6029	0.926	0.035	0	66	26.4571
mxra8a	0	0.975117	0.522	0.021	0	66	24.8571
fbln1	0	1.94119	0.779	0.032	0	66	24.3438
ptx3a	0	1.74464	0.647	0.029	0	66	22.3103
mxra5b	0	1.45271	0.713	0.033	0	66	21.6061
colgalt2	0	1.22628	0.625	0.03	0	66	20.8333
im:7150988	1.41234e-271	3.31857	0.551	0.031	5.13344e-267	66	17.7742
and2	1.45505e-298	3.73729	0.654	0.039	5.28866e-294	66	16.7692
sypl1	2.14802e-253	0.843119	0.574	0.035	7.8074e-249	66	16.4
capn12	6.22365e-221	0.839263	0.515	0.032	2.26211e-216	66	16.0938
CU861477.1	1.95126e-169	1.14598	0.515	0.042	7.09223e-165	66	12.2619
prrx1b	1.72242e-211	1.13593	0.654	0.054	6.26046e-207	66	12.1111
XLOC-032159	2.2776e-157	0.812902	0.522	0.046	8.27839e-153	66	11.3478
ttc36	4.11721e-159	1.34133	0.537	0.048	1.49648e-154	66	11.1875
vstm4a	3.66472e-147	0.846571	0.507	0.046	1.33202e-142	66	11.0217
thbs4b	3.30913e-137	1.28613	0.537	0.054	1.20277e-132	66	9.94444
zgc:66479	8.50953e-180	1.2902	0.662	0.068	3.09296e-175	66	9.73529
cd82b	1.96934e-133	0.69967	0.529	0.055	7.15796e-129	66	9.61818
XLOC-000322	1.1487e-159	1.07196	0.632	0.066	4.1752e-155	66	9.57576
msx2b	2.12622e-165	1.18385	0.647	0.068	7.72818e-161	66	9.51471
antxr2a	1.3818e-214	1.40117	0.816	0.088	5.02244e-210	66	9.27273
crabp1b	6.10079e-182	1.96317	0.721	0.078	2.21745e-177	66	9.24359
mxra8b	1.69971e-125	0.927772	0.566	0.062	6.17794e-121	66	9.12903
ntd5	3.24456e-192	1.85995	0.772	0.085	1.1793e-187	66	9.08235
rcn3	4.24692e-145	1.29945	0.588	0.065	1.54363e-140	66	9.04615
stox1	1.4615e-125	0.645067	0.544	0.061	5.31212e-121	66	8.91803
creb3l1	1.74512e-117	0.782423	0.507	0.057	6.34297e-113	66	8.89474
tmem119b	3.27394e-198	1.21957	0.809	0.093	1.18998e-193	66	8.69892
hgd	1.15071e-169	1.80289	0.728	0.085	4.18248e-165	66	8.56471
slc16a10	3.66208e-194	1.47078	0.787	0.092	1.33106e-189	66	8.55435
cmtm3	6.50768e-120	0.868819	0.537	0.063	2.36535e-115	66	8.52381
si:dkey-238c7.16	1.17384e-163	1.18033	0.713	0.084	4.26655e-159	66	8.4881
gpc1a	5.03834e-137	1.12485	0.625	0.074	1.83129e-132	66	8.44595
serpinf1	7.2237e-131	1.34635	0.596	0.071	2.6256e-126	66	8.39437
prrx1a	1.49323e-189	1.29269	0.831	0.099	5.42744e-185	66	8.39394
ctsk	1.01406e-189	1.39933	0.846	0.106	3.68582e-185	66	7.98113
CU929237.1	7.08585e-109	0.71307	0.566	0.071	2.57549e-104	66	7.97183
lrrc17	3.46348e-217	1.7819	0.926	0.117	1.25887e-212	66	7.91453
bmp1a	2.14401e-113	0.953256	0.559	0.073	7.79282e-109	66	7.65753
twist3	3.22188e-162	1.09404	0.787	0.104	1.17106e-157	66	7.56731
nck1a	1.69083e-129	0.922468	0.654	0.087	6.14567e-125	66	7.51724
fkbp10b	9.89754e-141	1.19124	0.684	0.093	3.59746e-136	66	7.35484
fkbp11	1.94183e-158	1.54637	0.772	0.108	7.05798e-154	66	7.14815
antxr1c	2.3395e-124	0.947957	0.662	0.095	8.5034e-120	66	6.96842
twist1b	2.07874e-86	0.796172	0.522	0.075	7.5556e-82	66	6.96
timp2a	6.44503e-121	1.16943	0.676	0.1	2.34258e-116	66	6.76
gja1b	1.34553e-93	0.652705	0.596	0.091	4.89058e-89	66	6.54945
plod1a	8.67678e-96	0.665205	0.581	0.089	3.15375e-91	66	6.52809
gulp1a	3.94617e-99	0.793179	0.618	0.095	1.43431e-94	66	6.50526
col5a2a	4.80982e-106	0.960282	0.684	0.107	1.74823e-101	66	6.39252
sh3kbp1	6.76949e-84	0.741845	0.566	0.095	2.46051e-79	66	5.95789
twist1a	1.25022e-104	1.22649	0.735	0.125	4.54419e-100	66	5.88
col11a1b	1.6355e-76	0.710632	0.574	0.1	5.94454e-72	66	5.74
qdpra	3.13701e-97	1.95797	0.647	0.114	1.14021e-92	66	5.67544
lpar1	7.95031e-68	0.624416	0.515	0.091	2.8897e-63	66	5.65934
marveld1	3.15918e-75	0.816833	0.544	0.097	1.14827e-70	66	5.60825
fkbp7	1.36773e-140	1.40213	0.868	0.156	4.97127e-136	66	5.5641
serpinh1b	5.67942e-112	1.78387	0.75	0.137	2.0643e-107	66	5.47445
cdo1	3.8122e-82	1.12908	0.618	0.116	1.38562e-77	66	5.32759
p3h1	3.51829e-88	0.854284	0.654	0.124	1.27879e-83	66	5.27419
calub	1.88158e-98	0.825219	0.735	0.143	6.83899e-94	66	5.13986
reck	4.31993e-70	0.6493	0.603	0.118	1.57016e-65	66	5.11017
rrbp1b	1.5894e-79	0.860469	0.632	0.125	5.77698e-75	66	5.056
mmp2	5.8302e-115	1.3688	0.846	0.171	2.1191e-110	66	4.94737
mmp14b	3.17865e-61	0.570416	0.551	0.113	1.15534e-56	66	4.87611
pag1	1.32633e-72	0.929699	0.603	0.124	4.8208e-68	66	4.8629
msx3	1.89167e-54	0.933096	0.507	0.107	6.87564e-50	66	4.73832
snai1a	3.99561e-51	0.513777	0.507	0.107	1.45228e-46	66	4.73832
matn4	6.26322e-56	0.505	0.566	0.122	2.27649e-51	66	4.63934
tnc	3.58006e-70	0.932121	0.647	0.142	1.30124e-65	66	4.55634
XLOC-042222	2.4853e-68	0.937792	0.632	0.14	9.03333e-64	66	4.51429
sept9a	4.91956e-60	0.877674	0.551	0.123	1.78811e-55	66	4.47967
gstz1	2.34375e-79	1.15275	0.699	0.157	8.51882e-75	66	4.45223
dnase1l4.1	3.09526e-67	1.25923	0.625	0.141	1.12503e-62	66	4.43262
si:ch73-86n18.1	4.37929e-70	1.02285	0.647	0.146	1.59174e-65	66	4.43151
fkbp9	3.87108e-131	1.75647	0.941	0.215	1.40702e-126	66	4.37674
zic2a	4.21833e-63	0.883818	0.625	0.143	1.53324e-58	66	4.37063
msx1b	2.38863e-57	1.12017	0.588	0.137	8.68196e-53	66	4.29197
cercam	4.49594e-50	0.566137	0.529	0.126	1.63414e-45	66	4.19841
fmoda	3.7578e-45	0.649447	0.529	0.128	1.36585e-40	66	4.13281
fah	3.26909e-74	1.17591	0.684	0.166	1.18822e-69	66	4.12048
fzd2	2.66887e-53	0.534703	0.588	0.143	9.70054e-49	66	4.11189
selenon	2.28633e-59	0.703624	0.618	0.151	8.31013e-55	66	4.09272
fkbp14	1.05135e-103	1.43621	0.868	0.213	3.82133e-99	66	4.07512
bambia	1.09951e-48	0.678115	0.574	0.142	3.9964e-44	66	4.04225
XLOC-035413	1.59428e-74	0.924189	0.706	0.177	5.79474e-70	66	3.9887
crabp2a	4.35558e-117	1.97745	0.934	0.236	1.58312e-112	66	3.95763
gpx8	4.16568e-53	0.602261	0.581	0.147	1.5141e-48	66	3.95238
dcn	1.53675e-62	1.71356	0.647	0.166	5.58562e-58	66	3.89759
tram2	9.48443e-72	0.894571	0.721	0.186	3.4473e-67	66	3.87634
cyr61	1.04712e-61	1.26386	0.691	0.18	3.80598e-57	66	3.83889
cbr1l	9.16376e-57	0.772987	0.618	0.162	3.33075e-52	66	3.81481
prdx1	4.6719e-55	0.776114	0.625	0.165	1.69809e-50	66	3.78788
zgc:153675	9.47228e-89	1.19031	0.824	0.219	3.44289e-84	66	3.76256
bhmt	2.61294e-76	1.26405	0.831	0.223	9.49727e-72	66	3.72646
tmem176	5.42315e-44	0.548722	0.603	0.162	1.97115e-39	66	3.72222
CABZ01058650.1	2.32838e-54	0.825953	0.603	0.164	8.46298e-50	66	3.67683
ckap4	1.498e-50	0.730537	0.647	0.178	5.44479e-46	66	3.63483
calua	1.47064e-94	1.35958	0.875	0.241	5.34534e-90	66	3.63071
col5a1	7.03979e-68	1.0646	0.816	0.228	2.55875e-63	66	3.57895
tuba8l3	5.78677e-50	0.792853	0.676	0.192	2.10332e-45	66	3.52083
col1a1a	1.36071e-115	3.61983	0.949	0.27	4.94576e-111	66	3.51481
plod3	1.9693e-41	0.551176	0.544	0.155	7.1578e-37	66	3.50968
tspan18b	8.37337e-41	0.873715	0.551	0.159	3.04347e-36	66	3.46541
lmo4a	8.5908e-39	0.633366	0.522	0.151	3.1225e-34	66	3.45695
lman1	1.72515e-39	0.621497	0.537	0.158	6.27041e-35	66	3.39873
tmem263	1.15985e-54	0.722451	0.676	0.199	4.21572e-50	66	3.39698
rcn1	9.93746e-69	1.16703	0.735	0.218	3.61197e-64	66	3.37156
crtap	9.06948e-78	1.09961	0.824	0.245	3.29648e-73	66	3.36327
selenom	8.04412e-75	1.13125	0.831	0.252	2.9238e-70	66	3.29762
sec61a1l	5.49e-49	0.818933	0.625	0.19	1.99545e-44	66	3.28947
spry4	3.02112e-48	0.774053	0.64	0.195	1.09809e-43	66	3.28205
yif1a	5.18083e-47	0.660062	0.64	0.197	1.88308e-42	66	3.24873
pcbd1	1.84675e-76	1.64896	0.824	0.254	6.71239e-72	66	3.24409
krt18b	1.4352e-34	0.511559	0.625	0.194	5.21652e-30	66	3.22165
emd	4.39854e-34	0.500931	0.522	0.163	1.59874e-29	66	3.20245
zfp36l2	2.94025e-41	0.950542	0.596	0.189	1.06869e-36	66	3.15344
socs3b	2.81106e-40	0.613905	0.647	0.206	1.02173e-35	66	3.14078
asph	3.99833e-75	1.16198	0.853	0.272	1.45327e-70	66	3.13603
sdf4	1.2579e-33	0.575873	0.529	0.171	4.5721e-29	66	3.09357
surf4l	1.01156e-37	0.846656	0.566	0.185	3.67671e-33	66	3.05946
serpine2	1.30705e-48	0.803713	0.684	0.228	4.75074e-44	66	3
plpp3	5.18288e-46	0.798103	0.706	0.236	1.88382e-41	66	2.99153
rarga	2.68636e-54	0.902693	0.765	0.26	9.76412e-50	66	2.94231
pmp22a	7.63126e-82	1.34607	1	0.343	2.77374e-77	66	2.91545
postnb	2.62855e-28	0.597141	0.596	0.206	9.554e-24	66	2.8932
tuba8l2	1.77618e-34	0.710973	0.625	0.223	6.45588e-30	66	2.80269
mfap2	1.02984e-90	1.56874	0.971	0.35	3.74317e-86	66	2.77429
col1a1b	2.12759e-26	0.97496	0.551	0.199	7.73315e-22	66	2.76884
fstl1b	4.05957e-68	1.07179	0.897	0.324	1.47553e-63	66	2.76852
sult6b1	1.00583e-26	0.601564	0.544	0.199	3.65589e-22	66	2.73367
spry2	2.83146e-35	0.720037	0.632	0.233	1.02915e-30	66	2.71245
kdelr2a	4.37576e-51	0.837636	0.743	0.275	1.59046e-46	66	2.70182
cpne1	7.55494e-41	0.756463	0.676	0.251	2.74599e-36	66	2.69323
txndc5	1.45732e-48	0.822729	0.735	0.281	5.29693e-44	66	2.61566
plscr3b	1.64892e-72	1.15354	0.912	0.357	5.99335e-68	66	2.55462
col1a2	1.40954e-28	1.17955	0.662	0.263	5.12326e-24	66	2.51711
nucb2a	3.33351e-48	0.852463	0.779	0.31	1.21163e-43	66	2.5129
cd82a	1.82856e-75	1.38343	0.912	0.365	6.64626e-71	66	2.49863
rrbp1a	6.37524e-25	0.514384	0.544	0.219	2.31721e-20	66	2.48402
pdia5	1.39833e-29	0.59882	0.61	0.252	5.08252e-25	66	2.42063
myl9b	3.26692e-24	0.541825	0.618	0.256	1.18743e-19	66	2.41406
cnn3a	7.12237e-27	0.504841	0.632	0.265	2.58877e-22	66	2.38491
hbbe1.1	3.57348e-27	-1.05658	0.743	0.319	1.29885e-22	66	2.32915
psat1	1.44942e-37	0.769304	0.743	0.322	5.26822e-33	66	2.30745
slc39a7	2.57626e-41	0.796326	0.757	0.332	9.36394e-37	66	2.28012
si:dkey-7j14.6	1.56281e-36	0.737666	0.75	0.331	5.68036e-32	66	2.26586
slc30a7	7.17347e-22	0.509821	0.559	0.247	2.60734e-17	66	2.26316
copa	2.91049e-27	0.523157	0.64	0.289	1.05788e-22	66	2.21453
cnn2	5.00579e-28	0.631354	0.735	0.332	1.81945e-23	66	2.21386
manf	8.58098e-34	0.71629	0.75	0.348	3.11893e-29	66	2.15517
tram1	7.88408e-35	0.761827	0.728	0.34	2.86563e-30	66	2.14118
sec13	2.20531e-26	0.574333	0.625	0.293	8.01563e-22	66	2.13311
tpm4a	3.7169e-27	0.568487	0.772	0.362	1.35098e-22	66	2.1326
kdelr2b	3.01161e-51	1.1198	0.831	0.39	1.09463e-46	66	2.13077
ctnnb2	4.94511e-43	0.791365	0.809	0.381	1.7974e-38	66	2.12336
wls	1.15387e-28	0.54355	0.772	0.367	4.19395e-24	66	2.10354
copb2	2.81595e-25	0.552362	0.654	0.313	1.02351e-20	66	2.08946
her6	1.84667e-23	0.74251	0.713	0.348	6.71208e-19	66	2.04885
tob1a	4.13396e-23	0.562253	0.684	0.334	1.50257e-18	66	2.0479
gstp1	3.48052e-51	0.935973	0.926	0.46	1.26507e-46	66	2.01304
phgdh	2.69827e-29	0.811744	0.699	0.352	9.80739e-25	66	1.9858
lrrc59	1.26988e-21	0.527041	0.64	0.327	4.61565e-17	66	1.95719
prdx5	1.86704e-28	0.547475	0.779	0.408	6.78615e-24	66	1.90931
mif	2.2297e-24	0.596558	0.721	0.379	8.1043e-20	66	1.90237
p4hb	2.06192e-22	0.92248	0.713	0.375	7.49447e-18	66	1.90133
hapln1a	2.60192e-10	0.579731	0.522	0.276	9.4572e-06	66	1.8913
rap1b	5.68803e-19	0.572174	0.662	0.356	2.06743e-14	66	1.85955
sar1b	3.11616e-24	0.585542	0.684	0.368	1.13263e-19	66	1.8587
serp1	2.73269e-37	0.999335	0.809	0.437	9.93252e-33	66	1.85126
hbae1.3	1.06314e-09	-1.03694	0.507	0.275	3.8642e-05	66	1.84364
ier3ip1	5.21239e-33	0.77909	0.794	0.435	1.89455e-28	66	1.82529
sparc	1.20106e-53	1.43174	0.956	0.525	4.36548e-49	66	1.82095
sri	1.24942e-22	0.534417	0.735	0.407	4.54127e-18	66	1.8059
arpc1a	9.93599e-26	0.691777	0.735	0.408	3.61143e-21	66	1.80147
lasp1	5.5895e-25	0.524185	0.824	0.464	2.03162e-20	66	1.77586
hspa5	4.07669e-33	0.810073	0.846	0.48	1.48175e-28	66	1.7625
tmed9	1.94648e-37	0.907114	0.816	0.47	7.07486e-33	66	1.73617
hbae3	2.09138e-24	-1.35565	0.882	0.512	7.60153e-20	66	1.72266
hsp90b1	1.75141e-17	0.505441	0.735	0.428	6.36584e-13	66	1.71729
bzw1b	4.32714e-29	0.70914	0.816	0.476	1.57279e-24	66	1.71429
ier2a	8.42151e-32	0.743242	0.912	0.534	3.06097e-27	66	1.70787
reep5	1.07215e-22	0.552106	0.75	0.442	3.89693e-18	66	1.69683
ddost	3.89226e-37	0.723638	0.882	0.528	1.41472e-32	66	1.67045
cope	1.43157e-31	0.751367	0.816	0.492	5.20334e-27	66	1.65854
krtcap2	1.31023e-31	0.780812	0.846	0.512	4.76228e-27	66	1.65234
pvalb1	1.05796e-08	-0.938543	0.831	0.503	0.000384538	66	1.65209
ssr1	4.20841e-52	1.10457	0.934	0.571	1.52963e-47	66	1.63573
hbbe1.2	8.07776e-14	-1.45661	0.757	0.463	2.93602e-09	66	1.63499
angptl4	1.08281e-14	0.562274	0.662	0.406	3.93571e-10	66	1.63054
calr3a	8.93837e-19	0.507219	0.779	0.482	3.24883e-14	66	1.61618
prdx4	1.89999e-26	0.606086	0.779	0.483	6.90589e-22	66	1.61284
ap2m1a	9.02894e-40	0.846217	0.897	0.569	3.28175e-35	66	1.57645
ostc	1.22233e-43	1.02436	0.89	0.567	4.44281e-39	66	1.56966
calr	2.71817e-21	0.544239	0.846	0.548	9.87975e-17	66	1.5438
STMP1	1.80709e-18	0.522287	0.728	0.472	6.56823e-14	66	1.54237
pfn1	8.21251e-06	-1.15596	0.676	0.447	0.2985	66	1.5123
atox1	1.23596e-20	0.559818	0.801	0.531	4.49233e-16	66	1.50847
xbp1	1.22406e-41	0.836507	0.941	0.631	4.44909e-37	66	1.49128
rpn1	4.09207e-37	0.779062	0.882	0.592	1.48735e-32	66	1.48986
ost4	1.56073e-34	0.893848	0.897	0.603	5.67278e-30	66	1.48756
sec61a1	3.47151e-32	0.708965	0.89	0.601	1.26179e-27	66	1.48087
hbae1.1	4.83488e-24	-1.51366	0.934	0.634	1.75733e-19	66	1.47319
hbbe1.3	1.06161e-25	-1.48703	0.941	0.641	3.85864e-21	66	1.46802
sdc4	2.17149e-19	0.542116	0.919	0.647	7.89271e-15	66	1.4204
sec11a	3.828e-30	0.682214	0.875	0.619	1.39136e-25	66	1.41357
mgst3b	4.78128e-22	0.524242	0.868	0.618	1.73785e-17	66	1.40453
marcksl1a	1.77344e-26	0.760161	0.956	0.696	6.44593e-22	66	1.37356
hif1al	2.40708e-13	0.524636	0.743	0.541	8.749e-09	66	1.37338
pdia3	1.84913e-26	0.642431	0.956	0.72	6.72103e-22	66	1.32778
ssr2	1.468e-49	1.18596	0.956	0.724	5.33574e-45	66	1.32044
rab2a	1.14352e-24	0.612781	0.89	0.675	4.15635e-20	66	1.31852
arf5	3.093e-32	0.704785	0.941	0.718	1.12421e-27	66	1.31058
selenof	1.58925e-39	1.00348	0.934	0.72	5.77645e-35	66	1.29722
mylpfa	0.00901638	-1.50172	0.574	0.445	1	66	1.28989
tmed2	5.65339e-29	0.667186	0.904	0.701	2.05484e-24	66	1.28959
ssr3	6.79654e-46	1.0726	0.949	0.742	2.47034e-41	66	1.27898
zgc:92744	3.51497e-27	0.746934	0.904	0.715	1.27758e-22	66	1.26434
tmed10	5.99666e-22	0.572513	0.838	0.668	2.17961e-17	66	1.25449
tmem258	2.01379e-37	0.800838	0.934	0.746	7.31951e-33	66	1.25201
spcs1	7.85709e-37	0.703386	0.956	0.769	2.85582e-32	66	1.24317
ccng1	8.00722e-21	0.514736	0.934	0.752	2.91038e-16	66	1.24202
ssr4	3.70575e-57	1.34762	0.971	0.82	1.34693e-52	66	1.18415
sec61b	3.11205e-43	1.08496	0.963	0.815	1.13113e-38	66	1.1816
atp5mc1	1.07205e-31	0.687324	0.941	0.797	3.89659e-27	66	1.18068
dad1	1.16828e-48	0.976084	0.971	0.835	4.24635e-44	66	1.16287
ppib	5.66256e-70	1.52706	1	0.871	2.05817e-65	66	1.14811
serf2	1.76741e-42	0.783183	0.971	0.893	6.42402e-38	66	1.08735
fthl27	4.79274e-31	0.8762	0.978	0.924	1.74202e-26	66	1.05844
hmgb1b	3.63527e-08	-0.671919	0.875	0.833	0.00132131	66	1.05042
sec61g	1.50984e-39	0.723122	1	0.983	5.4878e-35	66	1.01729
mdka	0.00094686	-0.800118	0.691	0.69	1	66	1.00145
NC-002333.4	2.59837e-16	-0.923499	0.985	0.984	9.44429e-12	66	1.00102
ptmaa	1.71492e-06	-0.61789	0.912	0.923	0.0623321	66	0.988082
rsl24d1	5.2216e-18	-0.516461	0.912	0.937	1.8979e-13	66	0.973319
fabp3	1.06232e-08	-0.544685	0.816	0.873	0.000386123	66	0.934708
marcksb	1.93581e-08	-0.562457	0.699	0.751	0.00070361	66	0.930759
hmgb3a	2.61995e-06	-0.564909	0.772	0.83	0.0952273	66	0.93012
tuba1c	2.12091e-07	-0.850586	0.566	0.663	0.00770888	66	0.853695
sox11b	9.41911e-05	-0.751732	0.463	0.547	1	66	0.846435
her15.1	3.70578e-07	-1.36572	0.478	0.577	0.0134694	66	0.828423
tuba1a	4.29709e-14	-1.11736	0.449	0.654	1.56186e-09	66	0.686544
si:dkey-56m19.5	1.40338e-08	-0.692932	0.346	0.538	0.000510088	66	0.643123
celf2	1.33415e-10	-0.741771	0.382	0.603	4.84924e-06	66	0.633499
si:dkey-276j7.1	1.38952e-06	-0.567581	0.324	0.517	0.0505047	66	0.626692
marcksa	5.86721e-13	-0.577879	0.199	0.515	2.13255e-08	66	0.386408
nova2	1.46405e-17	-1.09101	0.206	0.565	5.32137e-13	66	0.364602
si:ch211-137a8.4	1.63892e-17	-0.965479	0.176	0.518	5.95697e-13	66	0.339768
cbln11	7.35777e-263	0.824542	0.533	0.01	2.67433e-258	67	53.3
angptl3	3.2735e-261	0.986147	0.533	0.01	1.18982e-256	67	53.3
fga	0	1.02848	0.689	0.013	0	67	53
agxta	0	1.32069	0.733	0.014	0	67	52.3571
cp	1.10744e-303	0.793583	0.667	0.013	4.02521e-299	67	51.3077
cfb	2.79971e-233	0.635783	0.511	0.01	1.01761e-228	67	51.1
ambp	0	1.30926	0.756	0.015	0	67	50.4
hao1	2.28213e-264	0.903553	0.6	0.012	8.29487e-260	67	50
cfhl4	0	1.16016	0.733	0.015	0	67	48.8667
rbp2b	0	2.1401	0.867	0.018	0	67	48.1667
si:ch73-281k2.5	3.93857e-254	1.34986	0.578	0.012	1.43155e-249	67	48.1667
zgc:112265	8.17053e-294	0.914701	0.667	0.014	2.96974e-289	67	47.6429
grhprb	0	1.28116	0.844	0.018	0	67	46.8889
serpinc1	1.84501e-258	0.666563	0.6	0.013	6.70605e-254	67	46.1538
serpinf2b	2.32163e-302	1.76788	0.689	0.015	8.43842e-298	67	45.9333
hpda	2.1666e-302	1.50573	0.756	0.017	7.87494e-298	67	44.4706
kng1	1.65243e-267	0.848667	0.667	0.015	6.00608e-263	67	44.4667
cfh	8.25161e-229	0.889501	0.578	0.013	2.99921e-224	67	44.4615
fgg	0	1.59401	0.8	0.018	0	67	44.4444
plg	1.47461e-212	0.584267	0.533	0.012	5.35975e-208	67	44.4167
selenop2	2.31963e-272	0.793083	0.689	0.016	8.43117e-268	67	43.0625
fgb	2.45431e-201	1.05153	0.556	0.014	8.92069e-197	67	39.7143
serpina1	0	1.89874	0.911	0.023	0	67	39.6087
leg1.1	7.23201e-235	1.14597	0.667	0.017	2.62862e-230	67	39.2353
serpina1l	0	1.98355	0.911	0.025	0	67	36.44
g6pca.2	9.67187e-191	0.884878	0.6	0.017	3.51543e-186	67	35.2941
c3a.1	1.36402e-177	0.701728	0.556	0.016	4.95781e-173	67	34.75
agxtb	1.7145e-203	1.39471	0.667	0.02	6.2317e-199	67	33.35
ftcd	9.66823e-190	1.2586	0.6	0.018	3.51411e-185	67	33.3333
aqp12	8.14986e-182	1.2213	0.6	0.018	2.96223e-177	67	33.3333
pygl	1.87383e-165	1.08576	0.533	0.016	6.81079e-161	67	33.3125
pklr	4.91383e-234	1.37897	0.8	0.025	1.78603e-229	67	32
lcn15	5.37171e-149	0.667002	0.511	0.016	1.95246e-144	67	31.9375
uox	6.90161e-234	1.9612	0.8	0.026	2.50853e-229	67	30.7692
apoa4b.1	1.57656e-246	1.71438	0.889	0.03	5.73032e-242	67	29.6333
apoc2	2.0558e-169	1.43731	0.667	0.024	7.47222e-165	67	27.7917
fbp1b	4.29525e-215	1.82629	0.867	0.033	1.56119e-210	67	26.2727
zgc:123103	2.94773e-179	1.70405	0.733	0.028	1.07141e-174	67	26.1786
apom	1.20807e-183	1.63293	0.778	0.031	4.39099e-179	67	25.0968
tfa	7.14564e-239	3.09232	1	0.041	2.59723e-234	67	24.3902
pck1	3.42977e-136	0.98701	0.689	0.031	1.24662e-131	67	22.2258
LOC110437731	4.06332e-108	0.786273	0.556	0.026	1.4769e-103	67	21.3846
BX908782.3	3.75681e-88	0.534965	0.511	0.026	1.36549e-83	67	19.6538
fetub	1.61542e-131	1.75255	0.778	0.043	5.87157e-127	67	18.093
sult2st2	3.13744e-82	0.700945	0.556	0.034	1.14037e-77	67	16.3529
afp4	3.88696e-85	3.01339	0.578	0.036	1.41279e-80	67	16.0556
zgc:174904	1.7517e-56	0.606055	0.511	0.04	6.3669e-52	67	12.775
apoc1	1.53886e-62	1.7532	0.556	0.045	5.59328e-58	67	12.3556
fabp2	1.32193e-62	1.66574	0.578	0.048	4.80482e-58	67	12.0417
ttc36	1.04581e-60	0.947886	0.578	0.048	3.80119e-56	67	12.0417
gatm	1.13221e-75	1.48084	0.8	0.077	4.11523e-71	67	10.3896
mat1a	3.8438e-72	1.21937	0.733	0.072	1.39711e-67	67	10.1806
CR855311.1	1.33344e-51	1.01644	0.578	0.058	4.84667e-47	67	9.96552
gpd1b	3.56039e-56	1.21258	0.667	0.074	1.29409e-51	67	9.01351
fabp10a	3.66648e-63	2.11267	0.844	0.114	1.33266e-58	67	7.40351
apoa1b	2.10748e-81	2.80603	1	0.136	7.66006e-77	67	7.35294
cd9a	1.38325e-32	0.752217	0.511	0.07	5.02768e-28	67	7.3
diabloa	5.11429e-38	0.735264	0.6	0.083	1.85889e-33	67	7.22892
gcshb	1.18896e-37	0.89691	0.6	0.087	4.32151e-33	67	6.89655
gpx4a	2.00987e-56	1.95081	0.844	0.13	7.30528e-52	67	6.49231
gnmt	1.54658e-37	0.731338	0.667	0.103	5.62137e-33	67	6.47573
igfbp1a	6.40083e-38	1.59127	0.667	0.108	2.32651e-33	67	6.17593
apoa2	1.68027e-64	2.40287	0.978	0.168	6.10729e-60	67	5.82143
suclg2	1.63665e-32	0.706771	0.644	0.112	5.94872e-28	67	5.75
cdo1	2.57417e-30	1.37546	0.622	0.117	9.35633e-26	67	5.31624
gapdh	8.44833e-47	1.60362	0.933	0.187	3.07071e-42	67	4.9893
nupr1b	1.0329e-23	0.858172	0.6	0.131	3.75429e-19	67	4.58015
rbp4	6.33024e-26	1.20161	0.778	0.173	2.30085e-21	67	4.49711
pgm1	1.02426e-18	0.612777	0.556	0.131	3.72288e-14	67	4.24427
gamt	1.45385e-44	2.4557	0.933	0.222	5.28432e-40	67	4.2027
gstt1a	2.25398e-25	1.34259	0.667	0.159	8.19256e-21	67	4.19497
sod2	2.31629e-21	0.663954	0.622	0.152	8.41901e-17	67	4.09211
bhmt	2.41391e-40	3.27778	0.911	0.224	8.77383e-36	67	4.06696
acat1	1.18062e-21	0.592628	0.689	0.173	4.29119e-17	67	3.98266
gyg1a	7.07916e-16	0.554983	0.511	0.13	2.57306e-11	67	3.93077
anxa4	3.75074e-16	0.549969	0.556	0.149	1.36328e-11	67	3.73154
si:dkey-44g23.5	1.54189e-16	0.850844	0.556	0.161	5.60432e-12	67	3.45342
fxyd1	9.11196e-12	0.587549	0.511	0.16	3.31192e-07	67	3.19375
eno3	3.13986e-25	1.45527	0.844	0.286	1.14125e-20	67	2.95105
chchd10	4.48519e-14	0.595897	0.689	0.236	1.63023e-09	67	2.91949
myca	7.07979e-11	0.666262	0.556	0.197	2.57329e-06	67	2.82234
glud1b	1.34037e-21	1.28261	0.778	0.297	4.87184e-17	67	2.61953
adh8b	1.48854e-09	0.557696	0.6	0.242	5.41038e-05	67	2.47934
shmt1	3.97802e-09	0.610382	0.6	0.266	0.000144589	67	2.25564
fdx1	3.70387e-10	0.578426	0.667	0.296	1.34625e-05	67	2.25338
gstr	5.71979e-14	0.742704	0.756	0.342	2.07897e-09	67	2.21053
glula	6.30301e-05	0.551606	0.511	0.241	1	67	2.12033
cyb5a	4.00883e-14	0.667879	0.778	0.373	1.45709e-09	67	2.08579
cox6b1	2.02842e-12	1.25316	0.667	0.324	7.3727e-08	67	2.05864
tob1a	1.59561e-08	0.533519	0.689	0.335	0.000579958	67	2.05672
prdx6	1.14642e-10	0.587536	0.711	0.346	4.16688e-06	67	2.05491
aldob	7.10709e-26	2.15684	0.911	0.445	2.58321e-21	67	2.04719
tpi1b	8.98417e-15	0.69868	0.911	0.452	3.26548e-10	67	2.01549
dap	5.48171e-12	0.798412	0.756	0.395	1.99244e-07	67	1.91392
got2b	3.6064e-07	0.609555	0.578	0.315	0.0131082	67	1.83492
ddt	1.60072e-11	0.831546	0.733	0.4	5.81815e-07	67	1.8325
pvalb1	1.06931e-06	1.43569	0.911	0.503	0.0388661	67	1.81113
hbbe1.1	0.000335846	-1.09138	0.578	0.32	1	67	1.80625
npc2	1.49281e-08	0.725548	0.733	0.412	0.000542591	67	1.77913
paics	1.01749e-09	1.43585	0.644	0.365	3.69826e-05	67	1.76438
eif4ebp3l	8.09506e-06	0.599606	0.778	0.442	0.294231	67	1.76018
tktb	6.53079e-11	1.61676	0.667	0.379	2.37375e-06	67	1.75989
tpma	0.00137636	0.664668	0.578	0.329	1	67	1.75684
cox14	4.54034e-06	0.536569	0.556	0.32	0.165028	67	1.7375
aldh6a1	2.50705e-11	0.662231	0.778	0.45	9.11239e-07	67	1.72889
hspd1	1.18473e-08	1.17926	0.667	0.388	0.000430615	67	1.71907
phb2b	2.67805e-05	0.505555	0.556	0.325	0.973392	67	1.71077
pvalb2	5.20939e-05	1.13834	0.822	0.501	1	67	1.64072
ahcy	2.66763e-17	0.958843	0.978	0.638	9.69605e-13	67	1.53292
hspa9	0.0001009	0.514136	0.578	0.381	1	67	1.51706
slirp	3.48043e-07	0.514805	0.733	0.486	0.0126503	67	1.50823
glrx5	2.00181e-05	0.726202	0.556	0.373	0.727599	67	1.49062
c1qbp	1.4314e-06	0.661492	0.667	0.449	0.0520272	67	1.48552
sod1	2.62663e-07	0.559677	0.756	0.52	0.00954703	67	1.45385
suclg1	2.02828e-11	0.856646	0.8	0.553	7.3722e-07	67	1.44665
phb	1.97668e-06	0.59397	0.644	0.452	0.0718463	67	1.42478
tomm20a	2.90376e-05	0.5016	0.689	0.485	1	67	1.42062
mdh1aa	5.23927e-09	0.657275	0.844	0.624	0.000190432	67	1.35256
hspe1	7.83496e-10	1.4777	0.889	0.681	2.84777e-05	67	1.30543
ldhba	5.70045e-09	1.16135	0.844	0.699	0.000207194	67	1.20744
ppa1b	3.42617e-05	0.541396	0.689	0.58	1	67	1.18793
dbi	5.56732e-05	0.821676	0.778	0.659	1	67	1.18058
npm1a	0.000453736	0.893553	0.778	0.692	1	67	1.12428
atp5f1c	1.7146e-07	0.534674	0.889	0.827	0.00623207	67	1.07497
atp5mc1	1.93665e-05	0.543334	0.844	0.797	0.703913	67	1.05897
atp5f1b	1.84874e-05	0.528168	0.978	0.947	0.671962	67	1.03273
tmsb4x	2.2113e-05	-0.946609	1	0.975	0.803742	67	1.02564
actb2	0.000261137	-0.505911	1	0.994	1	67	1.00604
hnrnpaba	0.000331332	-0.539827	0.978	0.974	1	67	1.00411
ptmaa	2.18204e-05	-0.800552	0.911	0.923	0.793106	67	0.986999
h3f3d	1.8905e-07	-0.539294	0.978	0.996	0.00687139	67	0.981928
si:ch73-1a9.3	3.75112e-05	-0.534556	0.956	0.983	1	67	0.972533
hmgn6	0.000283987	-0.516629	0.889	0.964	1	67	0.922199
actb1	0.00203958	-0.552582	0.867	0.944	1	67	0.918432
tuba1a	0.00365297	-0.767335	0.6	0.654	1	67	0.917431
id1	0.00472525	-0.648515	0.644	0.732	1	67	0.879781
nova2	0.00603583	-0.816621	0.489	0.564	1	67	0.867021
chd4b	4.73256e-05	-0.687153	0.6	0.697	1	67	0.860832
hmgb3a	3.96592e-06	-0.726769	0.689	0.83	0.144149	67	0.83012
si:dkey-56m19.5	0.00862637	-0.675657	0.444	0.537	1	67	0.826816
smarca4a	0.000154035	-0.555217	0.511	0.635	1	67	0.804724
smarce1	4.24405e-05	-0.579943	0.644	0.801	1	67	0.803995
chd4a	0.00687527	-0.51019	0.489	0.609	1	67	0.802956
marcksl1b	2.91158e-07	-0.987009	0.667	0.837	0.0105827	67	0.796894
mdka	0.000225959	-0.922	0.533	0.69	1	67	0.772464
tuba1c	0.00151721	-0.784609	0.511	0.663	1	67	0.770739
fam168a	0.000653249	-0.532593	0.467	0.658	1	67	0.709726
her15.1	0.00396523	-0.902971	0.4	0.577	1	67	0.693241
marcksb	4.16746e-06	-0.710378	0.511	0.751	0.151475	67	0.680426
jpt1b	4.61362e-05	-0.602425	0.4	0.631	1	67	0.633914
midn	0.000252566	-0.589353	0.311	0.511	1	67	0.608611
marcksl1a	3.46978e-05	-0.710941	0.422	0.697	1	67	0.605452
si:ch211-137a8.4	0.00130517	-0.607157	0.311	0.517	1	67	0.601547
sinhcafl	6.92081e-05	-0.574739	0.378	0.637	1	67	0.593407
msna	6.73547e-05	-0.608028	0.289	0.576	1	67	0.501736
tmeff1b	9.53176e-07	-0.974545	0.222	0.558	0.0346451	67	0.397849
colec11	0	1.43145	0.513	0.006	0	68	85.5
tmem98	0	0.967594	0.705	0.01	0	68	70.5
gcga	0	2.06288	0.718	0.011	0	68	65.2727
cxcl8b.1	0	1.89601	0.564	0.009	0	68	62.6667
BX901920.1	0	1.28413	0.731	0.012	0	68	60.9167
nt5e	0	1.4681	0.782	0.013	0	68	60.1538
aqp8a.1	0	3.32902	0.526	0.012	0	68	43.8333
XLOC-041870	0	2.48434	0.949	0.024	0	68	39.5417
BX322618.1	0	2.17343	0.872	0.025	0	68	34.88
BX248082.1	0	1.08566	0.654	0.021	0	68	31.1429
XLOC-005449	0	2.22909	0.833	0.027	0	68	30.8519
krt94	0	2.87282	0.987	0.033	0	68	29.9091
cyp2ad2	0	2.38224	0.897	0.031	0	68	28.9355
XLOC-005448	7.86827e-291	1.34638	0.667	0.024	2.85988e-286	68	27.7917
XLOC-025423	0	2.11379	0.859	0.033	0	68	26.0303
lrrc15	2.87524e-232	1.08251	0.564	0.022	1.04506e-227	68	25.6364
hlx1	1.04335e-179	0.77122	0.513	0.023	3.79225e-175	68	22.3043
oaz2b	9.29027e-166	0.700031	0.513	0.025	3.37674e-161	68	20.52
jam2b	0	2.07575	0.91	0.045	0	68	20.2222
c1qtnf12	1.62514e-157	0.761165	0.526	0.027	5.90691e-153	68	19.4815
XLOC-028370	8.69109e-182	1.03938	0.603	0.031	3.15895e-177	68	19.4516
foxf1	5.43297e-197	1.0892	0.641	0.033	1.97472e-192	68	19.4242
rgs5a	3.03703e-236	1.82741	0.808	0.044	1.10387e-231	68	18.3636
cfd	4.56955e-263	3.63341	0.872	0.048	1.6609e-258	68	18.1667
cyp2p6	2.20439e-140	0.70066	0.513	0.029	8.01229e-136	68	17.6897
si:ch211-250c4.4	3.28949e-147	0.678566	0.526	0.03	1.19563e-142	68	17.5333
rbpms2a	1.89149e-201	1.24556	0.718	0.041	6.87499e-197	68	17.5122
fn1b	2.89563e-225	1.98479	0.821	0.048	1.05248e-220	68	17.1042
cavin1b	5.42287e-223	2.14294	0.795	0.047	1.97105e-218	68	16.9149
ptges	2.26639e-166	1.15075	0.628	0.038	8.23764e-162	68	16.5263
cd151	2.19395e-174	0.996971	0.667	0.041	7.97434e-170	68	16.2683
krt15	7.61408e-251	2.44944	0.923	0.057	2.76749e-246	68	16.193
f10	8.58467e-136	0.928181	0.551	0.035	3.12027e-131	68	15.7429
cyp2n13	5.60958e-159	1.05073	0.692	0.046	2.03891e-154	68	15.0435
hand2	4.52422e-158	1.03777	0.705	0.048	1.64442e-153	68	14.6875
myl9a	3.45152e-142	1.03631	0.628	0.043	1.25452e-137	68	14.6047
rbpms2b	1.17102e-148	0.966984	0.654	0.045	4.2563e-144	68	14.5333
ifitm1	2.14482e-215	3.31799	0.885	0.061	7.79578e-211	68	14.5082
tspan18a	4.00418e-129	0.901929	0.564	0.039	1.4554e-124	68	14.4615
smtnl	7.80747e-163	1.15787	0.692	0.048	2.83778e-158	68	14.4167
c6	1.39702e-178	1.2939	0.782	0.056	5.07776e-174	68	13.9643
XLOC-023492	2.23552e-174	1.51754	0.795	0.058	8.12545e-170	68	13.7069
aqp1a.1	1.83144e-191	3.80476	0.846	0.064	6.65675e-187	68	13.2188
col6a2	1.64147e-98	0.958783	0.513	0.041	5.96624e-94	68	12.5122
cyp2ad6	3.09731e-114	0.823554	0.615	0.051	1.12578e-109	68	12.0588
tmem88b	1.56003e-141	1.32155	0.756	0.066	5.67026e-137	68	11.4545
ehd2b	9.67966e-93	0.693989	0.538	0.047	3.51827e-88	68	11.4468
aldh1a2	9.1509e-120	1.16274	0.692	0.061	3.32608e-115	68	11.3443
rhag	2.36428e-131	2.42886	0.731	0.068	8.59344e-127	68	10.75
mxra8b	6.49296e-92	0.830043	0.628	0.063	2.36e-87	68	9.96825
podxl	4.15669e-174	2.98409	0.974	0.099	1.51083e-169	68	9.83838
spon1b	8.04471e-83	1.33291	0.564	0.058	2.92401e-78	68	9.72414
bnc2	5.46105e-82	0.570755	0.564	0.058	1.98493e-77	68	9.72414
cbx7a	9.22226e-117	1.06502	0.782	0.081	3.35201e-112	68	9.65432
ghrb	1.19043e-93	0.923867	0.628	0.066	4.32687e-89	68	9.51515
emilin1a	1.99091e-77	0.793158	0.538	0.057	7.23634e-73	68	9.4386
ecm1b	4.30295e-93	1.14078	0.641	0.069	1.56399e-88	68	9.28986
aoc2	1.16237e-164	2.68134	0.974	0.105	4.22488e-160	68	9.27619
cd28l	3.5555e-68	0.656181	0.513	0.056	1.29232e-63	68	9.16071
ppfibp1a	8.50123e-87	0.749904	0.628	0.069	3.08994e-82	68	9.10145
col4a1	2.40524e-107	1.28985	0.769	0.087	8.74233e-103	68	8.83908
hspb1	2.62889e-135	1.81103	0.923	0.107	9.55523e-131	68	8.62617
cav1	6.23369e-130	1.82834	0.885	0.105	2.26576e-125	68	8.42857
ftr82	3.00646e-90	1.0444	0.679	0.081	1.09276e-85	68	8.38272
col6a1	1.21206e-77	1.33032	0.615	0.074	4.40546e-73	68	8.31081
si:dkey-9i23.16	1.41841e-93	0.996481	0.731	0.089	5.15548e-89	68	8.21348
rpz5	8.68445e-85	0.905205	0.692	0.085	3.15654e-80	68	8.14118
rnd3b	2.39533e-61	0.702619	0.526	0.065	8.70631e-57	68	8.09231
tgm2b	1.27432e-70	1.15547	0.59	0.075	4.63177e-66	68	7.86667
cyp2ad3	9.4499e-131	2.01476	0.974	0.132	3.43475e-126	68	7.37879
tmem176l.1	1.40832e-91	1.00375	0.782	0.107	5.11881e-87	68	7.30841
rdh10a	1.48652e-70	1.10979	0.654	0.09	5.40307e-66	68	7.26667
zgc:171679	4.17421e-65	0.841121	0.603	0.084	1.5172e-60	68	7.17857
si:ch211-156j16.1	4.09335e-98	1.52452	0.833	0.117	1.48781e-93	68	7.11966
nid1a	6.09776e-64	1.04006	0.603	0.085	2.21635e-59	68	7.09412
ulk2	1.78077e-71	0.763207	0.679	0.097	6.47255e-67	68	7
LOC566587	6.48092e-68	0.919836	0.641	0.092	2.35562e-63	68	6.96739
col5a2a	2.2496e-74	0.964089	0.744	0.108	8.17662e-70	68	6.88889
cygb1	3.83088e-73	1.56336	0.692	0.102	1.39241e-68	68	6.78431
ntd5	1.21524e-52	0.702408	0.577	0.086	4.41702e-48	68	6.7093
tagln2	5.28938e-111	2.15772	0.962	0.145	1.92253e-106	68	6.63448
si:ch1073-291c23.2	7.24027e-63	0.792662	0.654	0.099	2.63162e-58	68	6.60606
kank2	2.28601e-57	1.01931	0.603	0.094	8.30896e-53	68	6.41489
slit3	1.08146e-48	0.760522	0.526	0.082	3.93077e-44	68	6.41463
cav2	4.38854e-53	0.68612	0.59	0.092	1.5951e-48	68	6.41304
si:ch211-212k18.8	2.12195e-67	0.823355	0.692	0.108	7.71265e-63	68	6.40741
entpd1	5.45466e-57	0.80309	0.615	0.096	1.98261e-52	68	6.40625
cpn1	7.93686e-62	0.962732	0.667	0.105	2.88481e-57	68	6.35238
nfkbiaa	8.4801e-56	1.08248	0.603	0.096	3.08226e-51	68	6.28125
zgc:112160	4.77213e-49	0.769588	0.551	0.088	1.73453e-44	68	6.26136
lxn	3.82968e-101	1.64548	0.949	0.155	1.39197e-96	68	6.12258
colec12	5.38893e-54	0.680084	0.654	0.107	1.95871e-49	68	6.11215
fkbp5	8.18334e-44	0.564866	0.526	0.087	2.9744e-39	68	6.04598
cish	2.23059e-71	1.11817	0.744	0.124	8.10754e-67	68	6
pdk2a	1.71268e-56	0.879181	0.667	0.113	6.22507e-52	68	5.90265
phactr4a	1.5206e-58	0.915808	0.641	0.109	5.52693e-54	68	5.88073
cavin2b	9.69428e-116	2.5438	1	0.171	3.52358e-111	68	5.84795
csrp1a	1.84865e-63	1.04729	0.718	0.125	6.71929e-59	68	5.744
anxa13	4.80929e-53	0.760761	0.667	0.117	1.74803e-48	68	5.70085
tmem176	2.16078e-95	1.72802	0.923	0.162	7.8538e-91	68	5.69753
crip1	4.16397e-46	1.05381	0.59	0.104	1.51348e-41	68	5.67308
rbp4	3.35741e-99	2.68569	0.974	0.172	1.22032e-94	68	5.66279
apoda.2	1.41174e-40	0.630018	0.526	0.094	5.13126e-36	68	5.59574
timp2a	2.19817e-43	0.666437	0.564	0.101	7.98968e-39	68	5.58416
cxcl14	1.88448e-47	1.58611	0.577	0.104	6.84953e-43	68	5.54808
itpkcb	8.95456e-55	0.784212	0.641	0.116	3.25471e-50	68	5.52586
mgst1.2	1.1035e-55	0.759506	0.795	0.145	4.01089e-51	68	5.48276
lpin1	3.51638e-59	1.06291	0.782	0.144	1.2781e-54	68	5.43056
prss59.1	3.67253e-58	1.04905	0.756	0.14	1.33485e-53	68	5.4
sfrp1a	1.03467e-63	1.64728	0.744	0.138	3.76071e-59	68	5.3913
mhc1zba	1.08686e-48	0.634498	0.679	0.128	3.9504e-44	68	5.30469
col12a1a	9.76318e-47	0.947566	0.641	0.121	3.54862e-42	68	5.29752
cxcl18b	3.07856e-42	1.22405	0.577	0.109	1.11897e-37	68	5.29358
ela2	2.33015e-36	0.793668	0.526	0.1	8.4694e-32	68	5.26
CELA1 (1 of many)	1.85199e-57	1.17281	0.795	0.156	6.73142e-53	68	5.09615
s100v2	1.95481e-61	0.937798	0.846	0.168	7.10516e-57	68	5.03571
ctrb1	2.22074e-54	0.910744	0.808	0.162	8.07172e-50	68	4.98765
txn	5.59774e-43	1.44657	0.59	0.119	2.03461e-38	68	4.95798
slc25a43	2.75766e-48	0.749431	0.679	0.137	1.00233e-43	68	4.9562
znf395b	1.24729e-38	0.562136	0.603	0.122	4.53354e-34	68	4.94262
prss59.2	2.3396e-56	1.07813	0.821	0.167	8.50373e-52	68	4.91617
ela2l	1.16223e-36	0.682866	0.564	0.115	4.22436e-32	68	4.90435
hopx	1.24197e-40	0.732531	0.615	0.127	4.5142e-36	68	4.84252
fabp10a	3.10787e-32	-0.851286	0.551	0.114	1.12962e-27	68	4.83333
zfp36l1b	1.66299e-67	1.42313	0.846	0.176	6.04448e-63	68	4.80682
glud1a	6.10847e-53	0.786784	0.731	0.153	2.22025e-48	68	4.77778
nr1d2a	3.03195e-38	0.692869	0.603	0.127	1.10202e-33	68	4.74803
ehd1b	8.98755e-66	1.37274	0.808	0.171	3.2667e-61	68	4.72515
anxa1a	1.73034e-47	1.08848	0.769	0.164	6.28928e-43	68	4.68902
prdx1	1.06308e-58	1.4846	0.769	0.165	3.86399e-54	68	4.66061
prss1	5.13689e-49	0.988511	0.782	0.172	1.8671e-44	68	4.54651
anxa4	4.94531e-40	0.561682	0.667	0.148	1.79747e-35	68	4.50676
serinc2	1.10226e-47	0.77829	0.718	0.161	4.00638e-43	68	4.45963
gadd45ba	1.74465e-70	1.45218	0.923	0.207	6.34126e-66	68	4.45894
apoa2	1.00188e-39	-1.04192	0.744	0.168	3.64152e-35	68	4.42857
cyp3c1	1.65453e-32	0.59636	0.564	0.128	6.01374e-28	68	4.40625
cebpb	2.48757e-68	1.73511	0.936	0.216	9.04159e-64	68	4.33333
pdlim1	1.18649e-33	0.549823	0.615	0.144	4.31253e-29	68	4.27083
junbb	1.67525e-40	0.795921	0.679	0.159	6.08902e-36	68	4.27044
nfe2l2a	5.71353e-45	0.760781	0.744	0.175	2.0767e-40	68	4.25143
ms4a17a.9	9.01955e-28	0.676788	0.538	0.127	3.27834e-23	68	4.23622
socs3a	1.10472e-82	2.30341	0.987	0.233	4.01534e-78	68	4.23605
ctdspla	4.87567e-38	0.715477	0.641	0.152	1.77216e-33	68	4.21711
pmp22b	1.30258e-31	0.764055	0.59	0.141	4.73449e-27	68	4.1844
ndnf	1.29939e-41	1.20247	0.667	0.16	4.72289e-37	68	4.16875
apoa1b	3.26138e-29	-0.699664	0.564	0.136	1.18541e-24	68	4.14706
tspan18b	3.32989e-35	0.783255	0.654	0.16	1.21032e-30	68	4.0875
anxa2a	9.67188e-27	1.03077	0.526	0.13	3.51544e-22	68	4.04615
f3b	2.54192e-29	0.951956	0.551	0.138	9.23913e-25	68	3.99275
stxbp6	1.43293e-29	0.650289	0.551	0.139	5.20829e-25	68	3.96403
cyr61	7.72109e-38	1.31485	0.705	0.181	2.80639e-33	68	3.89503
tpm1	3.76704e-31	0.52022	0.603	0.155	1.36921e-26	68	3.89032
crema	1.60724e-40	0.945823	0.718	0.189	5.84182e-36	68	3.79894
fosb	2.14299e-40	1.23865	0.731	0.193	7.78914e-36	68	3.78756
mat2ab	1.43785e-26	0.56052	0.564	0.15	5.22615e-22	68	3.76
cdon	3.88826e-34	0.787256	0.679	0.181	1.41327e-29	68	3.75138
bhlhe40	7.66179e-26	0.525014	0.577	0.155	2.78483e-21	68	3.72258
gstt1b	1.38838e-28	0.554992	0.628	0.169	5.04633e-24	68	3.71598
krt91	2.17924e-51	0.961715	0.872	0.237	7.92088e-47	68	3.67932
col1a1b	7.45563e-31	0.522449	0.731	0.199	2.7099e-26	68	3.67337
cebpd	6.80032e-74	2.00228	1	0.273	2.47171e-69	68	3.663
pabpc1b	3.35249e-25	0.526049	0.551	0.151	1.21853e-20	68	3.64901
zfyve21	3.45288e-24	0.507804	0.538	0.148	1.25502e-19	68	3.63514
krt18b	7.35747e-27	0.547413	0.692	0.194	2.67422e-22	68	3.56701
tspan36	1.21814e-36	0.841997	0.744	0.214	4.42758e-32	68	3.47664
bhmt	1.1774e-30	0.583665	0.769	0.224	4.27948e-26	68	3.43304
lgals3b	7.61166e-36	0.816032	0.782	0.228	2.76661e-31	68	3.42982
palm1b	2.10746e-24	0.666533	0.603	0.177	7.65997e-20	68	3.40678
b2ml	1.45959e-37	0.869494	0.756	0.226	5.30516e-33	68	3.34513
socs3b	2.15727e-32	1.00625	0.692	0.207	7.84101e-28	68	3.343
ctsf	7.32599e-46	0.926885	0.885	0.265	2.66278e-41	68	3.33962
zfp36l2	7.90343e-27	0.826186	0.628	0.189	2.87266e-22	68	3.32275
bcam	1.84108e-31	1.14792	0.667	0.201	6.69176e-27	68	3.31841
col1a2	4.19374e-33	0.513058	0.872	0.263	1.5243e-28	68	3.31559
mych	8.41539e-32	0.853426	0.705	0.213	3.05874e-27	68	3.30986
jund	2.52166e-23	0.632367	0.577	0.175	9.16547e-19	68	3.29714
sesn1	6.92689e-45	1.12794	0.885	0.27	2.51772e-40	68	3.27778
myl9b	4.99675e-40	0.988014	0.833	0.256	1.81617e-35	68	3.25391
cry-dash	1.60183e-19	0.509959	0.513	0.158	5.82215e-15	68	3.24684
plk3	1.57056e-18	0.501009	0.513	0.159	5.70853e-14	68	3.22642
si:ch73-335l21.4	1.5267e-20	1.0682	0.577	0.183	5.54908e-16	68	3.15301
plpp3	8.90906e-34	1.16861	0.744	0.236	3.23818e-29	68	3.15254
eif4ebp3	7.28117e-30	0.702991	0.731	0.234	2.64649e-25	68	3.12393
fosl1a	4.07552e-20	0.610871	0.564	0.182	1.48133e-15	68	3.0989
postnb	8.59443e-21	0.779464	0.628	0.206	3.12382e-16	68	3.04854
gas1a	2.75292e-28	0.8577	0.692	0.23	1.0006e-23	68	3.0087
flna	1.4739e-20	0.713719	0.59	0.199	5.35718e-16	68	2.96482
si:dkey-261h17.1	6.04351e-18	0.642536	0.603	0.205	2.19663e-13	68	2.94146
map1lc3a	3.82233e-26	0.655853	0.705	0.241	1.3893e-21	68	2.92531
mcl1b	1.63012e-42	1.2658	0.885	0.305	5.925e-38	68	2.90164
scarb2a	5.09323e-23	0.731346	0.603	0.208	1.85124e-18	68	2.89904
adipor2	5.38101e-18	0.544895	0.538	0.186	1.95584e-13	68	2.89247
si:ch211-15b10.6	8.81458e-22	0.655664	0.615	0.215	3.20383e-17	68	2.86047
ahnak	1.70975e-23	0.602024	0.718	0.252	6.21444e-19	68	2.84921
slc38a5b	1.11703e-36	0.826569	0.885	0.312	4.06007e-32	68	2.83654
krt18a.1	7.81598e-38	0.974427	0.923	0.326	2.84088e-33	68	2.83129
ddit3	1.01052e-20	0.979843	0.615	0.219	3.67295e-16	68	2.80822
si:dkey-11f4.14	3.8406e-26	0.87697	0.718	0.256	1.39594e-21	68	2.80469
acadm	5.48887e-24	0.55409	0.692	0.247	1.99504e-19	68	2.80162
pmp22a	1.55873e-37	1.05143	0.949	0.344	5.66551e-33	68	2.75872
mab21l2	2.05254e-15	0.537407	0.526	0.191	7.46035e-11	68	2.75393
si:dkey-7j14.6	1.37578e-45	1.14363	0.897	0.331	5.00056e-41	68	2.70997
ciarta	1.51958e-18	0.514521	0.654	0.247	5.52321e-14	68	2.64777
zgc:162730	1.0984e-45	1.4918	0.987	0.374	3.99234e-41	68	2.63904
ier2b	2.49352e-41	1.23193	0.923	0.352	9.0632e-37	68	2.62216
capns1a	6.08122e-26	0.539536	0.846	0.323	2.21034e-21	68	2.6192
mknk2b	6.01503e-49	1.37539	0.936	0.359	2.18628e-44	68	2.60724
mycb	2.16171e-35	1.2266	0.833	0.321	7.85715e-31	68	2.59502
fstl1b	3.0371e-31	0.973852	0.833	0.325	1.1039e-26	68	2.56308
tob1b	2.47805e-26	0.802231	0.872	0.362	9.00697e-22	68	2.40884
krt8	1.91607e-53	2.02001	1	0.417	6.96435e-49	68	2.39808
vdrb	3.60389e-21	0.687738	0.718	0.302	1.30991e-16	68	2.37748
slc3a2b	5.75036e-22	0.85706	0.769	0.328	2.09008e-17	68	2.34451
ctdsp2	1.75813e-25	0.746832	0.795	0.34	6.39028e-21	68	2.33824
ucp2	5.19445e-33	1.04245	0.923	0.399	1.88803e-28	68	2.31328
mfap2	1.59328e-20	0.618545	0.808	0.351	5.79108e-16	68	2.30199
cst3	3.76102e-23	0.87244	0.795	0.346	1.36702e-18	68	2.29769
tpm4a	4.56936e-22	0.53842	0.833	0.363	1.66082e-17	68	2.29477
anxa11b	1.28706e-25	0.729004	0.808	0.354	4.67807e-21	68	2.28249
pfkfb4b	1.92332e-23	0.733639	0.833	0.365	6.9907e-19	68	2.28219
myl6	3.66249e-19	0.927543	0.667	0.293	1.33121e-14	68	2.27645
egr1	1.4983e-16	0.624809	0.679	0.303	5.44587e-12	68	2.24092
si:ch211-286o17.1	4.96849e-19	0.836418	0.744	0.334	1.8059e-14	68	2.22754
cnn3a	4.71767e-13	0.523598	0.59	0.266	1.71473e-08	68	2.21805
eif4ebp3l	6.84241e-50	1.71035	0.974	0.441	2.48701e-45	68	2.20862
csrnp1b	5.84993e-14	0.663294	0.628	0.289	2.12627e-09	68	2.17301
gpx1a	1.38939e-11	0.540176	0.577	0.272	5.05002e-07	68	2.12132
XLOC-044191	2.12184e-42	1.63806	0.974	0.463	7.71226e-38	68	2.10367
trib3	2.17655e-14	0.584624	0.705	0.337	7.91112e-10	68	2.09199
tdh	3.79454e-18	0.723711	0.744	0.356	1.3792e-13	68	2.08989
zfp36l1a	3.34614e-25	0.849794	0.872	0.42	1.21622e-20	68	2.07619
dusp1	4.35871e-19	0.81062	0.731	0.362	1.58426e-14	68	2.01934
irf2bp2b	7.29579e-12	0.540049	0.577	0.29	2.6518e-07	68	1.98966
jun	2.55293e-45	1.57616	1	0.506	9.27915e-41	68	1.97628
junba	7.75942e-44	1.6537	0.974	0.513	2.82031e-39	68	1.89864
capns1b	2.89595e-14	0.524545	0.808	0.43	1.05259e-09	68	1.87907
itm2ba	1.74302e-16	0.617572	0.744	0.397	6.33534e-12	68	1.87406
chac1	1.571e-31	1.09491	0.962	0.522	5.7101e-27	68	1.84291
pvalb2	3.85023e-15	-0.612609	0.923	0.501	1.39944e-10	68	1.84232
mylz3	8.51857e-07	-0.979257	0.641	0.35	0.0309624	68	1.83143
sparc	3.01456e-25	0.655404	0.962	0.526	1.0957e-20	68	1.8289
cd63	2.69224e-31	0.891227	0.949	0.528	9.78547e-27	68	1.79735
aldh9a1a.1	1.95421e-31	1.18169	0.872	0.487	7.10297e-27	68	1.79055
prelid3b	8.02739e-17	0.515633	0.885	0.495	2.91772e-12	68	1.78788
ier2a	3.21729e-26	1.0437	0.936	0.534	1.16939e-21	68	1.75281
klf6a	4.7127e-09	0.685605	0.59	0.337	0.000171293	68	1.75074
flot1b	2.41106e-23	0.842886	0.885	0.509	8.76348e-19	68	1.7387
higd1a	4.66237e-13	0.541583	0.744	0.43	1.69463e-08	68	1.73023
vamp3	1.29358e-17	0.574983	0.897	0.576	4.70177e-13	68	1.55729
dap1b	1.74963e-34	1.34227	0.962	0.631	6.35937e-30	68	1.52456
pim1	2.99089e-11	0.672172	0.692	0.461	1.0871e-06	68	1.50108
sdc4	3.79918e-26	0.917842	0.962	0.647	1.38089e-21	68	1.48686
pfn1	0.00393565	-1.28835	0.654	0.447	1	68	1.46309
selenow1	7.08785e-18	0.572966	0.885	0.611	2.57622e-13	68	1.44845
mcl1a	9.9897e-27	0.9782	0.936	0.653	3.63096e-22	68	1.43338
si:ch211-196l7.4	1.59644e-12	0.57883	0.885	0.626	5.80258e-08	68	1.41374
pno1	1.53142e-12	0.52766	0.859	0.61	5.56625e-08	68	1.4082
btg2	4.19716e-36	1.24539	0.987	0.701	1.52554e-31	68	1.40799
cd81a	4.79043e-40	1.40636	1	0.716	1.74118e-35	68	1.39665
xbp1	6.87175e-10	0.536632	0.872	0.632	2.49767e-05	68	1.37975
eef1da	1.1476e-33	1.12144	1	0.728	4.17117e-29	68	1.37363
fosab	3.39981e-41	1.60512	0.987	0.73	1.23573e-36	68	1.35205
glulb	2.54174e-16	0.710698	0.91	0.681	9.23846e-12	68	1.33627
nop53	8.90733e-15	0.530187	0.923	0.7	3.23755e-10	68	1.31857
atf4b	5.77664e-16	0.596694	0.923	0.715	2.09964e-11	68	1.29091
actc1b	5.00436e-05	-1.17643	0.91	0.725	1	68	1.25517
romo1	2.22978e-21	0.681843	0.962	0.767	8.10459e-17	68	1.25424
flot2a	8.32942e-09	0.540405	0.769	0.63	0.00030275	68	1.22063
RPL37A	5.04066e-15	0.584541	1	0.94	1.83213e-10	68	1.06383
nsa2	7.17089e-18	0.55986	0.962	0.905	2.6064e-13	68	1.06298
rsl24d1	9.62639e-21	0.516399	0.987	0.936	3.4989e-16	68	1.05449
cfl1	4.68023e-09	-0.522459	1	0.955	0.000170112	68	1.04712
tmsb4x	1.54968e-25	0.540929	1	0.975	5.63264e-21	68	1.02564
NC-002333.4	0.000711163	-0.59304	1	0.984	1	68	1.01626
tubb4b	2.07052e-06	-0.523058	0.974	0.962	0.0752571	68	1.01247
tuba8l4	6.73888e-08	-0.678152	0.846	0.836	0.00244938	68	1.01196
actb2	9.40605e-21	0.64658	1	0.994	3.41882e-16	68	1.00604
zgc:56493	1.5171e-12	-0.579866	0.949	0.945	5.51421e-08	68	1.00423
h3f3d	5.09526e-18	-0.732439	1	0.996	1.85198e-13	68	1.00402
CR383676.1	1.93859e-23	0.64144	1	0.998	7.04619e-19	68	1.002
ybx1	1.77163e-20	-0.519983	1	0.998	6.43933e-16	68	1.002
ran	2.57443e-10	-0.523088	0.974	0.973	9.35729e-06	68	1.00103
prdx2	2.13276e-06	-0.505758	0.885	0.892	0.0775194	68	0.992152
hnrnpa0l	3.3558e-24	-0.983424	0.974	0.984	1.21973e-19	68	0.989837
ppiab	7.89245e-14	-0.507048	0.974	0.993	2.86867e-09	68	0.980866
cirbpb	9.92062e-13	-0.6255	0.974	0.994	3.60585e-08	68	0.979879
ptmab	4.87297e-18	-1.33122	0.962	0.983	1.77118e-13	68	0.978637
tma7	2.26062e-09	-0.516939	0.872	0.896	8.21669e-05	68	0.973214
rpl22l1	4.24381e-13	-0.518732	0.923	0.949	1.5425e-08	68	0.972603
h3f3c	1.05052e-08	-0.627357	0.936	0.969	0.000381832	68	0.965944
hnrnpaba	3.22684e-22	-1.25152	0.936	0.974	1.17286e-17	68	0.960986
si:ch73-281n10.2	1.11086e-19	-1.4102	0.923	0.961	4.03764e-15	68	0.960458
hmgn7	5.46266e-12	-0.614464	0.91	0.952	1.98551e-07	68	0.955882
fkbp1aa	1.41384e-24	-0.823777	0.936	0.98	5.13887e-20	68	0.955102
si:ch73-1a9.3	2.64787e-27	-1.46019	0.936	0.983	9.62423e-23	68	0.952187
hmgb2a	2.44042e-23	-2.08611	0.897	0.955	8.87018e-19	68	0.939267
hmgn2	4.82401e-29	-2.33914	0.91	0.978	1.75338e-24	68	0.93047
marcksl1b	1.12084e-10	-1.09435	0.756	0.837	4.07391e-06	68	0.903226
khdrbs1a	6.28235e-28	-1.43396	0.872	0.968	2.28344e-23	68	0.900826
eif5a2	9.29226e-16	-0.757521	0.808	0.897	3.37746e-11	68	0.90078
atp5l	1.22616e-12	-0.550744	0.821	0.915	4.45672e-08	68	0.897268
h2afvb	1.38066e-25	-1.3763	0.833	0.93	5.01827e-21	68	0.895699
atp5f1b	6.02223e-22	-0.797271	0.846	0.947	2.1889e-17	68	0.893347
si:ch211-222l21.1	1.19995e-22	-1.86825	0.808	0.907	4.36144e-18	68	0.890849
krt4	0.0044565	-2.1302	0.731	0.823	1	68	0.888214
COX5B	1.49508e-12	-0.554664	0.821	0.925	5.43418e-08	68	0.887568
slc25a3b	8.67471e-18	-0.626647	0.833	0.943	3.153e-13	68	0.883351
cox7c	1.01528e-14	-0.628625	0.821	0.934	3.69024e-10	68	0.879015
cox8a	7.11672e-11	-0.513458	0.756	0.863	2.58672e-06	68	0.876014
cirbpa	9.98678e-27	-1.39149	0.846	0.974	3.6299e-22	68	0.868583
syncrip	4.40573e-11	-0.608663	0.756	0.872	1.60135e-06	68	0.866972
hnrnpa0b	1.75349e-22	-1.14814	0.808	0.937	6.37339e-18	68	0.862327
dynll1	1.00487e-10	-0.693376	0.769	0.899	3.6524e-06	68	0.855395
hmgn6	2.76603e-29	-1.51906	0.821	0.964	1.00537e-24	68	0.85166
hnrnpa1b	2.6897e-06	-0.54144	0.615	0.729	0.0977624	68	0.843621
pfn2l	1.26449e-08	-0.565344	0.679	0.806	0.000459603	68	0.842432
hmgb2b	6.35393e-24	-1.6901	0.769	0.925	2.30946e-19	68	0.831351
ahcy	3.65222e-05	-0.502529	0.526	0.638	1	68	0.824451
ywhabl	4.37495e-12	-0.681997	0.718	0.875	1.59016e-07	68	0.820571
ywhae1	6.39144e-09	-0.548661	0.705	0.863	0.00023231	68	0.816918
cox6a1	6.31034e-15	-0.63032	0.744	0.912	2.29362e-10	68	0.815789
hmgb1b	8.60351e-16	-1.30782	0.679	0.833	3.12712e-11	68	0.815126
h3f3a	1.63759e-28	-1.69618	0.769	0.946	5.95216e-24	68	0.812896
hmga1a	3.33623e-32	-2.30447	0.769	0.949	1.21262e-27	68	0.810327
hnrnpabb	2.79121e-22	-1.16672	0.731	0.909	1.01452e-17	68	0.80418
banf1	6.19096e-07	-0.581508	0.551	0.691	0.0225023	68	0.797395
setb	4.73731e-21	-1.06624	0.705	0.896	1.72187e-16	68	0.78683
atp5pb	5.58831e-15	-0.618459	0.679	0.865	2.03118e-10	68	0.784971
calm3b	5.65375e-17	-0.808131	0.705	0.901	2.05497e-12	68	0.782464
erh	5.62245e-09	-0.501493	0.667	0.854	0.000204359	68	0.78103
ssr4	2.67664e-09	-0.591323	0.641	0.821	9.72877e-05	68	0.780755
rbm4.3	6.39805e-15	-0.800194	0.679	0.87	2.3255e-10	68	0.78046
cct3	5.24933e-10	-0.551113	0.628	0.807	1.90797e-05	68	0.778191
sumo3a	1.39379e-22	-1.19251	0.705	0.906	5.06601e-18	68	0.778146
snrpb	7.71423e-17	-0.826372	0.679	0.873	2.80389e-12	68	0.777778
cct2	4.43374e-09	-0.505071	0.628	0.808	0.000161153	68	0.777228
nop58	1.52141e-05	-0.59495	0.462	0.603	0.552988	68	0.766169
rbm8a	6.34296e-18	-0.784314	0.667	0.873	2.30548e-13	68	0.764032
eif4a1a	5.58568e-10	-0.616273	0.615	0.807	2.03023e-05	68	0.762082
csnk2b	8.22915e-11	-0.540409	0.628	0.828	2.99105e-06	68	0.758454
psmb6	5.1903e-11	-0.555075	0.603	0.797	1.88652e-06	68	0.756587
anp32a	2.19117e-16	-0.875232	0.654	0.868	7.96425e-12	68	0.753456
gnb1b	1.01583e-11	-0.676629	0.603	0.807	3.69225e-07	68	0.747212
atp5f1c	5.25996e-14	-0.63557	0.615	0.828	1.91184e-09	68	0.742754
tuba8l	9.41528e-07	-0.738559	0.487	0.659	0.0342217	68	0.738998
si:ch1073-429i10.3.1	8.90698e-25	-1.01334	0.667	0.906	3.23742e-20	68	0.736203
sub1a	1.0067e-15	-0.793276	0.628	0.855	3.65905e-11	68	0.734503
atp5f1d	1.71838e-12	-0.613545	0.59	0.804	6.24579e-08	68	0.733831
cox7b	1.00187e-21	-0.829392	0.679	0.931	3.64151e-17	68	0.729323
cbx3a	3.12436e-15	-0.913502	0.59	0.811	1.13561e-10	68	0.727497
srsf11	2.89058e-09	-0.607913	0.487	0.673	0.000105064	68	0.723626
uqcr10	2.23094e-14	-0.647345	0.603	0.837	8.1088e-10	68	0.72043
hmgb1a	1.53252e-12	-0.967885	0.59	0.821	5.57025e-08	68	0.718636
fabp7a	1.23441e-05	-1.94689	0.41	0.573	0.448669	68	0.715532
atp5pd	2.68342e-15	-0.68534	0.59	0.831	9.75343e-11	68	0.709988
ndufa6	7.90643e-10	-0.511313	0.551	0.78	2.87375e-05	68	0.70641
si:ch1073-325m22.2	1.28771e-15	-0.658467	0.615	0.874	4.68044e-11	68	0.703661
cox5aa	1.03719e-14	-0.707973	0.577	0.824	3.76986e-10	68	0.700243
pomp	5.54075e-13	-0.669049	0.564	0.808	2.0139e-08	68	0.69802
atp5mc3a	6.70312e-18	-0.756914	0.59	0.85	2.43638e-13	68	0.694118
rbx1	3.81026e-13	-0.591593	0.577	0.835	1.38491e-08	68	0.691018
dad1	8.3489e-12	-0.629573	0.577	0.836	3.03458e-07	68	0.690191
seta	6.54441e-22	-1.3178	0.603	0.874	2.3787e-17	68	0.689931
lsm7	1.28617e-09	-0.544421	0.513	0.75	4.67484e-05	68	0.684
anp32b	1.94417e-13	-0.910624	0.5	0.734	7.06646e-09	68	0.681199
bud31	4.94062e-10	-0.536154	0.513	0.758	1.79577e-05	68	0.676781
snrpd3l	8.81789e-09	-0.563424	0.474	0.703	0.000320504	68	0.674253
drap1	1.07421e-07	-0.505727	0.436	0.651	0.00390442	68	0.669739
h2afx1	2.41811e-16	-1.14312	0.59	0.883	8.78912e-12	68	0.668177
snrpf	2.63843e-18	-0.938622	0.551	0.829	9.58989e-14	68	0.664656
chd4b	1.49228e-10	-0.765529	0.462	0.697	5.42398e-06	68	0.662841
acin1a	3.66637e-09	-0.548163	0.487	0.739	0.000133262	68	0.658999
psmb7	9.26707e-18	-0.83268	0.538	0.829	3.3683e-13	68	0.648975
cox7a2a	7.4919e-19	-0.868206	0.538	0.83	2.72308e-14	68	0.648193
prmt1	3.90382e-12	-0.795881	0.474	0.733	1.41892e-07	68	0.646658
srsf2a	4.85061e-15	-0.774961	0.513	0.802	1.76305e-10	68	0.639651
smc1al	1.09545e-09	-0.645158	0.436	0.685	3.98163e-05	68	0.636496
fabp3	5.36121e-21	-1.40138	0.551	0.873	1.94864e-16	68	0.631157
uqcrfs1	9.81078e-10	-0.533459	0.436	0.693	3.56593e-05	68	0.629149
ddx61	4.13666e-12	-0.695484	0.462	0.735	1.50355e-07	68	0.628571
pa2g4a	2.2464e-07	-0.559086	0.372	0.597	0.00816499	68	0.623116
stmn1a	1.71269e-11	-1.15031	0.436	0.7	6.22512e-07	68	0.622857
atp5md	9.27067e-14	-0.73164	0.474	0.763	3.36961e-09	68	0.621232
hp1bp3	8.17402e-18	-0.972717	0.5	0.806	2.97101e-13	68	0.620347
ppm1g	1.70386e-06	-0.537864	0.333	0.54	0.0619302	68	0.616667
ccnd1	5.73409e-06	-0.712099	0.333	0.548	0.208417	68	0.607664
hdac1	3.85956e-21	-1.11795	0.5	0.826	1.40283e-16	68	0.605327
cbx5	4.20476e-14	-0.774758	0.474	0.784	1.5283e-09	68	0.604592
snrpd2	2.37965e-20	-0.974183	0.5	0.828	8.64931e-16	68	0.603865
snrpc	4.60072e-10	-0.603219	0.385	0.643	1.67222e-05	68	0.598756
nono	1.03144e-10	-0.723693	0.41	0.686	3.74898e-06	68	0.597668
psma3	2.90609e-15	-0.751474	0.462	0.78	1.05628e-10	68	0.592308
snrpd1	2.86064e-19	-0.978955	0.474	0.809	1.03976e-14	68	0.585909
ube2e1	4.52073e-09	-0.567523	0.359	0.613	0.000164315	68	0.585644
snrpg	1.48018e-19	-0.971857	0.474	0.815	5.37999e-15	68	0.581595
clta	9.79331e-10	-0.545612	0.385	0.665	3.55957e-05	68	0.578947
rad21a	5.98795e-14	-0.81923	0.41	0.71	2.17644e-09	68	0.577465
cox5ab	2.7135e-12	-0.611902	0.423	0.735	9.86276e-08	68	0.57551
sumo3b	3.25501e-16	-1.04393	0.436	0.764	1.1831e-11	68	0.570681
zc4h2	3.1773e-07	-0.815276	0.321	0.563	0.0115485	68	0.57016
psmb4	1.33067e-10	-0.581318	0.385	0.678	4.83658e-06	68	0.567847
psmb3	2.22483e-12	-0.659724	0.41	0.726	8.0866e-08	68	0.564738
ddx39aa	7.25436e-15	-0.789261	0.41	0.729	2.63674e-10	68	0.562414
u2af1	1.14545e-09	-0.552064	0.359	0.65	4.16335e-05	68	0.552308
psma4	4.18911e-11	-0.59205	0.385	0.704	1.52262e-06	68	0.546875
mcm7	2.5829e-07	-0.652248	0.308	0.564	0.00938805	68	0.546099
psmd7	2.78611e-09	-0.546777	0.346	0.638	0.000101267	68	0.54232
magoh	2.6549e-09	-0.580248	0.333	0.615	9.64977e-05	68	0.541463
sox11b	5.64753e-07	-0.996666	0.295	0.547	0.0205271	68	0.539305
ilf2	1.50556e-18	-0.957654	0.423	0.788	5.47227e-14	68	0.536802
pdap1a	3.54087e-09	-0.621644	0.333	0.621	0.0001287	68	0.536232
si:ch211-51e12.7	2.33566e-14	-0.793748	0.397	0.741	8.48943e-10	68	0.535762
psmc4	6.00626e-09	-0.542835	0.308	0.58	0.000218309	68	0.531034
snrpe	8.21321e-22	-1.06525	0.436	0.827	2.98526e-17	68	0.527207
pcna	1.22492e-11	-1.40919	0.346	0.659	4.45223e-07	68	0.525038
hbae3	1.15203e-06	-2.7821	0.269	0.513	0.0418728	68	0.524366
sinhcafl	1.60799e-11	-0.874984	0.333	0.637	5.84457e-07	68	0.522763
vcp	3.08945e-08	-0.512391	0.308	0.59	0.00112292	68	0.522034
abcf1	5.35439e-09	-0.556634	0.321	0.617	0.000194616	68	0.520259
ewsr1b	1.09474e-15	-0.804923	0.372	0.717	3.97905e-11	68	0.518828
denr	4.89723e-09	-0.515367	0.321	0.619	0.000178	68	0.518578
taf15	1.41896e-14	-0.769813	0.372	0.719	5.15748e-10	68	0.517385
rpa3	9.40488e-08	-0.679934	0.269	0.521	0.00341839	68	0.516315
lsm5	2.20331e-12	-0.638493	0.359	0.697	8.00839e-08	68	0.515065
psmb1	2.13506e-15	-0.745747	0.397	0.778	7.76031e-11	68	0.510283
ptgr1	8.46804e-09	-0.563424	0.295	0.58	0.000307788	68	0.508621
ddx39ab	6.28539e-18	-0.900041	0.385	0.762	2.28455e-13	68	0.505249
anp32e	6.84885e-13	-0.820807	0.346	0.688	2.48935e-08	68	0.502907
tgif1	1.7429e-06	-0.507208	0.256	0.51	0.0633493	68	0.501961
nucks1a	2.15262e-26	-1.41564	0.423	0.848	7.82411e-22	68	0.498821
sap18	1.14485e-17	-0.798424	0.385	0.772	4.1612e-13	68	0.498705
ndufab1a	3.50738e-09	-0.506354	0.295	0.593	0.000127483	68	0.49747
cycsb	3.48826e-19	-0.972931	0.385	0.775	1.26788e-14	68	0.496774
lsm3	8.08734e-10	-0.554605	0.308	0.62	2.93951e-05	68	0.496774
alyref	3.53306e-08	-0.501906	0.269	0.544	0.00128416	68	0.494485
srsf3b	6.63213e-26	-1.17843	0.41	0.836	2.41058e-21	68	0.490431
hbbe1.3	2.3086e-11	-3.08395	0.308	0.642	8.39106e-07	68	0.479751
h2afva	5.7226e-19	-0.964813	0.372	0.78	2.07999e-14	68	0.476923
tardbp	1.65636e-08	-0.554258	0.269	0.566	0.000602039	68	0.475265
sf3b5	8.60936e-17	-0.822335	0.346	0.742	3.12925e-12	68	0.466307
atp5mc1	3.83026e-19	-0.940305	0.372	0.798	1.39219e-14	68	0.466165
zgc:56304	4.02734e-12	-0.6349	0.308	0.662	1.46382e-07	68	0.465257
hbae1.1	7.07519e-12	-3.19274	0.295	0.635	2.57162e-07	68	0.464567
si:ch211-288g17.3	1.08802e-26	-1.59691	0.385	0.837	3.95463e-22	68	0.459976
eif4h	1.37897e-09	-0.518703	0.282	0.615	5.01214e-05	68	0.458537
igf2bp1	3.00902e-16	-0.895751	0.321	0.701	1.09369e-11	68	0.457917
nudc	1.97755e-09	-0.56448	0.256	0.565	7.18779e-05	68	0.453097
hmgb3a	2.58256e-24	-1.55555	0.372	0.831	9.38685e-20	68	0.447653
atrx	4.51103e-13	-0.759585	0.295	0.659	1.63962e-08	68	0.447648
calr	7.60586e-09	-0.740747	0.244	0.549	0.00027645	68	0.444444
psmd8	9.69391e-10	-0.544071	0.269	0.606	3.52344e-05	68	0.443894
snrnp70	2.67983e-09	-0.552456	0.244	0.55	9.74037e-05	68	0.443636
tmeff1b	1.4928e-10	-0.997032	0.244	0.558	5.42589e-06	68	0.437276
srsf1a	1.56336e-08	-0.508677	0.231	0.531	0.000568236	68	0.435028
canx	2.56831e-08	-0.520735	0.244	0.563	0.000933503	68	0.433393
smarce1	2.84591e-22	-1.15742	0.346	0.801	1.0344e-17	68	0.43196
lsm8	1.8354e-10	-0.601736	0.244	0.577	6.67111e-06	68	0.422877
tubb2b	2.06235e-32	-2.26855	0.372	0.88	7.49604e-28	68	0.422727
lsm6	1.70307e-13	-0.720896	0.295	0.7	6.19015e-09	68	0.421429
selenot2	3.46211e-08	-0.501382	0.218	0.519	0.00125837	68	0.420039
psma2	1.58057e-10	-0.550363	0.256	0.61	5.7449e-06	68	0.419672
phf5a	1.55143e-12	-0.662362	0.269	0.644	5.63899e-08	68	0.417702
eny2	4.95733e-12	-0.657037	0.256	0.624	1.80184e-07	68	0.410256
cyt1l	6.92104e-11	-2.51243	0.244	0.606	2.51559e-06	68	0.40264
psmc6	2.43182e-10	-0.55337	0.231	0.577	8.83893e-06	68	0.400347
sf3b2	1.2593e-10	-0.59172	0.218	0.558	4.57719e-06	68	0.390681
dut	4.53997e-10	-0.892859	0.205	0.532	1.65014e-05	68	0.385338
ilf3b	1.981e-16	-0.908302	0.256	0.672	7.20033e-12	68	0.380952
pfdn2	2.84655e-10	-0.542627	0.218	0.574	1.03463e-05	68	0.379791
chd7	9.24351e-10	-0.647686	0.192	0.51	3.35974e-05	68	0.376471
marcksa	3.88897e-10	-0.740224	0.192	0.514	1.41353e-05	68	0.373541
sec11a	4.77472e-12	-0.636504	0.231	0.621	1.73547e-07	68	0.371981
mdh1aa	1.70159e-13	-0.878547	0.231	0.625	6.18478e-09	68	0.3696
srsf4	8.12785e-13	-0.713496	0.218	0.6	2.95423e-08	68	0.363333
psmd1	9.24455e-11	-0.596116	0.192	0.543	3.36012e-06	68	0.353591
rcc2	6.90659e-12	-0.7439	0.205	0.588	2.51034e-07	68	0.348639
apex1	9.92055e-14	-0.77091	0.218	0.631	3.60582e-09	68	0.345483
api5	4.06007e-10	-0.565491	0.179	0.519	1.47571e-05	68	0.344894
psma5	6.86224e-19	-0.856116	0.244	0.712	2.49422e-14	68	0.342697
ddost	5.82712e-10	-0.540069	0.179	0.53	2.11798e-05	68	0.337736
hnrnpa0a	7.63984e-21	-1.21639	0.244	0.737	2.77685e-16	68	0.331072
hnrnpl2	4.84903e-13	-0.673671	0.192	0.582	1.76248e-08	68	0.329897
psmb5	1.49218e-11	-0.59028	0.192	0.591	5.42361e-07	68	0.324873
rbbp4	2.7578e-16	-1.04405	0.205	0.635	1.00238e-11	68	0.322835
smarca4a	2.45945e-15	-0.83122	0.205	0.636	8.93937e-11	68	0.322327
chd4a	2.25262e-15	-1.02128	0.192	0.609	8.18761e-11	68	0.315271
hmgn3	1.46773e-16	-0.898313	0.205	0.665	5.33474e-12	68	0.308271
si:dkey-276j7.1	1.52786e-10	-0.891099	0.154	0.517	5.55333e-06	68	0.297872
psma6a	2.29733e-13	-0.653372	0.179	0.606	8.35009e-09	68	0.29538
tuba1c	6.69636e-18	-1.65281	0.192	0.663	2.43393e-13	68	0.289593
mapre1b	9.09593e-11	-0.615207	0.154	0.541	3.3061e-06	68	0.284658
nova2	8.85194e-14	-1.36584	0.154	0.564	3.21742e-09	68	0.27305
smarcd1	2.41736e-13	-0.740985	0.154	0.575	8.78637e-09	68	0.267826
hnrnpa1a	2.1746e-17	-0.873967	0.167	0.652	7.904e-13	68	0.256135
ewsr1a	1.69668e-17	-0.891179	0.154	0.627	6.16693e-13	68	0.245614
hnrnph1l	6.4095e-17	-0.861691	0.154	0.639	2.32966e-12	68	0.241002
baz1b	2.95321e-13	-0.857937	0.115	0.526	1.0734e-08	68	0.218631
marcksb	5.14843e-26	-1.61392	0.154	0.752	1.8713e-21	68	0.204787
tmpob	1.60006e-12	-0.72672	0.103	0.505	5.81575e-08	68	0.20396
ssrp1a	2.16477e-13	-0.804823	0.103	0.52	7.86829e-09	68	0.198077
tuba1a	3.41992e-19	-1.61132	0.128	0.654	1.24304e-14	68	0.195719
g3bp1	7.74202e-16	-0.826528	0.115	0.588	2.81399e-11	68	0.195578
ppid	7.4537e-17	-0.787642	0.115	0.6	2.7092e-12	68	0.191667
her15.1	1.29493e-16	-2.43568	0.103	0.577	4.7067e-12	68	0.17851
hnrnpub	1.61589e-19	-1.01271	0.103	0.63	5.87327e-15	68	0.163492
top1l	1.7802e-18	-0.970544	0.09	0.617	6.47051e-14	68	0.145867
lmnb1	4.91546e-14	-0.710371	0.077	0.528	1.78662e-09	68	0.145833
ptges3b	1.09647e-22	-1.08666	0.09	0.667	3.98536e-18	68	0.134933
si:ch211-137a8.4	1.10046e-14	-1.11334	0.051	0.518	3.99984e-10	68	0.0984556
agrp	0	2.0369	0.74	0.006	0	69	123.333
cxcl8b.1	0	1.65324	0.507	0.009	0	69	56.3333
gcga	0	1.41963	0.644	0.012	0	69	53.6667
si:ch211-106h4.12	0	1.86001	0.548	0.012	0	69	45.6667
si:ch211-243a20.3	0	2.03529	0.685	0.016	0	69	42.8125
slc6a4a	1.13924e-240	1.07187	0.507	0.016	4.14081e-236	69	31.6875
sult1st6	5.15881e-224	0.922295	0.575	0.022	1.87507e-219	69	26.1364
adamts15a	8.10225e-245	1.46924	0.616	0.024	2.94493e-240	69	25.6667
XLOC-041870	3.25329e-194	1.28915	0.575	0.025	1.18247e-189	69	23
sost	8.63439e-229	1.56846	0.753	0.037	3.13834e-224	69	20.3514
krt94	4.08409e-209	1.85201	0.685	0.034	1.48444e-204	69	20.1471
timp4.3	1.53128e-163	1.09149	0.589	0.031	5.56576e-159	69	19
fstb	4.00659e-217	1.44076	0.767	0.041	1.45628e-212	69	18.7073
si:ch211-250c4.4	8.16749e-143	0.71105	0.534	0.03	2.96864e-138	69	17.8
cyp2ad2	2.63163e-145	1.76818	0.562	0.032	9.56517e-141	69	17.5625
angptl1a	2.0788e-161	1.21291	0.658	0.04	7.55582e-157	69	16.45
jam2b	3.30857e-178	1.67251	0.726	0.045	1.20257e-173	69	16.1333
col6a3	4.67413e-145	1.27775	0.658	0.044	1.69891e-140	69	14.9545
sema3e	1.61544e-109	1.03724	0.507	0.034	5.87163e-105	69	14.9118
si:ch1073-459j12.1	1.52386e-163	1.20775	0.753	0.051	5.53879e-159	69	14.7647
cfd	6.24755e-149	1.63167	0.699	0.048	2.2708e-144	69	14.5625
col6a2	2.68315e-122	0.89201	0.589	0.041	9.75245e-118	69	14.3659
slco2b1	4.02502e-108	1.28452	0.521	0.037	1.46297e-103	69	14.0811
dennd4a	1.17166e-146	1.05584	0.685	0.049	4.25865e-142	69	13.9796
cyp2n13	1.57834e-122	0.968406	0.63	0.046	5.73678e-118	69	13.6957
krt15	6.26604e-157	1.9579	0.767	0.057	2.27752e-152	69	13.4561
fn1b	1.73416e-131	1.59423	0.658	0.049	6.30314e-127	69	13.4286
cd151	1.40299e-106	0.795735	0.548	0.041	5.09945e-102	69	13.3659
hpdb	1.14776e-128	0.995522	0.699	0.053	4.17176e-124	69	13.1887
zgc:174904	1.37843e-97	1.06335	0.521	0.04	5.01019e-93	69	13.025
rhag	5.75698e-183	2.90675	0.877	0.068	2.09249e-178	69	12.8971
cyp2ad6	1.13996e-113	0.866524	0.63	0.051	4.14342e-109	69	12.3529
adamts1	2.82849e-125	1.32666	0.685	0.056	1.02807e-120	69	12.2321
cd28l	1.49711e-120	1.13019	0.671	0.056	5.44154e-116	69	11.9821
ttc36	2.45825e-86	0.950737	0.548	0.048	8.935e-82	69	11.4167
zgc:153704	5.37835e-83	0.969213	0.534	0.047	1.95487e-78	69	11.3617
pcolcea	2.05226e-106	1.28652	0.644	0.057	7.45935e-102	69	11.2982
aldh1a2	4.01667e-112	1.30135	0.685	0.061	1.45994e-107	69	11.2295
tmem88b	4.01331e-109	1.0326	0.699	0.066	1.45872e-104	69	10.5909
olfml3b	1.54955e-79	0.814088	0.534	0.051	5.63213e-75	69	10.4706
col6a4a	1.15395e-78	1.46789	0.521	0.05	4.19426e-74	69	10.42
ccl25b	4.91614e-94	3.37245	0.603	0.058	1.78687e-89	69	10.3966
hgd	5.23479e-130	1.29382	0.877	0.086	1.90269e-125	69	10.1977
nid1a	1.11124e-137	1.80695	0.863	0.085	4.03903e-133	69	10.1529
lrp1aa	6.50448e-76	0.739546	0.534	0.053	2.36418e-71	69	10.0755
col6a1	8.58011e-111	1.35173	0.74	0.074	3.11861e-106	69	10
pdgfrl	6.27751e-75	0.743921	0.548	0.055	2.28169e-70	69	9.96364
ntd5	2.12776e-126	1.43161	0.849	0.086	7.73375e-122	69	9.87209
ehd3	7.64567e-128	1.62037	0.836	0.088	2.77897e-123	69	9.5
sfrp2	2.25892e-91	1.93979	0.658	0.07	8.2105e-87	69	9.4
cox7a1	2.50473e-66	0.652772	0.507	0.055	9.10394e-62	69	9.21818
lum	7.49117e-87	1.49231	0.644	0.07	2.72282e-82	69	9.2
cbx7a	8.38828e-99	1.24304	0.74	0.081	3.04889e-94	69	9.1358
podxl	1.87354e-136	2.49053	0.904	0.1	6.80974e-132	69	9.04
rdh10a	1.07775e-107	1.33483	0.808	0.09	3.9173e-103	69	8.97778
ghrb	1.99926e-76	0.92512	0.589	0.066	7.26672e-72	69	8.92424
entpd1	9.0813e-119	1.45719	0.849	0.096	3.30078e-114	69	8.84375
aoc2	1.43385e-121	1.82989	0.89	0.105	5.2116e-117	69	8.47619
cygb1	2.74614e-117	1.81149	0.863	0.102	9.98139e-113	69	8.46078
col5a2a	7.89025e-113	1.78512	0.877	0.108	2.86787e-108	69	8.12037
col12a1b	3.37192e-101	2.01248	0.795	0.098	1.22559e-96	69	8.11224
ecm1b	1.4725e-63	0.75547	0.562	0.07	5.35211e-59	69	8.02857
ppfibp1a	3.95568e-60	0.585901	0.548	0.069	1.43777e-55	69	7.94203
aqp1a.1	1.57549e-57	2.56447	0.507	0.064	5.72642e-53	69	7.92188
pdk2b	1.28757e-57	0.834532	0.521	0.066	4.67993e-53	69	7.89394
tgm2b	2.25489e-66	1.20328	0.589	0.075	8.19585e-62	69	7.85333
kitlga	7.92629e-70	1.35825	0.616	0.08	2.88097e-65	69	7.7
zgc:171679	1.88029e-72	0.881808	0.644	0.084	6.8343e-68	69	7.66667
serpinf1	3.80502e-55	0.95129	0.534	0.072	1.38301e-50	69	7.41667
si:dkey-9i23.16	8.42867e-70	0.914548	0.658	0.089	3.06357e-65	69	7.39326
cyp2ad3	4.55964e-122	2.00803	0.973	0.132	1.65729e-117	69	7.37121
col4a1	3.20605e-66	0.911578	0.644	0.088	1.1653e-61	69	7.31818
si:dkey-40c11.2	3.36623e-74	0.895339	0.699	0.096	1.22352e-69	69	7.28125
ftr82	1.35798e-62	0.966668	0.589	0.081	4.93586e-58	69	7.2716
col12a1a	2.82443e-93	1.79721	0.849	0.121	1.0266e-88	69	7.01653
lrrc58b	4.62206e-49	0.634055	0.521	0.075	1.67998e-44	69	6.94667
timp2a	3.95533e-67	0.844448	0.699	0.101	1.43764e-62	69	6.92079
si:ch1073-291c23.2	1.64435e-63	0.791378	0.685	0.099	5.97673e-59	69	6.91919
cxcl18b	1.4278e-75	1.76832	0.74	0.108	5.18961e-71	69	6.85185
ms4a17a.9	1.4654e-90	1.45302	0.863	0.126	5.3263e-86	69	6.84921
ctsk	1.22128e-73	1.2569	0.726	0.107	4.43898e-69	69	6.78505
aqp3a	2.72188e-54	1.33082	0.589	0.087	9.89322e-50	69	6.77011
CABZ01068358.1	2.99534e-47	0.72472	0.521	0.078	1.08872e-42	69	6.67949
vwa1	1.43665e-60	0.974713	0.644	0.098	5.22179e-56	69	6.57143
lxn	4.84758e-107	1.79819	0.986	0.155	1.76195e-102	69	6.36129
tmem176l.1	1.75922e-59	0.834881	0.671	0.107	6.39424e-55	69	6.27103
ptgdsb.2	2.35588e-51	1.42135	0.616	0.099	8.56293e-47	69	6.22222
thbs1b	1.40784e-48	0.936912	0.575	0.093	5.11707e-44	69	6.1828
tmem176	4.04988e-101	1.77953	0.973	0.162	1.47201e-96	69	6.00617
gulp1a	7.91021e-48	0.819643	0.575	0.096	2.87512e-43	69	5.98958
ulk2	7.56787e-47	0.717001	0.575	0.097	2.75069e-42	69	5.92784
hspb1	7.73685e-51	1.16999	0.63	0.107	2.81211e-46	69	5.88785
cav1	3.29297e-48	0.898977	0.616	0.105	1.1969e-43	69	5.86667
tagln2	8.672e-72	1.34894	0.849	0.145	3.15201e-67	69	5.85517
gadd45ab	3.27404e-45	0.770674	0.562	0.096	1.19001e-40	69	5.85417
rbp4	5.61036e-104	2.89186	1	0.173	2.0392e-99	69	5.78035
cavin2b	1.57734e-96	2.14301	0.959	0.172	5.73317e-92	69	5.57558
fmoda	2.10767e-56	1.51765	0.712	0.129	7.66075e-52	69	5.51938
igf2b	2.9035e-42	0.99706	0.575	0.106	1.05533e-37	69	5.42453
si:ch211-212k18.8	6.19685e-42	0.765107	0.575	0.108	2.25237e-37	69	5.32407
reck	1.29314e-44	0.741045	0.63	0.119	4.70018e-40	69	5.29412
si:ch211-105c13.3	7.50061e-36	0.957252	0.548	0.104	2.72625e-31	69	5.26923
dcn	3.20414e-71	1.66577	0.877	0.167	1.16461e-66	69	5.2515
ckba	8.68693e-36	1.02612	0.507	0.097	3.15744e-31	69	5.2268
twist1a	3.61842e-45	1.05529	0.658	0.126	1.31519e-40	69	5.22222
ctrb1	1.00209e-55	0.655128	0.836	0.162	3.64229e-51	69	5.16049
mhc1zba	2.54491e-44	0.735872	0.658	0.128	9.24998e-40	69	5.14062
ndnf	2.54098e-66	1.80395	0.808	0.16	9.23569e-62	69	5.05
pmp22b	3.68625e-47	0.78119	0.712	0.141	1.33984e-42	69	5.04965
cyp3c1	1.06228e-42	0.711366	0.644	0.128	3.86108e-38	69	5.03125
colec12	1.32746e-32	0.664062	0.534	0.107	4.82494e-28	69	4.99065
csrp1a	7.80434e-41	0.785472	0.616	0.125	2.83664e-36	69	4.928
cyr61	6.6523e-68	1.65464	0.89	0.181	2.41791e-63	69	4.91713
prss59.1	9.66328e-42	0.614754	0.685	0.14	3.51231e-37	69	4.89286
rbfox1	2.03507e-32	0.522926	0.562	0.115	7.39689e-28	69	4.88696
crip1	2.13947e-30	0.852536	0.507	0.104	7.77634e-26	69	4.875
cish	6.41967e-41	0.886518	0.603	0.124	2.33336e-36	69	4.8629
hbp1	2.2742e-38	0.687829	0.603	0.125	8.26604e-34	69	4.824
pdk2a	1.22458e-33	0.670841	0.548	0.114	4.45099e-29	69	4.80702
krt18b	7.1442e-68	1.42135	0.932	0.194	2.5967e-63	69	4.80412
pttg1ipb	6.19071e-33	0.536779	0.548	0.115	2.25014e-28	69	4.76522
col1a1b	2.78985e-75	2.27482	0.945	0.199	1.01403e-70	69	4.74874
hopx	8.89596e-38	0.763286	0.603	0.127	3.23341e-33	69	4.74803
CELA1 (1 of many)	1.8498e-42	0.599869	0.726	0.156	6.72347e-38	69	4.65385
gstz1	3.87317e-47	0.97926	0.726	0.157	1.40778e-42	69	4.6242
s100v2	5.62322e-48	0.969115	0.767	0.168	2.04387e-43	69	4.56548
prss1	2.38652e-45	0.739591	0.781	0.172	8.67427e-41	69	4.5407
slc25a43	2.7326e-36	0.690883	0.616	0.137	9.93216e-32	69	4.49635
fzd2	1.06581e-37	0.830104	0.63	0.143	3.87391e-33	69	4.40559
apoa2	9.23759e-39	-0.894776	0.74	0.168	3.35759e-34	69	4.40476
glud1a	6.06988e-42	0.886921	0.671	0.153	2.20622e-37	69	4.38562
cebpb	5.80273e-68	1.83468	0.945	0.216	2.10912e-63	69	4.375
f3b	6.11368e-31	0.746944	0.589	0.138	2.22214e-26	69	4.26812
lpin1	1.404e-31	0.857321	0.616	0.145	5.10312e-27	69	4.24828
mgst1.2	4.82164e-28	0.539797	0.616	0.145	1.75252e-23	69	4.24828
ctdspla	2.96253e-36	0.782635	0.644	0.152	1.07679e-31	69	4.23684
ctgfa	2.71684e-27	0.982037	0.521	0.123	9.87492e-23	69	4.23577
socs3a	3.82112e-77	2.4528	0.986	0.233	1.38886e-72	69	4.23176
mmp2	6.83185e-40	0.859392	0.726	0.172	2.48317e-35	69	4.22093
gadd45ba	8.57291e-61	1.75245	0.863	0.207	3.11599e-56	69	4.16908
socs3b	5.04602e-54	1.15029	0.863	0.207	1.83408e-49	69	4.16908
bhmt	7.49363e-61	1.56903	0.932	0.224	2.72371e-56	69	4.16071
prss59.2	9.5605e-35	0.531835	0.699	0.168	3.47495e-30	69	4.16071
cst14b.1	2.70903e-53	1.00427	0.89	0.215	9.84652e-49	69	4.13953
apoa1b	6.40647e-26	-0.933755	0.562	0.136	2.32856e-21	69	4.13235
serinc2	2.78017e-37	0.8002	0.658	0.161	1.01051e-32	69	4.08696
zfp36l1b	1.55631e-41	1.10346	0.712	0.176	5.65673e-37	69	4.04545
tspan36	6.83341e-57	1.49972	0.863	0.214	2.48374e-52	69	4.03271
zfyve21	1.14043e-30	0.670844	0.589	0.147	4.14514e-26	69	4.0068
cald1a	2.96312e-25	0.679662	0.534	0.136	1.077e-20	69	3.92647
nfe2l2a	2.30659e-35	0.813593	0.685	0.175	8.38377e-31	69	3.91429
fosb	1.75356e-41	1.24533	0.753	0.193	6.37366e-37	69	3.90155
cdon	4.17485e-38	1.05735	0.699	0.181	1.51743e-33	69	3.86188
pdlim1	7.83917e-26	0.641084	0.548	0.144	2.8493e-21	69	3.80556
mat2ab	7.32509e-27	0.678612	0.562	0.15	2.66245e-22	69	3.74667
sgk1	4.35689e-34	1.08679	0.658	0.176	1.5836e-29	69	3.73864
col5a1	1.50458e-50	1.70459	0.849	0.228	5.46871e-46	69	3.72368
palm1b	3.32406e-31	0.775153	0.658	0.177	1.2082e-26	69	3.71751
plpp3	4.04237e-54	1.62443	0.877	0.236	1.46928e-49	69	3.7161
lsp1	1.33374e-23	0.54865	0.548	0.148	4.84773e-19	69	3.7027
wsb1	1.60225e-31	0.715331	0.644	0.174	5.82371e-27	69	3.70115
fosl1a	4.55276e-33	0.849269	0.671	0.182	1.65479e-28	69	3.68681
cebpd	7.15033e-67	1.8908	1	0.273	2.59893e-62	69	3.663
si:ch211-15b10.6	1.59049e-41	0.918486	0.781	0.214	5.78095e-37	69	3.64953
ptprga	1.38938e-26	0.665093	0.589	0.163	5.04999e-22	69	3.6135
gpc4	6.50965e-25	0.682467	0.534	0.148	2.36606e-20	69	3.60811
sesn1	3.28349e-59	1.50665	0.973	0.27	1.19345e-54	69	3.6037
col1a2	1.88288e-58	2.08531	0.945	0.263	6.84369e-54	69	3.59316
anxa1a	4.80583e-21	0.731299	0.589	0.165	1.74677e-16	69	3.5697
adipor2	7.83806e-29	0.743602	0.658	0.186	2.8489e-24	69	3.53763
sik1	5.12897e-23	0.658001	0.534	0.151	1.86423e-18	69	3.53642
ctsba	1.84124e-51	0.958535	0.932	0.264	6.69236e-47	69	3.5303
postnb	5.34662e-34	1.5843	0.726	0.206	1.94334e-29	69	3.52427
arl4aa	1.48723e-29	0.871402	0.644	0.183	5.40564e-25	69	3.51913
col1a1a	2.0518e-51	1.67166	0.945	0.271	7.45766e-47	69	3.48708
zfp36l2	1.29409e-30	1.0818	0.658	0.189	4.70363e-26	69	3.48148
mych	2.6557e-35	0.966091	0.74	0.213	9.65267e-31	69	3.47418
fah	1.18941e-24	0.661879	0.575	0.166	4.32314e-20	69	3.46386
ddit3	3.11665e-34	1.12053	0.74	0.219	1.13281e-29	69	3.379
ctsf	2.13849e-47	1.17034	0.877	0.265	7.77276e-43	69	3.30943
col11a1a	8.47783e-26	0.742753	0.644	0.195	3.08144e-21	69	3.30256
bloc1s6	1.75221e-29	0.897309	0.671	0.208	6.36874e-25	69	3.22596
col2a1b	8.42403e-25	0.875559	0.644	0.2	3.06188e-20	69	3.22
gamt	2.37766e-28	0.670309	0.712	0.222	8.64208e-24	69	3.20721
crema	2.25598e-23	0.74897	0.603	0.189	8.19981e-19	69	3.19048
eif4ebp3	1.88333e-30	0.797216	0.74	0.234	6.84534e-26	69	3.16239
pon3.2	3.05316e-27	0.74853	0.658	0.209	1.10973e-22	69	3.14833
mcl1b	3.90039e-51	1.32218	0.959	0.305	1.41768e-46	69	3.14426
fzd7b	2.05303e-23	0.558006	0.644	0.205	7.46215e-19	69	3.14146
ctsa	1.59997e-18	0.573378	0.507	0.164	5.81539e-14	69	3.09146
myl9b	1.7588e-32	0.90108	0.781	0.256	6.3927e-28	69	3.05078
pdcd6	5.63432e-23	0.69263	0.603	0.198	2.0479e-18	69	3.04545
cdkn1a	1.55693e-16	0.555482	0.507	0.167	5.65897e-12	69	3.03593
ehd1b	8.43412e-19	0.603894	0.521	0.172	3.06555e-14	69	3.02907
ackr3b	2.88024e-18	0.880473	0.521	0.172	1.04688e-13	69	3.02907
rgcc	3.85891e-27	1.14294	0.671	0.223	1.4026e-22	69	3.00897
lpl	3.18791e-23	0.941988	0.603	0.202	1.15871e-18	69	2.98515
map1lc3a	6.20773e-26	0.826587	0.699	0.241	2.25632e-21	69	2.90041
jund	1.96935e-16	0.697899	0.507	0.175	7.15799e-12	69	2.89714
dedd1	4.26163e-19	0.594907	0.575	0.199	1.54897e-14	69	2.88945
pmp22a	1.0306e-39	1.07401	0.986	0.344	3.74593e-35	69	2.86628
b2ml	1.34708e-22	0.688241	0.644	0.227	4.89621e-18	69	2.837
si:ch73-335l21.4	5.15162e-14	0.586274	0.521	0.184	1.87246e-09	69	2.83152
pcbd1	2.83706e-24	0.792678	0.712	0.255	1.03119e-19	69	2.79216
fstl1b	3.40008e-40	1.12987	0.904	0.325	1.23583e-35	69	2.78154
ahnak	2.94199e-20	0.504178	0.699	0.252	1.06933e-15	69	2.77381
svild	6.26585e-20	0.63335	0.616	0.225	2.27745e-15	69	2.73778
lgals3b	3.28542e-16	0.521938	0.616	0.228	1.19415e-11	69	2.70175
gas1a	9.14385e-19	0.684846	0.616	0.23	3.32351e-14	69	2.67826
zgc:162730	1.47951e-55	1.97772	1	0.374	5.37757e-51	69	2.6738
mknk2b	3.57823e-52	1.59768	0.959	0.359	1.30058e-47	69	2.67131
flna	2.69072e-14	0.63347	0.521	0.199	9.77996e-10	69	2.61809
krt18a.1	1.22914e-28	0.926977	0.849	0.326	4.46757e-24	69	2.60429
tob1b	4.32428e-38	1.11722	0.932	0.362	1.57175e-33	69	2.57459
nkd1	1.80085e-13	0.602677	0.521	0.205	6.54554e-09	69	2.54146
metrnla	9.78787e-15	0.593549	0.562	0.222	3.5576e-10	69	2.53153
ier2b	5.63154e-32	1.16001	0.89	0.352	2.0469e-27	69	2.52841
si:dkey-7j14.6	1.29807e-36	1.0941	0.836	0.332	4.71809e-32	69	2.51807
ucp2	1.31617e-44	1.49082	0.986	0.399	4.78387e-40	69	2.47118
csrnp1b	2.18349e-23	0.796844	0.712	0.289	7.93633e-19	69	2.46367
vdrb	5.11911e-23	0.736117	0.74	0.302	1.86064e-18	69	2.45033
si:ch211-140m22.7	6.50108e-13	0.555207	0.507	0.209	2.36295e-08	69	2.42584
ctdsp2	1.33356e-28	0.86773	0.822	0.34	4.84707e-24	69	2.41765
si:dkey-11f4.14	3.94802e-17	0.698468	0.616	0.256	1.43499e-12	69	2.40625
ip6k2b	4.01243e-11	0.513192	0.507	0.211	1.4584e-06	69	2.40284
krt8	7.43706e-50	1.89199	1	0.417	2.70315e-45	69	2.39808
dusp1	9.79858e-35	1.19484	0.863	0.362	3.56149e-30	69	2.38398
lamp1a	9.96419e-14	0.622934	0.534	0.225	3.62168e-09	69	2.37333
klf6a	8.6777e-29	1.0136	0.795	0.336	3.15408e-24	69	2.36607
slc38a5b	3.64565e-20	0.649782	0.74	0.313	1.32508e-15	69	2.36422
glud1b	3.48551e-18	0.611375	0.699	0.296	1.26688e-13	69	2.36149
fam107b	1.26226e-20	1.01264	0.699	0.298	4.58792e-16	69	2.34564
slc3a2b	6.10148e-22	0.951158	0.767	0.328	2.21771e-17	69	2.33841
cnn3a	1.90715e-15	0.576851	0.616	0.266	6.9319e-11	69	2.31579
cst3	3.97005e-21	0.77574	0.795	0.346	1.44299e-16	69	2.29769
atf3	2.53053e-12	0.699618	0.534	0.233	9.19771e-08	69	2.29185
eif4ebp3l	9.84221e-52	1.668	1	0.441	3.57735e-47	69	2.26757
mfap2	2.04419e-21	0.823269	0.795	0.351	7.43003e-17	69	2.26496
plscr3b	4.22152e-23	0.662245	0.808	0.357	1.5344e-18	69	2.26331
cnn2	3.37358e-18	0.776924	0.74	0.332	1.22619e-13	69	2.22892
tefa	9.3633e-20	0.670994	0.767	0.351	3.40328e-15	69	2.18519
ppt1	6.08071e-15	0.653034	0.644	0.295	2.21015e-10	69	2.18305
irf2bp2b	3.42142e-13	0.537007	0.63	0.29	1.24358e-08	69	2.17241
ip6k2a	2.45165e-13	0.518115	0.671	0.311	8.91103e-09	69	2.15756
XLOC-044191	3.22943e-41	1.68069	0.986	0.463	1.1738e-36	69	2.12959
nupr1a	5.57553e-16	0.666653	0.671	0.317	2.02654e-11	69	2.11672
aldob	1.51085e-24	0.502821	0.932	0.445	5.49148e-20	69	2.09438
gsta.1	4.85908e-18	0.544499	0.767	0.367	1.76613e-13	69	2.08992
egr1	1.07186e-13	0.724401	0.63	0.303	3.8959e-09	69	2.07921
tdh	3.82369e-17	0.768304	0.74	0.356	1.3898e-12	69	2.07865
tpm4a	2.25404e-15	0.541036	0.753	0.363	8.19277e-11	69	2.07438
npc2	3.56693e-27	0.93792	0.849	0.411	1.29647e-22	69	2.06569
jun	7.49977e-45	1.58609	1	0.506	2.72594e-40	69	1.97628
mycb	5.65633e-14	1.00298	0.616	0.321	2.0559e-09	69	1.919
junba	1.85943e-44	1.77103	0.973	0.513	6.75846e-40	69	1.89669
her6	1.54585e-09	0.545974	0.658	0.349	5.6187e-05	69	1.88539
aldh9a1a.1	4.88017e-35	1.36242	0.918	0.487	1.7738e-30	69	1.88501
sparc	4.18872e-38	1.41934	0.986	0.526	1.52248e-33	69	1.87452
LOC103910438	8.79117e-13	0.580699	0.685	0.368	3.19533e-08	69	1.86141
boc	2.36324e-10	0.611539	0.603	0.325	8.58969e-06	69	1.85538
cd63	4.4628e-26	0.814174	0.945	0.528	1.62209e-21	69	1.78977
krt5	0.000170852	-1.25673	0.562	0.316	1	69	1.77848
zfp36l1a	1.51607e-14	0.895446	0.74	0.42	5.51047e-10	69	1.7619
pfkfb4b	2.69789e-11	0.662429	0.644	0.366	9.80603e-07	69	1.75956
chac1	6.33649e-21	0.883624	0.918	0.522	2.30312e-16	69	1.75862
ier2a	1.76383e-28	1.32917	0.932	0.534	6.41099e-24	69	1.74532
pim1	8.32123e-20	0.976388	0.781	0.461	3.02452e-15	69	1.69414
ctsla	6.96063e-42	1.43706	1	0.604	2.52998e-37	69	1.65563
tpma	0.000451629	-0.876405	0.534	0.329	1	69	1.6231
mylz3	1.34303e-05	-0.885972	0.562	0.35	0.48815	69	1.60571
txnipa	1.28553e-10	0.622973	0.685	0.431	4.67251e-06	69	1.58933
prelid3b	1.54487e-13	0.63094	0.767	0.495	5.61514e-09	69	1.54949
cst14a.2	2.16813e-14	0.591261	0.863	0.573	7.88049e-10	69	1.50611
sdc4	1.29441e-31	1.1343	0.973	0.647	4.70478e-27	69	1.50386
stau2	3.34935e-10	0.501501	0.753	0.508	1.21739e-05	69	1.48228
pno1	2.80335e-14	0.586425	0.904	0.61	1.01893e-09	69	1.48197
selenow1	1.59328e-15	0.514995	0.904	0.611	5.7911e-11	69	1.47954
dap1b	2.95495e-23	0.943382	0.932	0.631	1.07404e-18	69	1.47702
si:ch211-196l7.4	3.80747e-15	0.662363	0.877	0.626	1.3839e-10	69	1.40096
btg2	3.82303e-28	1.10379	0.973	0.701	1.38956e-23	69	1.38802
mcl1a	6.74736e-23	1.10458	0.904	0.653	2.45246e-18	69	1.38438
eef1da	5.01118e-35	1.11784	1	0.728	1.82141e-30	69	1.37363
xbp1	4.34349e-15	0.831048	0.863	0.632	1.57873e-10	69	1.36551
cd81a	3.80172e-25	0.900119	0.973	0.716	1.38181e-20	69	1.35894
mylpfa	0.00263764	-1.3457	0.603	0.445	1	69	1.35506
fosab	1.17118e-38	1.58858	0.986	0.73	4.2569e-34	69	1.35068
nop53	1.2451e-12	0.539508	0.904	0.7	4.52557e-08	69	1.29143
romo1	3.40309e-22	0.685688	0.986	0.767	1.23692e-17	69	1.28553
actc1b	0.000354119	-1.29852	0.863	0.726	1	69	1.18871
nsa2	2.38872e-18	0.610042	0.973	0.905	8.68229e-14	69	1.07514
RPL37A	1.2191e-14	0.624486	1	0.94	4.43107e-10	69	1.06383
ran	2.6837e-16	-0.749915	1	0.973	9.75444e-12	69	1.02775
pnrc2	2.65076e-15	0.552037	1	0.974	9.63471e-11	69	1.02669
cfl1	1.70378e-08	-0.52632	0.973	0.955	0.000619273	69	1.01885
sec61g	6.89534e-22	0.625102	1	0.983	2.50625e-17	69	1.01729
NC-002333.4	0.00207762	-0.637674	1	0.984	1	69	1.01626
actb2	1.08029e-17	0.678461	1	0.994	3.92654e-13	69	1.00604
hsp90ab1	2.39712e-19	-0.587741	1	0.995	8.71281e-15	69	1.00503
h3f3d	4.55657e-15	-0.668628	1	0.996	1.65618e-10	69	1.00402
hnrnpa0l	3.2175e-24	-1.0381	0.986	0.984	1.16946e-19	69	1.00203
CR383676.1	2.80809e-22	0.649179	1	0.998	1.02066e-17	69	1.002
cirbpb	1.2465e-15	-0.759609	0.986	0.994	4.53067e-11	69	0.991952
si:ch73-1a9.3	2.31685e-17	-1.02852	0.973	0.983	8.42107e-13	69	0.989827
ybx1	8.85308e-27	-0.703913	0.973	0.998	3.21783e-22	69	0.97495
hmgn7	1.88536e-11	-0.633994	0.918	0.952	6.85273e-07	69	0.964286
ptmab	1.77216e-22	-1.68342	0.945	0.983	6.44126e-18	69	0.961343
atp5f1b	9.85148e-14	-0.60739	0.904	0.947	3.58072e-09	69	0.954593
rpl22l1	7.56052e-15	-0.60346	0.89	0.949	2.74802e-10	69	0.937829
ptmaa	5.929e-10	-1.07493	0.863	0.923	2.15502e-05	69	0.934995
hnrnpaba	1.3152e-22	-1.32519	0.904	0.974	4.78035e-18	69	0.928131
fkbp1aa	1.66122e-23	-0.848318	0.904	0.98	6.03803e-19	69	0.922449
h3f3c	2.46939e-11	-0.743431	0.89	0.969	8.97548e-07	69	0.918473
fth1a	1.2416e-14	-0.656257	0.877	0.959	4.51284e-10	69	0.914494
slc25a3b	2.02728e-15	-0.574248	0.849	0.943	7.36856e-11	69	0.900318
ppiab	3.9515e-23	-0.770817	0.89	0.993	1.43625e-18	69	0.896274
ywhabl	1.44084e-10	-0.654249	0.767	0.875	5.23703e-06	69	0.876571
hmgb2a	2.30351e-25	-2.23182	0.836	0.955	8.37258e-21	69	0.875393
si:ch73-281n10.2	3.03738e-21	-1.56508	0.836	0.961	1.104e-16	69	0.869927
fabp3	3.36287e-07	-0.729898	0.753	0.873	0.012223	69	0.862543
cirbpa	2.02043e-29	-1.61152	0.836	0.974	7.34365e-25	69	0.858316
hmgn2	1.9406e-31	-2.60385	0.836	0.978	7.05351e-27	69	0.854806
cox7c	8.07888e-16	-0.681548	0.795	0.934	2.93643e-11	69	0.851178
khdrbs1a	4.69939e-25	-1.40365	0.822	0.968	1.70809e-20	69	0.849174
cnbpa	6.9286e-08	-0.5179	0.712	0.841	0.00251834	69	0.846611
anp32a	9.70079e-12	-0.74197	0.726	0.867	3.52595e-07	69	0.83737
prdx2	1.49163e-09	-0.655083	0.74	0.892	5.42164e-05	69	0.829596
h3f3a	3.08258e-24	-1.56369	0.781	0.946	1.12043e-19	69	0.825581
hmgn6	1.19574e-30	-1.69232	0.795	0.964	4.34616e-26	69	0.824689
marcksl1b	2.82281e-11	-1.09462	0.671	0.837	1.02601e-06	69	0.801673
hmgb2b	2.13692e-24	-1.86025	0.74	0.925	7.76705e-20	69	0.8
cycsb	1.67212e-07	-0.584894	0.616	0.775	0.00607765	69	0.794839
tma7	2.24989e-12	-0.644135	0.712	0.896	8.17769e-08	69	0.794643
cox8a	1.23921e-09	-0.514744	0.685	0.863	4.50417e-05	69	0.793743
tuba8l	6.72308e-06	-0.766833	0.521	0.659	0.244364	69	0.790592
hnrnpa0b	9.69738e-23	-1.21801	0.74	0.937	3.52471e-18	69	0.789755
syncrip	7.26021e-15	-0.770396	0.685	0.872	2.63887e-10	69	0.78555
h2afvb	6.87949e-28	-1.58904	0.726	0.93	2.50049e-23	69	0.780645
ube2d2	3.33731e-08	-0.505928	0.63	0.816	0.00121301	69	0.772059
hnrnpa1b	1.31302e-07	-0.60741	0.562	0.73	0.00477243	69	0.769863
cox7b	1.40528e-17	-0.741183	0.712	0.93	5.10777e-13	69	0.765591
cbx3a	8.86156e-13	-0.849561	0.616	0.811	3.22091e-08	69	0.759556
hmgb1b	1.50943e-18	-1.53886	0.63	0.833	5.48631e-14	69	0.756303
hnrnpabb	1.21325e-20	-1.15508	0.685	0.909	4.40978e-16	69	0.753575
atp5fa1	9.31446e-10	-0.519194	0.63	0.839	3.38553e-05	69	0.750894
nop58	8.61017e-05	-0.565375	0.452	0.603	1	69	0.749585
eif3ba	3.25546e-10	-0.521485	0.63	0.841	1.18326e-05	69	0.749108
eif5a2	2.97953e-18	-0.883332	0.671	0.897	1.08297e-13	69	0.748049
si:ch211-222l21.1	1.00179e-24	-2.08022	0.671	0.907	3.64122e-20	69	0.739802
eef1db	2.66747e-10	-0.53188	0.616	0.845	9.69544e-06	69	0.728994
erh	5.76258e-10	-0.536464	0.616	0.854	2.09452e-05	69	0.721311
tuba8l4	1.38586e-16	-1.13021	0.603	0.837	5.03719e-12	69	0.72043
calm3b	5.89724e-15	-0.780365	0.644	0.901	2.14347e-10	69	0.714761
rbm8a	1.57067e-16	-0.771512	0.603	0.873	5.70891e-12	69	0.690722
nap1l1	6.85004e-09	-0.640808	0.521	0.762	0.000248978	69	0.683727
cox5aa	1.94588e-10	-0.594901	0.562	0.824	7.0727e-06	69	0.682039
sumo3a	1.4315e-25	-1.38563	0.616	0.906	5.20307e-21	69	0.679912
eif4a1a	7.08083e-11	-0.669494	0.548	0.807	2.57367e-06	69	0.679058
si:ch1073-429i10.3.1	3.13506e-19	-0.88799	0.603	0.906	1.1395e-14	69	0.665563
fam168a	3.32325e-06	-0.58812	0.438	0.659	0.12079	69	0.664643
si:dkey-42i9.4	7.56973e-06	-0.53892	0.425	0.641	0.275137	69	0.663027
atp5f1c	4.17894e-13	-0.60433	0.548	0.828	1.51892e-08	69	0.661836
cox7a2a	1.19118e-13	-0.731318	0.548	0.829	4.32959e-09	69	0.661037
rbm4.3	2.26772e-18	-0.969188	0.575	0.87	8.2425e-14	69	0.66092
atp5pd	1.10524e-15	-0.721577	0.548	0.831	4.01723e-11	69	0.659446
setb	1.00153e-21	-1.14011	0.589	0.896	3.64024e-17	69	0.657366
dynll1	1.08595e-17	-0.997676	0.589	0.9	3.9471e-13	69	0.654444
ddx61	3.07245e-08	-0.557905	0.479	0.735	0.00111674	69	0.651701
ywhae1	1.38051e-15	-0.775426	0.562	0.863	5.01775e-11	69	0.651217
cct5	3.1966e-12	-0.636344	0.548	0.843	1.16187e-07	69	0.650059
arf5	2.03854e-09	-0.609707	0.466	0.719	7.40949e-05	69	0.648122
atp5md	9.95566e-11	-0.632282	0.493	0.763	3.61858e-06	69	0.646134
gnb1b	1.77163e-12	-0.736025	0.521	0.808	6.43935e-08	69	0.644802
tcp1	8.20285e-09	-0.510205	0.507	0.788	0.000298149	69	0.643401
seta	2.58669e-21	-1.33063	0.562	0.874	9.40184e-17	69	0.643021
sub1a	4.29471e-17	-0.856074	0.548	0.855	1.561e-12	69	0.640936
ccng1	3.00266e-09	-0.644745	0.479	0.753	0.000109138	69	0.636122
atp5mc3a	5.2769e-18	-0.810763	0.534	0.851	1.918e-13	69	0.627497
igf2bp1	5.42214e-08	-0.577588	0.438	0.701	0.00197079	69	0.624822
hmga1a	3.83258e-34	-2.54554	0.589	0.949	1.39303e-29	69	0.620653
psmb1	7.38593e-12	-0.662197	0.479	0.777	2.68456e-07	69	0.616474
ube2v1	5.36042e-12	-0.62863	0.479	0.779	1.94835e-07	69	0.614891
csnk2b	7.70695e-13	-0.615719	0.507	0.828	2.80124e-08	69	0.612319
selenof	6.8995e-09	-0.552484	0.438	0.721	0.000250776	69	0.60749
h2afx1	2.49562e-19	-1.317	0.534	0.883	9.07083e-15	69	0.604757
ahcy	1.77084e-07	-0.596878	0.384	0.639	0.00643647	69	0.600939
psma3	1.86766e-12	-0.66972	0.466	0.78	6.78837e-08	69	0.597436
pa2g4a	8.77762e-07	-0.518885	0.356	0.597	0.031904	69	0.596315
rbx1	1.62218e-16	-0.707205	0.493	0.835	5.89613e-12	69	0.590419
dad1	1.85602e-16	-0.812456	0.493	0.836	6.74607e-12	69	0.589713
ccnd1	1.02214e-06	-0.775533	0.315	0.548	0.0371519	69	0.574818
banf1	3.49082e-09	-0.661954	0.397	0.691	0.000126881	69	0.57453
vdac1	5.27565e-15	-0.753208	0.466	0.812	1.91754e-10	69	0.573892
dkc1	1.0825e-05	-0.541754	0.301	0.543	0.393457	69	0.554328
chd4b	2.09003e-11	-0.813168	0.384	0.697	7.59665e-07	69	0.550933
calr	1.50897e-06	-0.640041	0.301	0.549	0.0548466	69	0.54827
psma8	6.51696e-13	-0.656693	0.411	0.764	2.36872e-08	69	0.537958
hbae3	3.82555e-06	-2.80671	0.274	0.513	0.139047	69	0.534113
snrpb	5.79982e-23	-1.10624	0.466	0.873	2.10806e-18	69	0.533792
hmgb1a	1.78374e-15	-1.15451	0.438	0.821	6.48337e-11	69	0.533496
snrpe	1.40043e-19	-1.02478	0.438	0.827	5.09014e-15	69	0.529625
snrpf	1.8469e-22	-1.15417	0.438	0.829	6.71294e-18	69	0.528347
cbx5	1.55689e-17	-0.941558	0.411	0.784	5.65882e-13	69	0.524235
bud31	2.77746e-12	-0.6331	0.397	0.758	1.00952e-07	69	0.523747
anp32b	9.8465e-14	-0.91273	0.384	0.735	3.57891e-09	69	0.522449
cox5ab	6.47343e-10	-0.512975	0.384	0.735	2.3529e-05	69	0.522449
rad21a	2.38249e-12	-0.768262	0.37	0.71	8.65965e-08	69	0.521127
cyt1l	7.07411e-08	-2.73476	0.315	0.605	0.00257123	69	0.520661
anp32e	2.04832e-09	-0.667143	0.356	0.688	7.44502e-05	69	0.517442
zgc:56304	8.03984e-10	-0.575867	0.342	0.662	2.92224e-05	69	0.516616
uqcrfs1	1.49355e-10	-0.583401	0.356	0.693	5.42861e-06	69	0.513709
dpy30	6.92331e-12	-0.642002	0.37	0.721	2.51642e-07	69	0.513176
srsf2a	1.63015e-16	-0.855587	0.411	0.802	5.92512e-12	69	0.512469
cct3	2.61112e-18	-0.867545	0.411	0.807	9.49065e-14	69	0.509294
pomp	2.92011e-16	-0.808787	0.411	0.808	1.06137e-11	69	0.508663
sec11a	4.443e-08	-0.517331	0.315	0.621	0.0016149	69	0.507246
snrpd3l	3.97623e-12	-0.710814	0.356	0.703	1.44524e-07	69	0.506401
khsrp	3.09516e-10	-0.645105	0.329	0.66	1.125e-05	69	0.498485
sap18	1.27032e-14	-0.724295	0.384	0.772	4.61723e-10	69	0.497409
psmb7	2.75679e-17	-0.833067	0.411	0.829	1.00201e-12	69	0.495778
ppp2cb	1.56491e-12	-0.644952	0.356	0.722	5.68797e-08	69	0.493075
snrpd1	8.21345e-20	-1.03619	0.397	0.809	2.98534e-15	69	0.490729
canx	8.97179e-08	-0.541355	0.274	0.563	0.00326098	69	0.486679
u2af1	3.9845e-10	-0.587469	0.315	0.65	1.44825e-05	69	0.484615
atp5mc1	2.98609e-19	-1.01155	0.384	0.798	1.08536e-14	69	0.481203
psma5	4.09567e-14	-0.739698	0.342	0.712	1.48865e-09	69	0.480337
ewsr1b	1.70518e-12	-0.705454	0.342	0.717	6.19781e-08	69	0.476987
srsf3b	1.24182e-23	-1.14345	0.397	0.836	4.51364e-19	69	0.47488
clta	7.94284e-10	-0.593764	0.315	0.665	2.88699e-05	69	0.473684
si:rp71-45k5.4	3.54878e-09	-0.538084	0.301	0.642	0.000128988	69	0.468847
magoh	8.04711e-10	-0.61884	0.288	0.615	2.92488e-05	69	0.468293
psma4	1.8847e-11	-0.624054	0.329	0.704	6.85031e-07	69	0.46733
sumo3b	1.55123e-18	-1.20238	0.356	0.764	5.63824e-14	69	0.465969
ndufab1b	3.96723e-09	-0.526392	0.288	0.625	0.000144197	69	0.4608
si:ch211-288g17.3	9.23787e-25	-1.57303	0.384	0.837	3.35769e-20	69	0.458781
psmb3	3.20349e-12	-0.67525	0.329	0.726	1.16437e-07	69	0.453168
prmt1	3.17735e-16	-0.980914	0.329	0.733	1.15487e-11	69	0.44884
snrpd2	1.36042e-21	-1.05798	0.37	0.828	4.9447e-17	69	0.44686
eif5b	1.91306e-08	-0.523366	0.26	0.582	0.00069534	69	0.446735
lsm3	1.53058e-10	-0.595211	0.274	0.62	5.56321e-06	69	0.441935
taf15	3.30292e-14	-0.750208	0.315	0.72	1.20051e-09	69	0.4375
pcna	6.61154e-13	-1.50974	0.288	0.659	2.4031e-08	69	0.437026
snrpg	9.54372e-22	-1.10071	0.356	0.815	3.46886e-17	69	0.43681
hbae1.1	2.78612e-11	-3.1865	0.274	0.635	1.01267e-06	69	0.431496
chd7	2.08624e-07	-0.547535	0.219	0.51	0.00758285	69	0.429412
hbbe1.3	3.18653e-10	-3.01413	0.274	0.642	1.15821e-05	69	0.426791
si:ch211-51e12.7	2.53565e-17	-0.934053	0.315	0.741	9.21633e-13	69	0.425101
drap1	1.32523e-10	-0.565661	0.274	0.651	4.8168e-06	69	0.420891
tmeff1b	5.83358e-10	-0.990062	0.233	0.558	2.12033e-05	69	0.417563
ddx39aa	1.16203e-15	-0.832618	0.301	0.729	4.22365e-11	69	0.412894
stmn1a	1.84578e-15	-1.38754	0.288	0.7	6.70887e-11	69	0.411429
rbb4l	6.23201e-08	-0.509581	0.205	0.501	0.00226515	69	0.409182
znf346	3.10135e-08	-0.52048	0.219	0.541	0.00112725	69	0.404806
nucks1a	5.84634e-26	-1.45053	0.342	0.848	2.12497e-21	69	0.403302
nono	5.58735e-14	-0.848922	0.274	0.686	2.03084e-09	69	0.399417
si:dkey-276j7.1	5.78866e-08	-0.830497	0.205	0.517	0.00210401	69	0.396518
ddx39ab	2.72963e-18	-0.940304	0.301	0.762	9.92138e-14	69	0.395013
lsm5	1.58363e-14	-0.735882	0.274	0.698	5.75602e-10	69	0.39255
hp1bp3	6.77885e-22	-1.15384	0.315	0.806	2.46391e-17	69	0.390819
srsf1a	9.51019e-09	-0.539877	0.205	0.531	0.000345667	69	0.386064
psmb4	4.97654e-12	-0.578062	0.26	0.679	1.80882e-07	69	0.382916
fabp7a	2.87631e-10	-1.93735	0.219	0.573	1.04545e-05	69	0.382199
u2af2b	6.593e-10	-0.562088	0.219	0.575	2.39636e-05	69	0.38087
lsm8	1.89422e-09	-0.565499	0.219	0.577	6.88494e-05	69	0.379549
abcf1	2.77813e-11	-0.68717	0.233	0.617	1.00977e-06	69	0.377634
rpa3	3.96572e-09	-0.725275	0.192	0.521	0.000144142	69	0.368522
sinhcafl	8.99987e-14	-0.976333	0.233	0.637	3.27118e-09	69	0.365777
zc4h2	3.06205e-10	-0.954144	0.205	0.563	1.11296e-05	69	0.364121
tardbp	6.30494e-09	-0.558774	0.205	0.566	0.000229166	69	0.362191
phf5a	8.87932e-13	-0.700514	0.233	0.644	3.22737e-08	69	0.361801
smc1al	5.8177e-14	-0.822198	0.247	0.685	2.11456e-09	69	0.360584
ppm1g	1.36956e-10	-0.729015	0.192	0.54	4.97795e-06	69	0.355556
ptgr1	5.10756e-11	-0.647413	0.205	0.58	1.85645e-06	69	0.353448
hnrnpl2	1.85099e-10	-0.585565	0.205	0.582	6.72779e-06	69	0.352234
sf3b5	6.44483e-18	-0.872626	0.26	0.742	2.3425e-13	69	0.350404
hdac1	6.47931e-26	-1.34448	0.288	0.826	2.35503e-21	69	0.348668
vcp	1.08168e-09	-0.568188	0.205	0.591	3.9316e-05	69	0.34687
srsf11	1.13403e-14	-0.788958	0.233	0.674	4.12188e-10	69	0.345697
stip1	1.99122e-10	-0.573582	0.192	0.56	7.2375e-06	69	0.342857
mcm7	3.5456e-11	-0.871481	0.192	0.564	1.28872e-06	69	0.340426
ube2e1	1.49129e-10	-0.570803	0.205	0.613	5.4204e-06	69	0.334421
h2afva	6.47215e-21	-1.05906	0.26	0.78	2.35243e-16	69	0.333333
chrac1	1.71401e-09	-0.545004	0.178	0.534	6.22992e-05	69	0.333333
lsm6	9.57403e-15	-0.797434	0.233	0.7	3.47987e-10	69	0.332857
tomm22	7.84575e-10	-0.545954	0.178	0.545	2.8517e-05	69	0.326606
psmd7	3.71821e-13	-0.689177	0.205	0.638	1.35146e-08	69	0.321317
uba1	2.3405e-10	-0.579762	0.178	0.555	8.50701e-06	69	0.320721
nutf2l	5.35484e-09	-0.542329	0.178	0.559	0.000194632	69	0.318426
hnrnpa0a	1.47707e-19	-1.20552	0.233	0.737	5.36871e-15	69	0.316147
hmgb3a	1.50398e-26	-1.73788	0.26	0.831	5.46653e-22	69	0.312876
atrx	1.36305e-15	-0.9002	0.205	0.659	4.95427e-11	69	0.311077
ilf3b	4.23746e-16	-0.902156	0.205	0.672	1.54019e-11	69	0.30506
g3bp1	2.73075e-11	-0.662719	0.178	0.588	9.92545e-07	69	0.302721
psmd1	6.61712e-10	-0.52453	0.164	0.543	2.40512e-05	69	0.302026
hnrnph1l	9.78169e-16	-0.87495	0.192	0.639	3.55535e-11	69	0.300469
smarce1	1.62364e-24	-1.28825	0.233	0.802	5.90146e-20	69	0.290524
hmgn3	6.85023e-16	-0.909834	0.192	0.665	2.48985e-11	69	0.288722
akirin1	1.18624e-10	-0.586855	0.151	0.535	4.31163e-06	69	0.282243
rcc2	7.72346e-13	-0.800786	0.164	0.588	2.80724e-08	69	0.278912
psmb5	1.50268e-11	-0.603462	0.164	0.591	5.46181e-07	69	0.277496
snrpc	9.34656e-15	-0.755983	0.178	0.643	3.39719e-10	69	0.276827
rpn1	1.86817e-12	-0.646413	0.164	0.594	6.79025e-08	69	0.276094
psma6a	3.28966e-12	-0.642218	0.164	0.606	1.19569e-07	69	0.270627
eny2	4.14542e-15	-0.781053	0.164	0.624	1.50674e-10	69	0.262821
nsfl1c	5.96726e-10	-0.519102	0.137	0.522	2.16892e-05	69	0.262452
apex1	2.11065e-16	-0.912467	0.164	0.631	7.67159e-12	69	0.259905
ppa1b	2.79295e-13	-0.729071	0.151	0.581	1.01515e-08	69	0.259897
psmc4	1.35273e-12	-0.634741	0.151	0.581	4.91678e-08	69	0.259897
srsf4	8.68996e-14	-0.75539	0.151	0.6	3.15854e-09	69	0.251667
sox11b	2.18344e-12	-1.4081	0.137	0.547	7.93617e-08	69	0.250457
tubb2b	5.72694e-34	-2.53792	0.219	0.88	2.08157e-29	69	0.248864
ptges3b	5.31349e-18	-0.95625	0.164	0.667	1.9313e-13	69	0.245877
hnrnpub	1.85645e-15	-0.887072	0.151	0.63	6.74764e-11	69	0.239683
psmc6	8.2586e-12	-0.603476	0.137	0.577	3.00175e-07	69	0.237435
lmnb1	3.69877e-11	-0.638177	0.123	0.528	1.34439e-06	69	0.232955
hnrnpa1a	1.77238e-16	-0.873881	0.151	0.652	6.44207e-12	69	0.231595
ppid	5.40258e-13	-0.67045	0.137	0.6	1.96368e-08	69	0.228333
mapre1b	8.46603e-12	-0.691169	0.123	0.541	3.07715e-07	69	0.227357
snrnp70	9.46149e-13	-0.688297	0.123	0.55	3.43897e-08	69	0.223636
ppig	3.90356e-11	-0.616779	0.11	0.51	1.41883e-06	69	0.215686
rbbp4	7.45779e-18	-1.14741	0.123	0.635	2.71068e-13	69	0.193701
tmpob	7.8774e-12	-0.721379	0.096	0.505	2.8632e-07	69	0.190099
marcksa	3.53811e-11	-0.735963	0.096	0.514	1.286e-06	69	0.18677
tuba1c	4.64977e-19	-1.74004	0.123	0.664	1.69005e-14	69	0.185241
baz1b	6.24589e-13	-0.862375	0.096	0.526	2.27019e-08	69	0.18251
pdap1a	9.93349e-17	-0.912919	0.11	0.621	3.61052e-12	69	0.177134
ewsr1a	3.01294e-17	-0.892408	0.11	0.627	1.09511e-12	69	0.175439
ilf2	4.79334e-27	-1.32954	0.137	0.788	1.74224e-22	69	0.173858
nova2	6.9651e-15	-1.46617	0.096	0.564	2.53161e-10	69	0.170213
chd4a	1.76323e-16	-1.05522	0.096	0.61	6.4088e-12	69	0.157377
top1l	1.04952e-17	-0.994698	0.096	0.617	3.8147e-13	69	0.155592
tuba1a	9.65929e-19	-1.65812	0.096	0.654	3.51086e-14	69	0.146789
marcksb	9.46766e-26	-1.67251	0.11	0.752	3.44121e-21	69	0.146277
psmd8	1.40573e-17	-0.858466	0.082	0.606	5.10942e-13	69	0.135314
ssrp1a	8.76074e-14	-0.840021	0.068	0.52	3.18427e-09	69	0.130769
smarcd1	5.66379e-16	-0.853303	0.068	0.575	2.05862e-11	69	0.118261
si:ch211-137a8.4	1.5649e-13	-1.06938	0.055	0.518	5.68795e-09	69	0.106178
dut	2.01681e-14	-1.09406	0.055	0.532	7.3305e-10	69	0.103383
smarca4a	1.62486e-19	-0.989587	0.055	0.636	5.90588e-15	69	0.086478
her15.1	3.89192e-17	-2.42248	0.041	0.577	1.4146e-12	69	0.0710572
BX901920.1	0	2.30636	0.692	0.012	0	70	57.6667
XLOC-005448	0	3.01171	0.846	0.023	0	70	36.7826
XLOC-041870	0	3.32854	0.88	0.024	0	70	36.6667
BX005183.3	0	1.38745	0.581	0.016	0	70	36.3125
BX322618.1	0	3.76326	0.906	0.025	0	70	36.24
XLOC-005449	0	3.81505	0.94	0.026	0	70	36.1538
BX248082.1	0	2.17916	0.718	0.02	0	70	35.9
XLOC-025423	0	3.95502	0.949	0.032	0	70	29.6562
XLOC-028370	0	2.69128	0.889	0.03	0	70	29.6333
BX088707.3	6.89422e-266	1.68144	0.504	0.022	2.50584e-261	70	22.9091
s1pr5a	0	1.55013	0.641	0.029	0	70	22.1034
rgs5a	0	2.6766	0.795	0.043	0	70	18.4884
foxf1	1.3282e-246	1.49326	0.581	0.032	4.82761e-242	70	18.1562
XLOC-023492	0	2.68693	0.872	0.057	0	70	15.2982
rbpms2a	3.14477e-221	1.43852	0.615	0.041	1.14303e-216	70	15
ifitm1	1.53713e-269	3.33939	0.812	0.06	5.58701e-265	70	13.5333
col6a2	4.97739e-148	1.65689	0.504	0.04	1.80913e-143	70	12.6
col6a1	3.34321e-181	2.47085	0.735	0.073	1.21516e-176	70	10.0685
cyp2ad6	1.60656e-119	0.998636	0.513	0.051	5.83935e-115	70	10.0588
aoc2	1.43397e-228	3.04048	0.94	0.104	5.21206e-224	70	9.03846
col4a1	4.65608e-157	1.4558	0.752	0.087	1.69234e-152	70	8.64368
cyp2ad3	1.97355e-173	1.90926	0.932	0.131	7.17326e-169	70	7.1145
tmem176l.1	2.28361e-125	1.3499	0.735	0.107	8.30022e-121	70	6.86916
kctd12.2	6.09674e-75	1.30627	0.513	0.078	2.21598e-70	70	6.57692
si:ch1073-291c23.2	8.73429e-96	1.1189	0.641	0.099	3.17465e-91	70	6.47475
igfbp7	1.6508e-88	2.49075	0.641	0.112	6.00015e-84	70	5.72321
col5a2a	9.79174e-78	1.26028	0.615	0.108	3.559e-73	70	5.69444
selenbp1	3.64328e-67	1.1078	0.538	0.101	1.32422e-62	70	5.32673
lxn	3.83723e-94	1.37975	0.786	0.155	1.39472e-89	70	5.07097
rbp4	2.89522e-93	1.44379	0.863	0.172	1.05233e-88	70	5.01744
tpm1	2.04989e-98	1.95681	0.769	0.154	7.45074e-94	70	4.99351
prss59.2	1.78072e-91	1.08384	0.821	0.167	6.47239e-87	70	4.91617
prss59.1	9.82281e-71	1.01044	0.675	0.14	3.5703e-66	70	4.82143
prss1	4.18211e-85	1.05744	0.803	0.172	1.52007e-80	70	4.6686
tagln2	1.24608e-66	1.1852	0.675	0.145	4.52913e-62	70	4.65517
ctrb1	7.10331e-77	0.975282	0.752	0.162	2.58184e-72	70	4.64198
CELA1 (1 of many)	4.94575e-71	0.895439	0.718	0.156	1.79763e-66	70	4.60256
tmem176	1.14773e-79	1.32672	0.735	0.162	4.17166e-75	70	4.53704
anxa13	2.60429e-46	0.895624	0.513	0.117	9.46583e-42	70	4.38462
slc25a43	2.15457e-54	0.960053	0.581	0.136	7.83121e-50	70	4.27206
lpin1	1.89628e-44	0.958115	0.581	0.144	6.8924e-40	70	4.03472
apoa2	4.513e-55	-0.89037	0.675	0.168	1.64034e-50	70	4.01786
cyp3c1	1.32031e-42	0.919537	0.513	0.128	4.79895e-38	70	4.00781
cald1a	1.35195e-44	1.17708	0.53	0.136	4.91393e-40	70	3.89706
apoa1b	1.57076e-34	-0.875707	0.504	0.136	5.70924e-30	70	3.70588
socs3a	5.04152e-82	1.95702	0.863	0.233	1.83244e-77	70	3.70386
cebpd	1.07309e-95	1.8786	0.966	0.272	3.90036e-91	70	3.55147
krt18b	3.34066e-48	1.14339	0.684	0.194	1.21423e-43	70	3.52577
col1a1b	2.37591e-45	0.879449	0.701	0.199	8.63573e-41	70	3.52261
zfp36l1b	1.40201e-45	1.05108	0.615	0.176	5.0959e-41	70	3.49432
mgst1.2	2.21519e-30	0.872427	0.504	0.145	8.05154e-26	70	3.47586
junbb	1.54979e-36	1.11405	0.53	0.158	5.63303e-32	70	3.35443
myl9b	1.83136e-74	1.53326	0.846	0.255	6.65646e-70	70	3.31765
gadd45ba	2.63008e-50	1.30514	0.684	0.207	9.55955e-46	70	3.30435
tsc22d3	4.21237e-35	0.867736	0.538	0.164	1.53107e-30	70	3.28049
nfe2l2a	9.9364e-39	0.907197	0.573	0.175	3.61158e-34	70	3.27429
cebpb	3.70135e-43	1.30731	0.692	0.216	1.34533e-38	70	3.2037
si:ch211-251b21.1	1.54579e-30	1.16016	0.59	0.193	5.61847e-26	70	3.05699
col1a2	7.86468e-45	0.911305	0.803	0.263	2.85858e-40	70	3.05323
si:ch73-335l21.4	4.86758e-28	1.62317	0.53	0.183	1.76922e-23	70	2.89617
pkma	4.26625e-36	0.806797	0.615	0.215	1.55066e-31	70	2.86047
pmp22a	4.66365e-60	1.20028	0.957	0.343	1.6951e-55	70	2.79009
fosb	1.19325e-23	0.869398	0.521	0.193	4.33711e-19	70	2.69948
b2ml	2.08997e-32	0.905209	0.607	0.226	7.59642e-28	70	2.68584
myl6	8.14367e-55	1.50327	0.786	0.293	2.95998e-50	70	2.68259
zgc:162730	1.48161e-75	1.84603	0.983	0.374	5.38519e-71	70	2.62834
col5a1	7.05829e-26	0.763645	0.598	0.228	2.56548e-21	70	2.62281
sult6b1	6.52975e-25	1.03337	0.521	0.199	2.37337e-20	70	2.61809
si:dkey-7j14.6	5.5156e-64	1.44522	0.863	0.331	2.00475e-59	70	2.60725
ddit3	1.24337e-26	0.874651	0.564	0.218	4.51929e-22	70	2.58716
mcl1b	2.68464e-45	1.33796	0.761	0.305	9.75785e-41	70	2.49508
egr1	7.44688e-40	1.07283	0.735	0.302	2.70672e-35	70	2.43377
fstl1b	4.73025e-45	1.14774	0.778	0.324	1.7193e-40	70	2.40123
sat1a.2	1.943e-41	1.47475	0.726	0.317	7.06223e-37	70	2.29022
ucp2	1.31592e-50	1.24514	0.897	0.398	4.78298e-46	70	2.25377
ier2b	1.68362e-38	1.22916	0.778	0.352	6.11944e-34	70	2.21023
sdc2	3.79921e-21	0.842098	0.538	0.252	1.3809e-16	70	2.13492
krt91	1.88244e-13	-0.500901	0.504	0.238	6.84212e-09	70	2.11765
sesn1	1.6555e-19	0.85482	0.564	0.27	6.01726e-15	70	2.08889
cst3	3.24854e-26	0.921062	0.709	0.346	1.18075e-21	70	2.04913
mfap2	4.54834e-24	0.708632	0.718	0.351	1.65318e-19	70	2.04558
tob1b	3.79036e-27	0.830681	0.735	0.362	1.37768e-22	70	2.03039
krt8	4.52082e-22	0.703823	0.786	0.417	1.64318e-17	70	1.88489
anxa11b	1.69346e-23	0.741156	0.658	0.354	6.15522e-19	70	1.85876
tdh	1.05121e-22	1.11364	0.658	0.356	3.82085e-18	70	1.84831
ier2a	3.75045e-65	1.68025	0.983	0.534	1.36318e-60	70	1.84082
junba	9.009e-53	1.48614	0.932	0.512	3.2745e-48	70	1.82031
tpm4a	5.50983e-20	0.929334	0.658	0.363	2.00266e-15	70	1.81267
itm2ba	1.34864e-27	0.84348	0.718	0.397	4.90191e-23	70	1.80856
sparc	2.13867e-47	1.67017	0.949	0.525	7.77341e-43	70	1.80762
slc3a2b	8.46318e-15	0.647847	0.59	0.328	3.07611e-10	70	1.79878
csrnp1b	3.28399e-13	0.685241	0.513	0.289	1.19363e-08	70	1.77509
tob1a	1.70661e-15	0.848108	0.59	0.334	6.20301e-11	70	1.76647
jun	3.52893e-42	1.47419	0.889	0.506	1.28266e-37	70	1.75692
slc38a5b	1.11857e-13	0.623276	0.547	0.313	4.06568e-09	70	1.7476
ppt1	8.03308e-14	0.728729	0.513	0.295	2.91978e-09	70	1.73898
XLOC-044191	1.78029e-27	1.14087	0.803	0.463	6.47083e-23	70	1.73434
higd1a	3.01639e-27	0.941001	0.726	0.429	1.09637e-22	70	1.69231
ctdsp2	3.82373e-14	0.524466	0.573	0.34	1.38981e-09	70	1.68529
cd63	5.80241e-41	1.0567	0.889	0.528	2.109e-36	70	1.68371
eif4ebp3l	9.41176e-23	0.805422	0.735	0.441	3.42089e-18	70	1.66667
chac1	3.5697e-34	1.09914	0.863	0.521	1.29748e-29	70	1.65643
mylz3	3.51941e-12	-0.553275	0.573	0.35	1.2792e-07	70	1.63714
aldh9a1a.1	1.44014e-26	0.910615	0.778	0.487	5.23447e-22	70	1.59754
dusp1	5.13761e-12	0.726584	0.547	0.362	1.86737e-07	70	1.51105
mknk2b	1.76597e-10	0.695456	0.538	0.359	6.41876e-06	70	1.49861
npc2	1.62806e-13	0.566911	0.615	0.411	5.91752e-09	70	1.49635
klf6a	8.21241e-09	0.607253	0.504	0.337	0.000298496	70	1.49555
txnipa	5.91538e-15	0.767451	0.641	0.431	2.15006e-10	70	1.48724
atp1b1a	5.5752e-15	0.887993	0.667	0.451	2.02642e-10	70	1.47894
plscr3b	5.53145e-10	0.626443	0.521	0.358	2.01052e-05	70	1.45531
sod1	3.02215e-18	0.566426	0.752	0.519	1.09846e-13	70	1.44894
sdc4	2.73221e-36	1.07326	0.932	0.647	9.93076e-32	70	1.44049
mcl1a	7.83897e-38	1.02851	0.94	0.653	2.84923e-33	70	1.43951
prdx5	6.23576e-11	0.606508	0.573	0.409	2.26651e-06	70	1.40098
gapdhs	2.21419e-18	0.605889	0.872	0.627	8.04793e-14	70	1.39075
cd81a	3.62743e-51	1.19109	0.991	0.716	1.31846e-46	70	1.38408
GCA	1.136e-12	0.536591	0.641	0.465	4.12903e-08	70	1.37849
fosab	1.52688e-61	1.63778	1	0.73	5.54974e-57	70	1.36986
btg2	5.2762e-41	1.23149	0.949	0.701	1.91774e-36	70	1.35378
nfkbiab	2.10341e-10	1.02328	0.556	0.411	7.64528e-06	70	1.3528
dap1b	3.59263e-26	1.02423	0.846	0.631	1.30581e-21	70	1.34073
eef1da	2.61443e-35	0.891084	0.974	0.728	9.50266e-31	70	1.33791
ctsla	1.06154e-15	0.594405	0.778	0.604	3.85837e-11	70	1.28808
pfn1	0.000430339	-0.903987	0.564	0.447	1	70	1.26174
zfp36l1a	3.74885e-06	0.636074	0.521	0.421	0.136259	70	1.23753
cap1	1.69651e-05	0.52701	0.513	0.417	0.616632	70	1.23022
si:ch211-196l7.4	5.21531e-14	0.581275	0.769	0.626	1.89561e-09	70	1.22843
calm2a	1.68241e-19	0.807625	0.812	0.668	6.11506e-15	70	1.21557
xbp1	2.56277e-10	0.553709	0.752	0.632	9.3149e-06	70	1.18987
pim1	5.11377e-08	0.702556	0.547	0.461	0.0018587	70	1.18655
btg1	2.80722e-13	0.504194	0.812	0.687	1.02034e-08	70	1.18195
zgc:92744	1.45594e-14	0.540467	0.829	0.715	5.29189e-10	70	1.15944
actc1b	2.9159e-15	-0.854848	0.838	0.726	1.05984e-10	70	1.15427
sdcbp2	1.73438e-08	0.545038	0.641	0.562	0.000630393	70	1.14057
romo1	3.5305e-20	0.650641	0.872	0.767	1.28323e-15	70	1.1369
ppp1cbl	1.18435e-11	0.645515	0.692	0.612	4.30477e-07	70	1.13072
pdia3	3.45034e-18	0.877911	0.803	0.72	1.2541e-13	70	1.11528
zgc:153867	1.40919e-17	0.66597	0.889	0.817	5.12199e-13	70	1.08813
sec61g	6.10688e-27	0.601174	1	0.983	2.21967e-22	70	1.01729
NC-002333.4	1.62753e-06	-0.708686	1	0.984	0.0591557	70	1.01626
h3f3d	9.79981e-19	-0.572438	1	0.996	3.56194e-14	70	1.00402
ptmab	7.28183e-23	-1.19916	0.966	0.983	2.64673e-18	70	0.982706
cirbpb	5.96314e-15	-0.550292	0.974	0.994	2.16742e-10	70	0.979879
si:ch73-1a9.3	1.11074e-29	-1.10636	0.94	0.983	4.03719e-25	70	0.956256
si:ch73-281n10.2	4.04189e-18	-1.08732	0.906	0.961	1.4691e-13	70	0.942768
hnrnpaba	3.04241e-26	-1.07042	0.915	0.974	1.10583e-21	70	0.939425
hmgn2	5.93295e-29	-1.75788	0.915	0.978	2.15645e-24	70	0.935583
hnrnpa0l	2.46201e-27	-0.803893	0.915	0.984	8.94866e-23	70	0.929878
khdrbs1a	1.32222e-27	-1.04596	0.897	0.968	4.80589e-23	70	0.926653
ran	3.29422e-18	-0.604567	0.897	0.974	1.19735e-13	70	0.920945
fkbp1aa	4.52426e-20	-0.567882	0.889	0.98	1.64443e-15	70	0.907143
cirbpa	1.22958e-33	-1.21294	0.863	0.974	4.46914e-29	70	0.886037
hmgb2a	1.29529e-27	-1.77932	0.846	0.955	4.70799e-23	70	0.885864
hmgb1b	4.43758e-13	-0.914677	0.718	0.833	1.61293e-08	70	0.861945
anp32a	5.39412e-11	-0.539362	0.726	0.868	1.9606e-06	70	0.836406
hmgn6	1.13152e-26	-1.07742	0.795	0.964	4.11275e-22	70	0.824689
hnrnpa0b	5.71638e-23	-0.862312	0.761	0.937	2.07773e-18	70	0.812166
h2afx1	3.65544e-06	-0.521866	0.709	0.883	0.132864	70	0.802945
calm2b	1.18519e-13	-0.628714	0.726	0.922	4.30781e-09	70	0.787419
eif5a2	1.30771e-13	-0.542713	0.701	0.897	4.75312e-09	70	0.781494
dynll1	4.14795e-15	-0.630082	0.675	0.9	1.50766e-10	70	0.75
krt4	0.00997345	-2.52035	0.615	0.823	1	70	0.747266
si:ch211-222l21.1	9.01955e-33	-1.7409	0.675	0.907	3.27834e-28	70	0.744212
tuba8l4	6.77398e-11	-0.563373	0.615	0.837	2.46214e-06	70	0.734767
hmgb2b	2.12298e-31	-1.53403	0.675	0.926	7.71639e-27	70	0.728942
hnrnpabb	6.93528e-24	-0.877705	0.632	0.91	2.52077e-19	70	0.694505
sumo3a	2.74241e-26	-0.978533	0.624	0.906	9.96785e-22	70	0.688742
h3f3a	3.95805e-34	-1.38135	0.65	0.946	1.43863e-29	70	0.687104
h2afvb	3.15025e-38	-1.37616	0.624	0.931	1.14502e-33	70	0.670247
id1	3.6748e-12	-1.14285	0.487	0.732	1.33568e-07	70	0.665301
ranbp1	1.57488e-11	-0.584264	0.513	0.778	5.72422e-07	70	0.659383
syncrip	5.06976e-17	-0.613754	0.573	0.873	1.84271e-12	70	0.656357
npm1a	4.37349e-08	-0.703851	0.453	0.692	0.00158963	70	0.654624
hmga1a	4.61042e-45	-2.12156	0.615	0.949	1.67575e-40	70	0.648051
seta	1.59175e-24	-1.04835	0.564	0.874	5.78552e-20	70	0.645309
ywhae1	1.08389e-12	-0.537814	0.556	0.863	3.9396e-08	70	0.644264
setb	1.22204e-23	-0.857767	0.556	0.896	4.44174e-19	70	0.620536
cbx3a	1.36486e-17	-0.753338	0.496	0.811	4.96085e-13	70	0.611591
sub1a	2.3423e-15	-0.564452	0.521	0.855	8.51356e-11	70	0.609357
fabp3	4.7901e-26	-1.19625	0.513	0.874	1.74106e-21	70	0.586957
hmgb3a	5.50153e-22	-1.13069	0.487	0.831	1.99964e-17	70	0.586041
ctnnb1	6.75036e-10	-0.510182	0.419	0.74	2.45355e-05	70	0.566216
tuba8l	2.03758e-08	-0.550115	0.368	0.659	0.000740598	70	0.558422
rbm4.3	6.79145e-22	-0.798813	0.479	0.87	2.46849e-17	70	0.550575
snrpb	8.51607e-26	-0.848047	0.479	0.873	3.09534e-21	70	0.548683
psmb7	1.94969e-17	-0.645823	0.453	0.83	7.08654e-13	70	0.545783
fabp7a	8.3854e-09	-1.67371	0.308	0.573	0.000304784	70	0.537522
hbbe1.3	1.6197e-08	-2.56216	0.342	0.642	0.000588714	70	0.53271
banf1	7.73875e-12	-0.56266	0.368	0.692	2.8128e-07	70	0.531792
ddx61	4.60507e-12	-0.516371	0.385	0.735	1.6738e-07	70	0.52381
pcna	3.11914e-14	-1.11462	0.342	0.659	1.13372e-09	70	0.518968
cycsb	3.00017e-12	-0.502955	0.393	0.775	1.09047e-07	70	0.507097
cct3	2.66692e-17	-0.616212	0.402	0.807	9.69344e-13	70	0.498141
atp5f1c	6.17227e-16	-0.526814	0.41	0.828	2.24343e-11	70	0.495169
cyt1l	9.50743e-08	-2.49961	0.299	0.606	0.00345566	70	0.493399
hnrnpa1b	9.151e-15	-0.648841	0.359	0.73	3.32611e-10	70	0.491781
hdac1	1.66279e-24	-0.889998	0.402	0.826	6.04373e-20	70	0.486683
nucks1a	3.41824e-31	-1.14275	0.41	0.848	1.24243e-26	70	0.483491
tubb2b	4.60848e-38	-1.72593	0.419	0.88	1.67505e-33	70	0.476136
srsf2a	2.48999e-19	-0.680252	0.376	0.802	9.05038e-15	70	0.468828
nop58	3.67107e-11	-0.6227	0.282	0.603	1.33432e-06	70	0.467662
ube2ib	9.26822e-15	-0.525692	0.342	0.739	3.36872e-10	70	0.462788
ahcy	6.48839e-11	-0.521539	0.291	0.639	2.35834e-06	70	0.455399
prmt1	5.14633e-16	-0.695066	0.333	0.733	1.87054e-11	70	0.454297
acin1a	5.05567e-13	-0.501734	0.333	0.739	1.83758e-08	70	0.450609
snrpd2	1.78462e-24	-0.810807	0.368	0.828	6.48654e-20	70	0.444444
pa2g4a	3.808e-11	-0.521205	0.265	0.598	1.38409e-06	70	0.443144
pbx4	4.23407e-10	-0.505477	0.265	0.598	1.53896e-05	70	0.443144
sinhcafl	1.74883e-12	-0.660814	0.282	0.637	6.35649e-08	70	0.4427
ewsr1b	1.38309e-15	-0.576232	0.308	0.718	5.0271e-11	70	0.428969
stmn1a	3.77114e-21	-1.20825	0.299	0.7	1.37069e-16	70	0.427143
snrpf	4.10454e-29	-0.960433	0.35	0.829	1.49188e-24	70	0.422195
anp32b	4.16461e-19	-0.792679	0.308	0.735	1.51371e-14	70	0.419048
taf15	4.69257e-15	-0.528841	0.299	0.72	1.70561e-10	70	0.415278
smarce1	1.63545e-24	-0.91554	0.325	0.802	5.94437e-20	70	0.405237
ccnd1	7.94968e-11	-0.661165	0.222	0.548	2.88947e-06	70	0.405109
sf3b5	8.6803e-18	-0.641676	0.299	0.742	3.15503e-13	70	0.402965
snrpg	7.4314e-24	-0.804303	0.325	0.815	2.70109e-19	70	0.398773
psma3	1.36688e-19	-0.656991	0.308	0.781	4.96818e-15	70	0.394366
snrpe	4.14048e-28	-0.930966	0.325	0.828	1.50494e-23	70	0.392512
hp1bp3	1.97554e-26	-0.949354	0.316	0.806	7.1805e-22	70	0.39206
ddx39ab	6.20743e-23	-0.788173	0.291	0.763	2.25621e-18	70	0.381389
si:ch211-51e12.7	4.0352e-20	-0.699079	0.282	0.742	1.46667e-15	70	0.380054
h2afva	4.11002e-24	-0.837597	0.291	0.78	1.49387e-19	70	0.373077
nono	1.75107e-16	-0.676373	0.256	0.687	6.36462e-12	70	0.372635
snrpc	1.96615e-14	-0.516589	0.239	0.643	7.14635e-10	70	0.371695
snrpd1	4.25279e-31	-1.06106	0.299	0.809	1.54576e-26	70	0.369592
srsf3b	8.82071e-33	-1.01597	0.308	0.836	3.20606e-28	70	0.368421
snrpd3l	1.24128e-17	-0.630939	0.256	0.704	4.51167e-13	70	0.363636
ilf3b	9.85311e-18	-0.694936	0.239	0.673	3.58131e-13	70	0.355126
ddx39aa	3.58774e-21	-0.73498	0.256	0.73	1.30403e-16	70	0.350685
zc4h2	1.04723e-11	-0.747743	0.197	0.563	3.80635e-07	70	0.349911
hbae1.1	1.62758e-14	-2.83356	0.222	0.636	5.91575e-10	70	0.349057
psma5	5.44883e-20	-0.672203	0.248	0.712	1.98049e-15	70	0.348315
ilf2	5.27516e-27	-0.932567	0.274	0.789	1.91736e-22	70	0.347275
pdap1a	2.98585e-14	-0.567669	0.214	0.621	1.08527e-09	70	0.344605
u2af1	7.86448e-15	-0.521896	0.222	0.65	2.8585e-10	70	0.341538
drap1	1.57375e-14	-0.503634	0.222	0.651	5.72011e-10	70	0.341014
si:ch211-288g17.3	9.85126e-37	-1.40845	0.282	0.838	3.58064e-32	70	0.336516
atrx	2.20195e-17	-0.682639	0.222	0.66	8.00342e-13	70	0.336364
chd4b	1.16615e-20	-0.822332	0.231	0.698	4.2386e-16	70	0.330946
psmb3	2.25012e-20	-0.682991	0.239	0.727	8.17851e-16	70	0.328748
phf5a	1.1137e-16	-0.579931	0.205	0.645	4.04795e-12	70	0.317829
ppm1g	2.52618e-13	-0.56506	0.171	0.54	9.18192e-09	70	0.316667
hnrnpa1a	5.01097e-16	-0.584306	0.205	0.652	1.82134e-11	70	0.314417
si:dkey-276j7.1	2.05313e-12	-0.739786	0.162	0.517	7.46251e-08	70	0.313346
psmd7	2.4251e-16	-0.554608	0.197	0.639	8.81452e-12	70	0.308294
psma8	2.40431e-24	-0.724805	0.231	0.765	8.73896e-20	70	0.301961
hnrnpa0a	6.46958e-26	-1.025	0.222	0.738	2.3515e-21	70	0.300813
tuba1c	1.83066e-22	-1.4149	0.197	0.664	6.65389e-18	70	0.296687
lsm8	9.85094e-15	-0.545149	0.171	0.578	3.58052e-10	70	0.295848
lsm6	1.0149e-19	-0.671495	0.205	0.7	3.68886e-15	70	0.292857
hbae3	1.24634e-12	-2.51172	0.145	0.514	4.53007e-08	70	0.282101
sumo3b	3.19377e-29	-1.10973	0.214	0.765	1.16084e-24	70	0.279739
top1l	2.99174e-18	-0.713212	0.171	0.617	1.08741e-13	70	0.277147
abcf1	5.89878e-17	-0.629041	0.171	0.617	2.14403e-12	70	0.277147
smc1al	5.62484e-23	-0.833299	0.188	0.686	2.04446e-18	70	0.274052
rbbp4	8.84268e-21	-0.872324	0.171	0.636	3.21405e-16	70	0.268868
vcp	5.24199e-17	-0.59454	0.154	0.591	1.90531e-12	70	0.260575
tmeff1b	2.62845e-16	-0.940578	0.145	0.558	9.55364e-12	70	0.259857
smarcd1	2.71709e-17	-0.667964	0.145	0.575	9.8758e-13	70	0.252174
ppig	4.84406e-14	-0.533124	0.128	0.511	1.76067e-09	70	0.250489
psmc4	1.27835e-15	-0.50825	0.145	0.581	4.64642e-11	70	0.24957
uba1	4.80543e-15	-0.515007	0.137	0.555	1.74663e-10	70	0.246847
snrpa	6.80913e-16	-0.547555	0.128	0.548	2.47492e-11	70	0.233577
ewsr1a	6.29937e-21	-0.745017	0.145	0.627	2.28963e-16	70	0.23126
ppid	1.77057e-18	-0.617246	0.137	0.6	6.43548e-14	70	0.228333
g3bp1	3.25476e-18	-0.641883	0.128	0.588	1.18301e-13	70	0.217687
gjc4b	1.75136e-15	-0.67156	0.111	0.51	6.36567e-11	70	0.217647
hnrnpub	4.7279e-24	-0.884963	0.137	0.63	1.71845e-19	70	0.21746
marcksb	2.56526e-35	-1.46052	0.162	0.752	9.32395e-31	70	0.215426
srsf11	2.61771e-25	-0.822697	0.145	0.674	9.51458e-21	70	0.215134
ssrp1a	3.03947e-16	-0.66145	0.111	0.521	1.10476e-11	70	0.213052
psmd8	4.11378e-19	-0.628937	0.128	0.607	1.49524e-14	70	0.210873
chrac1	4.51125e-16	-0.530531	0.111	0.535	1.6397e-11	70	0.207477
alyref	5.25037e-17	-0.57067	0.111	0.545	1.90835e-12	70	0.20367
snrnp70	4.43274e-17	-0.593549	0.111	0.55	1.61117e-12	70	0.201818
chd7	7.45219e-16	-0.623621	0.103	0.511	2.70865e-11	70	0.201566
igf2bp1	1.29804e-26	-0.89036	0.137	0.702	4.71798e-22	70	0.195157
dut	1.38681e-17	-0.868941	0.103	0.532	5.04062e-13	70	0.193609
akirin1	4.6773e-16	-0.510434	0.103	0.535	1.70006e-11	70	0.192523
apex1	4.54586e-24	-0.84489	0.12	0.632	1.65228e-19	70	0.189873
hnrnph1l	3.38153e-22	-0.745638	0.12	0.64	1.22908e-17	70	0.1875
nova2	1.56466e-21	-1.37661	0.103	0.565	5.68707e-17	70	0.182301
baz1b	4.14556e-17	-0.72793	0.094	0.526	1.50679e-12	70	0.178707
her15.1	3.90432e-22	-1.98356	0.103	0.578	1.4191e-17	70	0.178201
rcc2	4.40554e-22	-0.813789	0.094	0.588	1.60128e-17	70	0.159864
tuba1a	9.92664e-28	-1.56418	0.103	0.655	3.60804e-23	70	0.157252
psma6a	1.3369e-22	-0.710515	0.094	0.606	4.85922e-18	70	0.155116
sox11b	1.34211e-20	-1.40222	0.085	0.548	4.87818e-16	70	0.155109
ptges3b	3.46413e-27	-0.89224	0.103	0.668	1.25911e-22	70	0.154192
tmpob	1.5758e-17	-0.67341	0.077	0.505	5.72756e-13	70	0.152475
chd4a	9.47891e-25	-1.00747	0.085	0.61	3.4453e-20	70	0.139344
smarca4a	5.26483e-27	-0.90592	0.085	0.636	1.91361e-22	70	0.133648
nutf2	1.42512e-19	-0.591552	0.06	0.523	5.17988e-15	70	0.114723
lmnb1	1.87196e-21	-0.717367	0.051	0.529	6.804e-17	70	0.0964083
marcksa	8.15948e-21	-0.834296	0.043	0.515	2.96573e-16	70	0.0834951
si:ch211-137a8.4	2.37996e-22	-1.14768	0.034	0.518	8.65043e-18	70	0.0656371
mylka	0	1.48968	0.795	0.011	0	71	72.2727
myh11a	0	1.7583	0.795	0.013	0	71	61.1538
acta2	0	4.03795	0.977	0.018	0	71	54.2778
loxa	6.64288e-257	2.39655	0.591	0.012	2.41449e-252	71	49.25
lmod1b	8.21266e-285	1.68134	0.705	0.016	2.98506e-280	71	44.0625
tagln	0	3.21763	0.886	0.021	0	71	42.1905
si:ch211-1a19.3	1.45203e-177	1.90588	0.523	0.014	5.2777e-173	71	37.3571
fhl2a	1.68293e-245	1.44934	0.727	0.02	6.11694e-241	71	36.35
BX088707.3	1.26567e-210	1.47335	0.727	0.023	4.60034e-206	71	31.6087
myl9a	4.31765e-224	2.68329	1	0.043	1.56934e-219	71	23.2558
cables2b	7.21111e-104	0.794574	0.523	0.024	2.62102e-99	71	21.7917
fbln5	8.93761e-119	2.74546	0.659	0.034	3.24855e-114	71	19.3824
cyp2ad2	3.97154e-105	1.5439	0.614	0.032	1.44354e-100	71	19.1875
rbpms2a	5.12097e-134	1.4641	0.773	0.041	1.86132e-129	71	18.8537
fn1b	8.3865e-114	2.5744	0.773	0.049	3.04824e-109	71	15.7755
ifitm1	1.08672e-126	2.75872	0.909	0.061	3.94989e-122	71	14.9016
cavin1b	2.68416e-82	1.33107	0.659	0.048	9.75611e-78	71	13.7292
sh3bgrl2	7.91253e-63	0.951756	0.523	0.039	2.87597e-58	71	13.4103
wfdc2	1.06853e-58	1.03012	0.523	0.041	3.88378e-54	71	12.7561
rgs5a	3.49412e-63	1.37458	0.568	0.045	1.27001e-58	71	12.6222
rbpms2b	8.96299e-59	1.03199	0.545	0.045	3.25778e-54	71	12.1111
tpm4b	1.70792e-91	2.10416	0.795	0.067	6.20777e-87	71	11.8657
ehd2b	2.10935e-51	1.03228	0.523	0.048	7.66687e-47	71	10.8958
mxra8b	1.07488e-62	1.56151	0.659	0.063	3.90685e-58	71	10.4603
cd248a	1.21268e-49	1.23923	0.545	0.053	4.40773e-45	71	10.283
dapk3	1.52247e-42	1.09942	0.523	0.059	5.53371e-38	71	8.86441
tuft1a	4.205e-41	0.949222	0.545	0.064	1.52839e-36	71	8.51562
cyb5r1	1.24571e-36	0.870472	0.523	0.066	4.52779e-32	71	7.92424
lpp	8.61886e-36	0.762049	0.523	0.068	3.1327e-31	71	7.69118
rhag	1.0876e-35	2.0432	0.523	0.069	3.95311e-31	71	7.57971
crip1	1.67925e-55	2.3524	0.773	0.104	6.10358e-51	71	7.43269
actn1	4.82678e-46	1.29594	0.705	0.096	1.75439e-41	71	7.34375
fn1a	3.49783e-32	0.8317	0.523	0.072	1.27136e-27	71	7.26389
tmem176l.1	2.23586e-48	1.12503	0.75	0.108	8.12668e-44	71	6.94444
csrp1a	2.05101e-52	1.63382	0.818	0.125	7.45481e-48	71	6.544
tpm1	5.00168e-71	2.97672	1	0.155	1.81796e-66	71	6.45161
anxa13	2.13982e-42	0.954577	0.75	0.118	7.77761e-38	71	6.35593
apoda.2	1.07309e-29	0.649873	0.591	0.094	3.90036e-25	71	6.28723
timp2a	9.24353e-33	0.803603	0.636	0.102	3.35974e-28	71	6.23529
col5a2a	1.07642e-31	0.804856	0.659	0.108	3.91245e-27	71	6.10185
ckba	1.31958e-29	1.34053	0.568	0.097	4.79629e-25	71	5.85567
cyp2ad3	8.37327e-38	1.21094	0.773	0.133	3.04343e-33	71	5.81203
aoc2	1.24249e-30	1.22135	0.614	0.106	4.51609e-26	71	5.79245
tagln2	4.20566e-41	1.35253	0.841	0.146	1.52863e-36	71	5.76027
igfbp7	2.07567e-30	1.27847	0.636	0.113	7.54444e-26	71	5.62832
vclb	4.56272e-27	0.660321	0.568	0.102	1.65841e-22	71	5.56863
ctrb1	6.55131e-34	0.62968	0.841	0.163	2.3812e-29	71	5.15951
pabpc1b	2.10631e-37	1.05932	0.773	0.151	7.6558e-33	71	5.11921
tgfb3	7.04281e-27	1.35625	0.636	0.125	2.55985e-22	71	5.088
tmem176	3.45044e-37	1.2691	0.818	0.162	1.25413e-32	71	5.04938
cav1	5.93952e-21	0.907946	0.523	0.106	2.15884e-16	71	4.93396
si:ch211-156j16.1	1.62224e-23	1.05627	0.568	0.118	5.89637e-19	71	4.81356
wnt11r	2.95915e-26	1.20687	0.636	0.133	1.07556e-21	71	4.78195
pdlim1	3.72666e-28	1.18092	0.682	0.144	1.35453e-23	71	4.73611
rbp4	5.66692e-29	1.2227	0.818	0.173	2.05976e-24	71	4.72832
gsna	1.00275e-23	0.819663	0.614	0.132	3.6447e-19	71	4.65152
prss59.2	8.77813e-27	0.626392	0.773	0.168	3.19059e-22	71	4.60119
prss1	9.261e-26	0.50959	0.773	0.173	3.3661e-21	71	4.46821
cavin2b	1.06849e-26	1.07914	0.75	0.172	3.88363e-22	71	4.36047
pmp22b	3.63028e-20	0.783351	0.614	0.141	1.3195e-15	71	4.35461
prss59.1	8.47483e-20	0.579691	0.614	0.141	3.08035e-15	71	4.35461
cald1a	5.02994e-22	1.11236	0.591	0.136	1.82823e-17	71	4.34559
flna	1.50785e-34	1.61417	0.841	0.199	5.48057e-30	71	4.22613
nr1d2a	2.70294e-16	0.714788	0.523	0.128	9.82436e-12	71	4.08594
vim	4.02199e-21	1.60963	0.614	0.151	1.46187e-16	71	4.06623
apoa2	2.08035e-19	-0.959383	0.682	0.169	7.56143e-15	71	4.0355
nupr1b	8.76699e-16	0.753084	0.523	0.131	3.18654e-11	71	3.99237
zfp36l1b	9.50306e-21	0.72151	0.682	0.176	3.45408e-16	71	3.875
myl9b	3.19937e-43	1.92604	0.977	0.256	1.16288e-38	71	3.81641
ilk	1.79376e-24	1.06747	0.705	0.185	6.51977e-20	71	3.81081
krt18b	2.42416e-24	1.77225	0.727	0.194	8.81111e-20	71	3.74742
fxyd1	6.77274e-17	1.06508	0.591	0.16	2.46169e-12	71	3.69375
socs3a	3.06335e-26	1.39708	0.841	0.234	1.11344e-21	71	3.59402
cebpd	8.47326e-31	1.32088	0.977	0.273	3.07977e-26	71	3.57875
gadd45ba	3.79954e-20	0.892488	0.727	0.208	1.38102e-15	71	3.49519
lxn	1.02446e-14	1.00446	0.545	0.156	3.7236e-10	71	3.49359
col1a2	3.45121e-24	0.850636	0.909	0.264	1.25441e-19	71	3.44318
tln1	1.71525e-20	0.95118	0.727	0.213	6.23442e-16	71	3.41315
myl6	4.52385e-40	2.35508	0.977	0.293	1.64428e-35	71	3.33447
anxa1a	1.16897e-11	0.821108	0.545	0.165	4.24886e-07	71	3.30303
krt91	1.75807e-18	0.870149	0.773	0.238	6.39004e-14	71	3.2479
tpm2	5.4519e-13	0.748159	0.523	0.162	1.9816e-08	71	3.2284
ldha	2.95278e-15	2.2114	0.568	0.178	1.07325e-10	71	3.19101
cyr61	1.41124e-12	1.20136	0.568	0.181	5.12945e-08	71	3.13812
si:dkey-261h17.1	2.59024e-15	1.21266	0.636	0.205	9.41473e-11	71	3.10244
fstl1b	1.06378e-33	1.51109	0.977	0.325	3.86653e-29	71	3.00615
alcama	1.09894e-11	0.682533	0.568	0.197	3.99432e-07	71	2.88325
sult6b1	1.83439e-11	0.777466	0.568	0.199	6.66744e-07	71	2.85427
mcl1b	2.67991e-22	1.21845	0.864	0.306	9.74067e-18	71	2.82353
tpm4a	1.90168e-35	2.16149	1	0.363	6.91204e-31	71	2.75482
si:dkey-7j14.6	1.49741e-24	1.17466	0.886	0.332	5.44265e-20	71	2.66867
anxa11a	3.05973e-10	0.535311	0.545	0.206	1.11212e-05	71	2.64563
pmp22a	2.54232e-15	0.583813	0.909	0.344	9.24056e-11	71	2.64244
pkma	1.45415e-12	2.91463	0.568	0.215	5.28541e-08	71	2.64186
zgc:162730	2.77753e-22	1.40084	0.977	0.375	1.00955e-17	71	2.60533
map1lc3a	3.01549e-10	0.546901	0.614	0.242	1.09604e-05	71	2.53719
sdc2	5.20041e-12	0.69835	0.636	0.253	1.89019e-07	71	2.51383
tob1b	2.72406e-16	0.863025	0.886	0.363	9.90113e-12	71	2.44077
col1a1a	4.18232e-10	0.858668	0.659	0.272	1.52015e-05	71	2.42279
krt8	9.09033e-23	1.15855	1	0.417	3.30406e-18	71	2.39808
mfap2	4.07153e-15	0.879883	0.841	0.351	1.47988e-10	71	2.39601
glula	1.58054e-08	0.506612	0.568	0.241	0.000574477	71	2.35685
cnn2	3.58566e-14	1.2503	0.773	0.332	1.30328e-09	71	2.32831
serpine2	2.3822e-08	0.655299	0.523	0.229	0.000865857	71	2.28384
slc38a5b	4.28258e-13	1.10442	0.705	0.313	1.55659e-08	71	2.2524
egr1	7.26584e-10	0.752721	0.682	0.303	2.64091e-05	71	2.25083
ak1	1.92885e-08	2.94221	0.568	0.266	0.000701078	71	2.13534
eif4ebp3l	1.19306e-17	1.28002	0.932	0.441	4.33643e-13	71	2.11338
cst3	9.49926e-10	0.664519	0.727	0.346	3.4527e-05	71	2.10116
2021-09-10	2.43583e-10	0.842825	0.727	0.352	8.85353e-06	71	2.06534
ndfip1	2.39133e-07	0.553794	0.636	0.319	0.00869177	71	1.99373
tob1a	3.09572e-08	0.587039	0.659	0.335	0.0011252	71	1.96716
itm2ba	9.89341e-11	0.740583	0.773	0.397	3.59596e-06	71	1.9471
clic4	5.87055e-10	0.909927	0.682	0.351	2.13377e-05	71	1.94302
eno3	5.70232e-07	3.05858	0.545	0.286	0.0207262	71	1.90559
sparc	7.16252e-21	1.13836	1	0.526	2.60336e-16	71	1.90114
mylz3	2.3961e-07	-0.658503	0.659	0.35	0.0087091	71	1.88286
aldob	8.2186e-13	2.64753	0.818	0.445	2.98722e-08	71	1.8382
atp1b1a	3.59258e-11	0.515961	0.818	0.451	1.3058e-06	71	1.81375
gabarapa	1.81889e-06	0.525532	0.591	0.327	0.0661113	71	1.80734
tpma	3.97188e-05	-0.655276	0.591	0.329	1	71	1.79635
chac1	8.6005e-17	0.956502	0.932	0.522	3.12602e-12	71	1.78544
junba	7.30157e-11	0.915343	0.909	0.513	2.6539e-06	71	1.77193
mycb	6.14249e-06	0.707884	0.568	0.321	0.223261	71	1.76947
cap1	2.90881e-08	0.642118	0.727	0.417	0.00105727	71	1.74341
eno1a	1.28259e-06	2.5711	0.568	0.327	0.0466182	71	1.737
nfkbiab	7.0208e-07	0.635067	0.705	0.411	0.0255185	71	1.71533
pim1	1.31975e-10	0.854374	0.773	0.461	4.79691e-06	71	1.67679
sept7a	8.01058e-07	0.728644	0.705	0.422	0.029116	71	1.67062
sat1a.2	0.000501929	0.777965	0.523	0.317	1	71	1.64984
grinab	2.48084e-06	0.580892	0.727	0.447	0.0901713	71	1.6264
jun	3.00441e-07	0.711657	0.818	0.506	0.0109201	71	1.6166
selenow1	1.95272e-14	0.629845	0.977	0.611	7.09757e-10	71	1.59902
txnipa	7.33148e-06	0.507668	0.682	0.431	0.266477	71	1.58237
dusp1	0.0001395	0.516026	0.568	0.362	1	71	1.56906
dap1b	7.3014e-25	1.70333	0.977	0.631	2.65384e-20	71	1.54834
flot1b	1.37814e-07	0.527335	0.773	0.51	0.00500913	71	1.51569
msna	3.0372e-07	0.678218	0.864	0.575	0.0110393	71	1.50261
aldh9a1a.1	1.79214e-06	0.597631	0.727	0.487	0.0651389	71	1.49281
ier2a	5.59856e-05	0.55329	0.773	0.535	1	71	1.44486
sdc4	1.002e-08	0.647849	0.932	0.647	0.000364198	71	1.44049
cst14a.2	1.44437e-07	0.613991	0.818	0.574	0.00524985	71	1.42509
gapdhs	3.5838e-12	3.01508	0.886	0.627	1.30261e-07	71	1.41308
ppp1cbl	6.96253e-13	1.07469	0.864	0.612	2.53067e-08	71	1.41176
cd81a	5.60419e-11	0.88337	1	0.716	2.03695e-06	71	1.39665
eef1da	2.52919e-18	0.896521	1	0.728	9.19286e-14	71	1.37363
fosab	1.66306e-10	0.948191	1	0.73	6.04471e-06	71	1.36986
lasp1	0.000968847	0.510805	0.636	0.465	1	71	1.36774
ctsla	3.88602e-07	0.541622	0.818	0.605	0.0141245	71	1.35207
vdac3	3.44202e-07	0.51026	0.864	0.66	0.0125107	71	1.30909
calm2a	2.42737e-09	1.34941	0.864	0.668	8.82276e-05	71	1.29341
zgc:153867	7.75463e-22	1.20314	1	0.817	2.81858e-17	71	1.22399
romo1	6.17032e-10	0.683905	0.932	0.767	2.24273e-05	71	1.21512
ccni	8.02955e-07	0.637317	0.841	0.693	0.029185	71	1.21356
zgc:92744	8.97733e-06	0.534186	0.864	0.716	0.326299	71	1.2067
tpi1b	0.0038313	1.77572	0.545	0.453	1	71	1.20309
actc1b	0.00011445	-1.20553	0.864	0.726	1	71	1.19008
pfn2	3.38985e-18	1.04154	1	0.844	1.23211e-13	71	1.18483
stau2	0.000704957	0.669803	0.591	0.508	1	71	1.16339
eif4a1b	1.08596e-06	0.59747	0.864	0.773	0.0394713	71	1.11772
bsg	7.2893e-06	0.757577	0.932	0.844	0.264944	71	1.10427
actb1	1.05468e-05	0.661312	1	0.943	0.383345	71	1.06045
nsa2	1.93544e-08	0.521462	0.932	0.905	0.000703473	71	1.02983
tmsb4x	3.31763e-13	1.19563	1	0.975	1.20586e-08	71	1.02564
sec61g	2.01327e-10	0.539088	1	0.983	7.31763e-06	71	1.01729
actb2	4.27476e-18	1.61434	1	0.994	1.55375e-13	71	1.00604
cirbpb	1.36725e-07	-0.628417	1	0.994	0.00496954	71	1.00604
h3f3d	1.93799e-14	-0.941796	1	0.996	7.04402e-10	71	1.00402
cirbpa	9.32921e-11	-0.972384	0.977	0.974	3.39089e-06	71	1.00308
ptmab	2.89249e-10	-1.28482	0.977	0.983	1.05133e-05	71	0.993896
NC-002333.4	0.00069994	-0.68831	0.977	0.984	1	71	0.992886
hnrnpaba	3.37507e-12	-1.14736	0.932	0.974	1.22674e-07	71	0.956879
hmgb2a	1.19891e-11	-1.4635	0.909	0.955	4.35769e-07	71	0.951832
fkbp1aa	1.39935e-09	-0.596757	0.932	0.98	5.08623e-05	71	0.95102
si:ch73-1a9.3	1.31378e-14	-1.2981	0.909	0.983	4.7752e-10	71	0.92472
setb	1.47811e-07	-0.721509	0.818	0.895	0.00537247	71	0.913966
hmgn2	1.01639e-13	-1.68079	0.886	0.978	3.69427e-09	71	0.90593
hnrnpa0l	2.54652e-14	-0.990751	0.886	0.984	9.25584e-10	71	0.900407
h2afx1	0.000633804	-0.643811	0.795	0.883	1	71	0.90034
hmgn6	7.94736e-13	-1.19759	0.864	0.964	2.88863e-08	71	0.896266
si:ch73-281n10.2	8.23024e-11	-1.30177	0.841	0.961	2.99144e-06	71	0.87513
anp32a	8.51651e-09	-0.82814	0.75	0.867	0.00030955	71	0.865052
khdrbs1a	7.1412e-14	-1.19746	0.818	0.968	2.59561e-09	71	0.845041
eif5a2	5.666e-06	-0.53921	0.75	0.897	0.205942	71	0.83612
hmgb1b	3.18567e-07	-1.01561	0.682	0.833	0.0115789	71	0.818727
syncrip	5.94477e-07	-0.612287	0.705	0.872	0.0216075	71	0.808486
id1	0.00957452	-0.693622	0.591	0.732	1	71	0.807377
si:ch211-222l21.1	7.44126e-10	-1.20857	0.727	0.907	2.70468e-05	71	0.801544
mdka	0.000162107	-1.27013	0.545	0.69	1	71	0.789855
h2afvb	2.26075e-14	-1.28652	0.727	0.93	8.21716e-10	71	0.78172
si:ch1073-429i10.3.1	3.95328e-06	-0.564774	0.705	0.906	0.14369	71	0.778146
zgc:193541	7.86297e-07	-0.544343	0.705	0.92	0.0285795	71	0.766304
ranbp1	5.14183e-06	-0.686786	0.591	0.778	0.18689	71	0.75964
sumo3a	2.77241e-10	-0.93615	0.682	0.906	1.00769e-05	71	0.752759
cox7a2a	2.63159e-05	-0.514675	0.614	0.829	0.956503	71	0.740651
ywhae1	8.48322e-08	-0.676591	0.636	0.863	0.0030834	71	0.736964
h3f3a	5.731e-14	-1.32135	0.682	0.946	2.08305e-09	71	0.72093
hmgb1a	7.35636e-06	-0.894254	0.591	0.821	0.267381	71	0.719854
rbm4.3	2.89826e-08	-0.747909	0.614	0.87	0.00105343	71	0.705747
hnrnpa0b	8.74476e-14	-1.14859	0.659	0.937	3.17846e-09	71	0.703308
hnrnpabb	1.60138e-11	-0.997033	0.636	0.909	5.82055e-07	71	0.69967
atp5mc1	1.38354e-05	-0.590021	0.545	0.797	0.502876	71	0.683814
snrpb	1.49411e-10	-0.847336	0.591	0.873	5.43065e-06	71	0.676976
ube2v1	4.31763e-06	-0.540977	0.523	0.779	0.156933	71	0.671374
sox11b	0.00307914	-0.895722	0.364	0.547	1	71	0.665448
sub1a	1.33658e-08	-0.715302	0.568	0.854	0.000485806	71	0.665105
marcksl1b	4.16595e-06	-0.654667	0.545	0.837	0.15142	71	0.651135
seta	2.61438e-12	-1.20584	0.568	0.874	9.5025e-08	71	0.649886
pomp	3.68215e-06	-0.558394	0.523	0.808	0.133835	71	0.647277
hmgb2b	1.51093e-13	-1.35558	0.591	0.925	5.49179e-09	71	0.638919
cbx5	1.11441e-05	-0.549978	0.5	0.783	0.405055	71	0.63857
dpy30	5.64555e-06	-0.542211	0.455	0.72	0.205199	71	0.631944
anp32e	3.85771e-05	-0.561486	0.432	0.688	1	71	0.627907
tubb2b	5.95585e-14	-1.61851	0.545	0.879	2.16477e-09	71	0.620023
cbx3a	7.76017e-10	-0.939536	0.5	0.811	2.82059e-05	71	0.616523
celf2	0.000714978	-0.667507	0.364	0.603	1	71	0.603648
nop58	0.000743939	-0.5636	0.364	0.603	1	71	0.603648
srsf7a	2.70892e-06	-0.552185	0.432	0.729	0.0984609	71	0.592593
hnrnpa1b	4.5762e-07	-0.735314	0.432	0.73	0.0166331	71	0.591781
prmt1	2.07353e-06	-0.683095	0.432	0.732	0.0753667	71	0.590164
atp5mc3a	8.93068e-07	-0.510502	0.5	0.85	0.0324603	71	0.588235
cycsb	2.94496e-09	-0.843606	0.455	0.775	0.00010704	71	0.587097
psmb1	6.95269e-07	-0.599575	0.455	0.777	0.0252709	71	0.585586
stmn1a	5.2722e-06	-0.867255	0.409	0.7	0.191629	71	0.584286
hdac1	2.00749e-11	-1.01612	0.477	0.826	7.29662e-07	71	0.577482
rad21a	2.90717e-06	-0.648838	0.409	0.71	0.105667	71	0.576056
lsm7	7.64185e-06	-0.532223	0.432	0.75	0.277758	71	0.576
hmga1a	5.08485e-19	-2.05298	0.545	0.949	1.84819e-14	71	0.574289
hbae1.1	1.44693e-05	-1.47625	0.364	0.635	0.525915	71	0.573228
smarce1	4.04168e-09	-0.890731	0.455	0.801	0.000146903	71	0.56804
anp32b	2.72748e-07	-0.782644	0.409	0.734	0.00991357	71	0.557221
pcna	5.74198e-06	-1.04122	0.364	0.658	0.208704	71	0.553191
snrpe	9.26988e-11	-0.907404	0.455	0.827	3.36932e-06	71	0.550181
snrpd3l	2.70199e-06	-0.607287	0.386	0.703	0.0982092	71	0.549075
snrpf	3.36763e-10	-0.867219	0.455	0.829	1.22403e-05	71	0.548854
fabp3	3.97601e-13	-1.43408	0.477	0.873	1.44516e-08	71	0.546392
hbae3	0.000569612	-1.6044	0.273	0.513	1	71	0.532164
psmb3	2.6222e-07	-0.64758	0.386	0.726	0.00953092	71	0.53168
hbbe1.3	0.000154342	-1.26827	0.341	0.642	1	71	0.531153
nono	2.95347e-06	-0.665388	0.364	0.686	0.10735	71	0.530612
snrpc	2.18042e-05	-0.521293	0.341	0.643	0.792516	71	0.530327
rpa3	0.000169278	-0.617403	0.273	0.521	1	71	0.523992
hnrnpa0a	8.3377e-09	-0.982173	0.386	0.737	0.00030305	71	0.523745
ube2ib	1.64929e-06	-0.565215	0.386	0.738	0.0599469	71	0.523035
psma2	1.09647e-05	-0.509566	0.318	0.609	0.398533	71	0.522167
sf3b5	8.31342e-08	-0.674623	0.386	0.742	0.00302168	71	0.520216
srsf3b	4.33647e-11	-0.882761	0.432	0.835	1.57618e-06	71	0.517365
si:ch211-288g17.3	1.09801e-12	-1.27848	0.432	0.837	3.99095e-08	71	0.516129
hmgn3	2.8786e-06	-0.645433	0.341	0.665	0.104628	71	0.512782
pdap1a	1.07356e-05	-0.615208	0.318	0.621	0.390207	71	0.512077
g3bp1	5.55963e-06	-0.630411	0.295	0.588	0.202076	71	0.501701
ccnd1	3.12049e-05	-0.822323	0.273	0.548	1	71	0.498175
pbx4	2.26122e-05	-0.624061	0.295	0.597	0.821886	71	0.494137
uqcrfs1	1.66753e-06	-0.556824	0.341	0.693	0.0606097	71	0.492063
hnrnpk	3.80356e-06	-0.559045	0.318	0.655	0.138248	71	0.485496
si:dkey-276j7.1	0.000301513	-0.709715	0.25	0.517	1	71	0.483559
abcf1	5.7357e-06	-0.619928	0.295	0.617	0.208476	71	0.47812
ptges3b	2.14626e-07	-0.707074	0.318	0.667	0.007801	71	0.476762
sumo3b	5.99613e-10	-1.00598	0.364	0.764	2.17941e-05	71	0.47644
lsm3	1.07295e-05	-0.504932	0.295	0.62	0.389987	71	0.475806
arf5	2.92019e-09	-0.788048	0.341	0.719	0.00010614	71	0.47427
snrpg	3.10454e-11	-0.920553	0.386	0.814	1.12841e-06	71	0.474201
psma3	5.04253e-08	-0.619958	0.364	0.78	0.00183281	71	0.466667
psmb7	8.12756e-12	-0.891772	0.386	0.829	2.95412e-07	71	0.465621
si:ch211-51e12.7	5.86573e-09	-0.79329	0.341	0.741	0.000213202	71	0.460189
srsf2a	4.63937e-12	-0.956301	0.364	0.802	1.68627e-07	71	0.453865
hnrnpa1a	1.30743e-06	-0.611511	0.295	0.652	0.0475213	71	0.452454
hp1bp3	1.91277e-11	-0.995519	0.364	0.806	6.95236e-07	71	0.451613
cyt1l	1.84509e-05	-2.73341	0.273	0.605	0.670635	71	0.45124
atrx	1.24968e-07	-0.745515	0.295	0.659	0.00454221	71	0.447648
psma5	9.67032e-08	-0.601651	0.318	0.712	0.00351487	71	0.446629
ewsr1b	1.48701e-08	-0.74107	0.318	0.717	0.000540484	71	0.443515
nova2	7.60071e-06	-1.06257	0.25	0.564	0.276263	71	0.443262
ilf3b	3.55794e-08	-0.730148	0.295	0.672	0.00129321	71	0.438988
hmgb3a	5.53864e-12	-1.33753	0.364	0.83	2.01313e-07	71	0.438554
ddx39aa	1.04377e-08	-0.739182	0.318	0.729	0.000379378	71	0.436214
pa2g4b	6.55129e-06	-0.570566	0.25	0.579	0.23812	71	0.431779
srsf1a	1.90654e-05	-0.516817	0.227	0.531	0.69297	71	0.427495
rcc2	1.27384e-05	-0.602406	0.25	0.587	0.463002	71	0.425894
phf5a	4.59209e-08	-0.710675	0.273	0.644	0.00166909	71	0.423913
spcs2	2.30944e-06	-0.554229	0.25	0.59	0.0839411	71	0.423729
chd4b	3.93195e-09	-0.897369	0.295	0.697	0.000142915	71	0.423242
dkc1	2.76337e-06	-0.77815	0.227	0.543	0.10044	71	0.418048
tcea1	5.89432e-06	-0.568665	0.227	0.548	0.214241	71	0.414234
psmd8	1.40548e-05	-0.525042	0.25	0.606	0.510848	71	0.412541
snrpd2	1.90526e-12	-0.964215	0.341	0.828	6.92504e-08	71	0.411836
taf15	3.84182e-08	-0.679929	0.295	0.719	0.00139639	71	0.410292
h2afva	1.65631e-10	-0.886075	0.318	0.78	6.02019e-06	71	0.407692
eif4h	1.54769e-06	-0.563332	0.25	0.615	0.0562539	71	0.406504
ilf2	2.6354e-11	-0.960219	0.318	0.788	9.57887e-07	71	0.403553
nucks1a	3.02614e-15	-1.34904	0.341	0.847	1.09991e-10	71	0.402597
eny2	6.36001e-07	-0.612481	0.25	0.623	0.0231167	71	0.401284
rbbp4	1.29259e-08	-0.958767	0.25	0.635	0.000469818	71	0.393701
snrpd1	6.61878e-13	-1.08774	0.318	0.809	2.40573e-08	71	0.393078
ptgr1	7.5328e-07	-0.634265	0.227	0.58	0.0273795	71	0.391379
baz1b	5.64111e-06	-0.709311	0.205	0.525	0.205037	71	0.390476
igf2bp1	1.32893e-08	-0.774994	0.273	0.701	0.000483027	71	0.389444
psma8	1.38329e-09	-0.74328	0.295	0.764	5.02784e-05	71	0.386126
tuba1a	2.46864e-09	-1.5329	0.25	0.654	8.97276e-05	71	0.382263
calr	1.55769e-06	-0.81789	0.205	0.549	0.0566175	71	0.373406
smc1al	2.3014e-08	-0.738041	0.25	0.685	0.00083649	71	0.364964
marcksb	3.48429e-13	-1.43559	0.273	0.751	1.26644e-08	71	0.363515
mcm7	1.01432e-05	-0.622055	0.205	0.564	0.368677	71	0.363475
ewsr1a	4.1625e-08	-0.740417	0.227	0.627	0.00151294	71	0.362041
ddx39ab	2.83192e-10	-0.833467	0.273	0.762	1.02932e-05	71	0.358268
lsm6	1.19311e-10	-0.876357	0.25	0.7	4.33661e-06	71	0.357143
u2af2b	4.4822e-06	-0.521962	0.205	0.574	0.162915	71	0.357143
sinhcafl	4.15894e-07	-0.767288	0.227	0.637	0.0151165	71	0.356358
tuba1c	4.1053e-10	-1.61962	0.227	0.663	1.49215e-05	71	0.342383
clta	2.37087e-08	-0.696187	0.227	0.665	0.00086174	71	0.341353
srsf11	7.35211e-09	-0.735701	0.227	0.673	0.000267227	71	0.337296
sf3b2	9.21109e-07	-0.559184	0.182	0.558	0.0334795	71	0.326165
psma6b	1.02607e-06	-0.519662	0.182	0.562	0.0372947	71	0.323843
tardbp	2.68201e-06	-0.561685	0.182	0.566	0.0974829	71	0.321555
hnrnph1l	5.88884e-09	-0.792305	0.205	0.639	0.000214042	71	0.320814
psmc4	1.3642e-07	-0.618113	0.182	0.58	0.00495846	71	0.313793
psmd6	2.55376e-06	-0.541112	0.159	0.507	0.0928217	71	0.313609
chrac1	7.90768e-07	-0.580166	0.159	0.534	0.028742	71	0.297753
si:dkey-56m19.5	3.37657e-07	-1.02355	0.159	0.537	0.0122728	71	0.296089
top1l	3.54249e-09	-0.879067	0.182	0.617	0.000128759	71	0.294976
kdm1a	4.01564e-07	-0.629047	0.159	0.546	0.0145956	71	0.291209
apex1	4.67543e-08	-0.711894	0.182	0.631	0.00169938	71	0.288431
gtf2f2a	4.78211e-07	-0.539662	0.159	0.558	0.0173815	71	0.284946
nudc	5.88565e-07	-0.561854	0.159	0.565	0.0213926	71	0.281416
smarcd1	6.5316e-08	-0.722773	0.159	0.575	0.00237404	71	0.276522
dut	1.32039e-06	-0.782268	0.136	0.531	0.0479921	71	0.256121
tomm22	4.59112e-07	-0.511268	0.136	0.545	0.0166873	71	0.249541
snrnp70	5.84935e-08	-0.678261	0.136	0.55	0.00212606	71	0.247273
zc4h2	1.02539e-07	-0.98995	0.136	0.563	0.00372697	71	0.241563
chd4a	1.31845e-09	-1.00195	0.136	0.609	4.79215e-05	71	0.223317
smarca4a	9.16245e-11	-0.914801	0.136	0.636	3.33028e-06	71	0.213836
her15.1	3.98636e-09	-2.0985	0.114	0.577	0.000144892	71	0.197574
psma6a	1.50429e-10	-0.807836	0.114	0.606	5.46765e-06	71	0.188119
hnrnpub	1.15895e-10	-0.928191	0.114	0.629	4.21243e-06	71	0.18124
chd7	2.31228e-08	-0.778327	0.091	0.51	0.000840443	71	0.178431
gjc4b	1.54077e-07	-0.746732	0.091	0.51	0.00560023	71	0.178431
marcksa	1.12584e-07	-0.773523	0.091	0.514	0.00409208	71	0.177043
ssrp1a	5.92026e-08	-0.759723	0.091	0.52	0.00215184	71	0.175
mapre1b	7.38565e-08	-0.657271	0.091	0.541	0.00268446	71	0.168207
si:ch211-137a8.4	6.68814e-09	-1.15191	0.068	0.518	0.000243094	71	0.131274
tmpob	4.88633e-09	-0.769534	0.023	0.505	0.000177603	71	0.0455446
SLC22A7 (1 of many)	0	1.05489	0.621	0	0	72	#DIV/0!
XLOC-018373	0	1.37218	0.672	0.001	0	72	672
slc13a4	0	1.87234	0.638	0.003	0	72	212.667
zgc:158423	0	2.61144	0.931	0.007	0	72	133
si:dkeyp-106c3.1	0	2.1842	0.879	0.007	0	72	125.571
slc47a1	0	1.20526	0.707	0.006	0	72	117.833
slc13a2	0	1.05234	0.569	0.005	0	72	113.8
sat1a.1	0	1.61243	0.793	0.01	0	72	79.3
ca4a	0	2.02933	0.793	0.011	0	72	72.0909
clcn2b	0	0.820215	0.534	0.01	0	72	53.4
epd	0	6.68258	0.948	0.018	0	72	52.6667
apof	0	2.19686	0.931	0.018	0	72	51.7222
cfi	0	2.55272	0.879	0.019	0	72	46.2632
slc8a1b	0	1.96315	0.879	0.02	0	72	43.95
bgnb	0	1.68614	0.81	0.02	0	72	40.5
bicc1b	5.7071e-294	1.20335	0.707	0.021	2.07436e-289	72	33.6667
slc22a2	4.82127e-236	1.34567	0.621	0.02	1.75239e-231	72	31.05
si:dkey-166k12.1	1.96581e-232	1.03672	0.621	0.02	7.14512e-228	72	31.05
steap4	2.36745e-217	1.12673	0.638	0.022	8.60497e-213	72	29
b3gnt7	8.14546e-273	1.75531	0.793	0.028	2.96063e-268	72	28.3214
slc6a16a	6.02845e-215	1.2501	0.655	0.024	2.19116e-210	72	27.2917
wu:fj16a03	2.09497e-263	3.07536	0.81	0.031	7.6146e-259	72	26.129
slc4a4a	5.64159e-222	1.39104	0.741	0.03	2.05055e-217	72	24.7
flvcr2b	8.53347e-268	1.72621	0.879	0.036	3.10166e-263	72	24.4167
slc38a3a	3.93643e-273	2.61999	0.931	0.04	1.43078e-268	72	23.275
soul5	4.46884e-275	3.35644	0.966	0.043	1.62429e-270	72	22.4651
slc6a22.1	2.39353e-220	1.42464	0.793	0.036	8.69978e-216	72	22.0278
si:ch211-106j24.1	7.32512e-164	1.05529	0.655	0.031	2.66246e-159	72	21.129
igfbp2a	8.02301e-250	2.71386	0.983	0.05	2.91612e-245	72	19.66
osr1	2.31937e-143	1.29465	0.621	0.032	8.43022e-139	72	19.4062
gpr146	5.69075e-153	1.01194	0.672	0.036	2.06842e-148	72	18.6667
mao	1.21191e-125	0.855534	0.569	0.031	4.40493e-121	72	18.3548
lamc3	7.43593e-151	1.43514	0.69	0.039	2.70274e-146	72	17.6923
si:ch73-352p4.8	7.83526e-176	1.80769	0.793	0.045	2.84788e-171	72	17.6222
ggctb	8.72351e-223	4.32297	0.983	0.057	3.17073e-218	72	17.2456
slc15a2	2.13985e-106	0.945324	0.534	0.032	7.77771e-102	72	16.6875
plpbp	2.03806e-106	1.08566	0.534	0.033	7.40774e-102	72	16.1818
cyp1d1	1.40465e-140	1.354	0.707	0.044	5.10549e-136	72	16.0682
f3a	4.75919e-134	1.03118	0.69	0.043	1.72982e-129	72	16.0465
nmrk2	1.39671e-118	2.15665	0.621	0.04	5.07662e-114	72	15.525
XLOC-003685	1.92821e-102	1.07328	0.552	0.036	7.00848e-98	72	15.3333
slc7a2	3.25509e-171	2.26324	0.879	0.058	1.18313e-166	72	15.1552
cox4i2	1.56311e-167	1.8553	0.897	0.06	5.68142e-163	72	14.95
rhoj	4.48029e-121	1.13055	0.672	0.046	1.62845e-116	72	14.6087
lrp1aa	4.20794e-134	1.26398	0.759	0.053	1.52946e-129	72	14.3208
tfpia	4.43845e-150	1.80797	0.931	0.073	1.61324e-145	72	12.7534
pygb	1.534e-104	1.01519	0.672	0.054	5.57564e-100	72	12.4444
ppp1r14aa	3.72501e-92	0.818824	0.638	0.052	1.35393e-87	72	12.2692
pdgfrl	1.14456e-96	1.42809	0.672	0.055	4.16012e-92	72	12.2182
pdk2b	2.34901e-120	1.91908	0.793	0.066	8.53795e-116	72	12.0152
ptn	2.29408e-73	0.908207	0.534	0.045	8.3383e-69	72	11.8667
adamts1	6.67712e-93	1.46112	0.655	0.056	2.42693e-88	72	11.6964
slc38a2	1.03262e-129	2.05234	0.879	0.078	3.75325e-125	72	11.2692
phactr3b	2.33424e-81	1.02051	0.621	0.056	8.48426e-77	72	11.0893
XLOC-023492	8.0078e-81	1.32282	0.638	0.058	2.91059e-76	72	11
zgc:153704	5.07539e-65	1.85805	0.517	0.047	1.84475e-60	72	11
rusc2	1.85998e-74	0.836566	0.569	0.052	6.76046e-70	72	10.9423
ahcyl1	1.48838e-76	1.05467	0.586	0.054	5.40983e-72	72	10.8519
ecm1b	6.03105e-101	1.17902	0.759	0.07	2.19211e-96	72	10.8429
cyp2ad6	1.13878e-68	0.834894	0.552	0.051	4.13913e-64	72	10.8235
slc16a12b	4.57842e-80	1.12356	0.621	0.058	1.66412e-75	72	10.7069
gja1b	3.02508e-121	1.86368	0.931	0.091	1.09953e-116	72	10.2308
si:ch211-195b13.1	5.23689e-69	0.892599	0.603	0.061	1.90345e-64	72	9.88525
slc7a8a	2.54985e-120	2.36725	0.914	0.093	9.26795e-116	72	9.82796
ntd5	3.29191e-100	1.94644	0.845	0.086	1.19651e-95	72	9.82558
ramp2	1.15029e-102	2.15877	0.828	0.086	4.18097e-98	72	9.62791
nid1b	4.00901e-105	2.10924	0.862	0.094	1.45716e-100	72	9.17021
tsc22d2	1.26095e-108	1.811	0.897	0.098	4.58316e-104	72	9.15306
si:ch1073-291c23.2	2.0858e-91	1.30889	0.862	0.099	7.58124e-87	72	8.70707
bhlhe41	9.13017e-49	0.611499	0.517	0.06	3.31854e-44	72	8.61667
cygb1	2.65398e-90	1.87831	0.862	0.102	9.64641e-86	72	8.45098
prodha	7.8561e-114	2.39249	0.966	0.116	2.85546e-109	72	8.32759
spink2.1	4.40205e-58	0.819902	0.621	0.077	1.60001e-53	72	8.06494
pros1	6.70302e-57	1.13972	0.586	0.073	2.43635e-52	72	8.0274
si:ch211-71n6.4	4.18947e-54	0.821247	0.569	0.072	1.52275e-49	72	7.90278
smox	7.55581e-102	2.00814	0.948	0.121	2.74631e-97	72	7.83471
lhfpl6	3.08382e-50	0.71333	0.569	0.073	1.12088e-45	72	7.79452
atp1b4	1.76835e-89	2.62759	0.879	0.116	6.42744e-85	72	7.57759
cyp3c1	4.3857e-100	1.88415	0.966	0.128	1.59407e-95	72	7.54688
colec12	1.99366e-69	1.25048	0.793	0.107	7.24637e-65	72	7.41121
sik2b	8.4748e-47	0.807863	0.569	0.081	3.08033e-42	72	7.02469
zgc:85777	5.34357e-54	0.856449	0.655	0.094	1.94223e-49	72	6.96809
cyp2ad3	2.33734e-78	1.42263	0.914	0.132	8.49553e-74	72	6.92424
lrrc58b	8.24901e-40	0.727628	0.517	0.075	2.99827e-35	72	6.89333
gpt2l	1.09214e-88	1.97469	0.914	0.133	3.96959e-84	72	6.87218
ca5a	1.59371e-48	1.02717	0.603	0.09	5.79266e-44	72	6.7
si:dkey-188i13.11	1.33234e-58	1.31723	0.707	0.106	4.84265e-54	72	6.66981
azin1b	1.36258e-64	1.43464	0.759	0.115	4.95258e-60	72	6.6
gas6	4.12878e-60	1.43982	0.724	0.111	1.50069e-55	72	6.52252
slc38a4	9.11049e-68	1.78395	0.81	0.127	3.31139e-63	72	6.37795
pdgfra	3.66722e-38	0.804077	0.552	0.087	1.33293e-33	72	6.34483
anxa13	7.20681e-55	1.02656	0.741	0.117	2.61946e-50	72	6.33333
sort1a	1.50985e-82	1.83424	0.931	0.148	5.48784e-78	72	6.29054
fxyd1	3.19522e-94	3.8949	1	0.16	1.16137e-89	72	6.25
lxn	3.21675e-77	1.57338	0.966	0.156	1.16919e-72	72	6.19231
zic3	1.37091e-70	1.6178	0.897	0.147	4.98285e-66	72	6.10204
col4a1	1.21434e-34	0.823355	0.534	0.088	4.41375e-30	72	6.06818
slc7a5	9.21193e-47	2.14342	0.638	0.106	3.34826e-42	72	6.01887
si:dkey-9i23.16	5.74961e-34	0.764429	0.534	0.089	2.08981e-29	72	6
hgd	2.49572e-31	0.669533	0.517	0.087	9.07119e-27	72	5.94253
rbp4	5.02695e-86	3.41408	1	0.173	1.82715e-81	72	5.78035
tsc22d3	1.00739e-75	2.39799	0.931	0.163	3.66158e-71	72	5.71166
slc20a2	6.8846e-77	2.07873	0.931	0.166	2.50234e-72	72	5.60843
lpin1	1.11818e-53	1.646	0.81	0.145	4.06425e-49	72	5.58621
lamb1a	4.83029e-33	0.823395	0.534	0.096	1.75566e-28	72	5.5625
gulp1a	1.65555e-32	0.895202	0.534	0.096	6.01743e-28	72	5.5625
abat	2.19425e-36	0.799634	0.586	0.106	7.97544e-32	72	5.5283
aoc2	8.26586e-36	1.02297	0.586	0.106	3.00439e-31	72	5.5283
zic2a	5.56477e-46	1.00261	0.776	0.143	2.02263e-41	72	5.42657
rnf24	4.41034e-36	0.836468	0.586	0.11	1.60303e-31	72	5.32727
fstl1a	1.96102e-55	1.5558	0.879	0.173	7.12773e-51	72	5.08092
pdk2a	1.1184e-28	0.851487	0.552	0.114	4.06506e-24	72	4.84211
prss59.2	2.02374e-40	0.688167	0.81	0.168	7.35569e-36	72	4.82143
pttg1ipb	1.02059e-28	0.7915	0.552	0.115	3.70954e-24	72	4.8
tmem176	1.94522e-42	1.0749	0.776	0.162	7.0703e-38	72	4.79012
slc12a2	3.89819e-36	1.11743	0.621	0.13	1.41687e-31	72	4.77692
prss59.1	1.38305e-31	0.549428	0.672	0.141	5.02698e-27	72	4.76596
gpx4a	9.75337e-30	0.673402	0.603	0.13	3.54506e-25	72	4.63846
lpl	5.7994e-63	2.20119	0.931	0.201	2.10791e-58	72	4.63184
fabp11a	8.07697e-55	1.86658	0.914	0.198	2.93574e-50	72	4.61616
cdo1	1.27979e-26	0.949422	0.534	0.117	4.65164e-22	72	4.5641
cry-dash	1.01419e-36	0.862968	0.707	0.158	3.68629e-32	72	4.47468
si:ch73-86n18.1	9.87614e-34	1.80226	0.655	0.147	3.58968e-29	72	4.45578
per3	1.89272e-25	0.65071	0.534	0.12	6.87948e-21	72	4.45
proza	3.96522e-25	0.628419	0.552	0.126	1.44124e-20	72	4.38095
gyg1a	4.89836e-27	0.768164	0.569	0.13	1.78041e-22	72	4.37692
slc6a9	1.35875e-51	1.59739	0.862	0.197	4.93867e-47	72	4.37563
ctrb1	3.44138e-30	0.529883	0.707	0.163	1.25084e-25	72	4.33742
bhmt	1.58879e-56	2.09679	0.966	0.224	5.77476e-52	72	4.3125
apoa2	5.89402e-30	-1.06933	0.724	0.168	2.1423e-25	72	4.30952
mgst1.2	1.02775e-24	0.747413	0.621	0.145	3.73557e-20	72	4.28276
CELA1 (1 of many)	5.85332e-28	0.578014	0.672	0.157	2.12751e-23	72	4.28025
zfp36l2	6.72719e-41	1.4025	0.793	0.189	2.44513e-36	72	4.19577
slc40a1	7.66138e-30	0.979672	0.638	0.153	2.78468e-25	72	4.16993
gadd45ba	1.44734e-45	1.63515	0.862	0.208	5.26066e-41	72	4.14423
gstz1	2.09482e-25	0.74773	0.638	0.158	7.61404e-21	72	4.03797
msi2b	3.89785e-55	2.01449	0.931	0.234	1.41675e-50	72	3.97863
sik1	2.8635e-24	0.941747	0.586	0.152	1.04079e-19	72	3.85526
nfe2l2a	4.18028e-27	0.772113	0.672	0.175	1.5194e-22	72	3.84
col18a1a	4.07077e-25	0.930678	0.638	0.169	1.4796e-20	72	3.77515
stk35	3.29696e-19	0.606632	0.517	0.137	1.19834e-14	72	3.77372
socs3a	9.2817e-35	1.22043	0.862	0.233	3.37362e-30	72	3.69957
cebpd	9.37922e-48	1.56359	1	0.273	3.40907e-43	72	3.663
ak1	9.96442e-49	1.26155	0.966	0.266	3.62177e-44	72	3.63158
ppdpfa	2.15451e-20	0.97616	0.552	0.154	7.831e-16	72	3.58442
ndrg3a	8.31704e-21	0.954136	0.603	0.183	3.023e-16	72	3.29508
acadm	1.28953e-34	1.11077	0.81	0.247	4.68704e-30	72	3.27935
FQ323156.1	1.52121e-34	1.21315	0.862	0.268	5.52915e-30	72	3.21642
lamp1a	1.45831e-25	0.856017	0.707	0.225	5.30052e-21	72	3.14222
glula	8.28899e-24	0.781355	0.741	0.24	3.0128e-19	72	3.0875
map1lc3a	2.73266e-24	0.880574	0.741	0.241	9.93242e-20	72	3.07469
lamp2	1.82622e-20	0.876796	0.621	0.208	6.63777e-16	72	2.98558
slc3a2b	5.79982e-48	2.28381	0.966	0.328	2.10806e-43	72	2.94512
eif4ebp3	2.30067e-21	0.869117	0.69	0.235	8.36226e-17	72	2.93617
vdrb	1.43694e-32	1.34773	0.845	0.302	5.22285e-28	72	2.79801
gamt	1.11463e-16	0.637811	0.621	0.222	4.05136e-12	72	2.7973
serpine2	3.55529e-19	1.07499	0.638	0.229	1.29224e-14	72	2.78603
b2ml	8.05174e-16	0.59782	0.621	0.227	2.92656e-11	72	2.73568
sat1a.2	1.09435e-33	1.66092	0.862	0.317	3.97763e-29	72	2.71924
tdh	2.71213e-45	2.0343	0.966	0.356	9.85777e-41	72	2.71348
pmp22a	3.27483e-20	0.637127	0.931	0.344	1.1903e-15	72	2.7064
ndrg2	3.28322e-15	0.684418	0.586	0.217	1.19335e-10	72	2.70046
ip6k2b	4.64458e-15	0.859081	0.569	0.211	1.68816e-10	72	2.69668
dedd1	4.50715e-14	0.685238	0.534	0.199	1.63821e-09	72	2.68342
ddit3	4.21536e-14	0.821901	0.586	0.219	1.53216e-09	72	2.6758
sesn1	1.69795e-18	0.942836	0.707	0.27	6.17154e-14	72	2.61852
krt91	1.95648e-12	-0.602247	0.621	0.238	7.11122e-08	72	2.60924
idh1	1.49783e-16	0.731988	0.672	0.26	5.44418e-12	72	2.58462
add3a	1.85384e-15	0.833533	0.603	0.237	6.73815e-11	72	2.5443
cebpb	7.1024e-10	0.66237	0.552	0.217	2.58151e-05	72	2.54378
tob1b	7.20593e-25	0.918456	0.914	0.362	2.61914e-20	72	2.52486
tefa	4.23914e-27	1.07574	0.862	0.351	1.5408e-22	72	2.45584
slc16a1b	1.63255e-13	1.04623	0.534	0.219	5.93381e-09	72	2.43836
irf2bpl	2.06773e-12	0.571905	0.586	0.241	7.51559e-08	72	2.43154
leo1	5.45657e-14	0.780655	0.603	0.255	1.9833e-09	72	2.36471
ckbb	3.86759e-25	1.03502	0.931	0.397	1.40575e-20	72	2.34509
cst3	2.15791e-20	0.968764	0.81	0.346	7.84335e-16	72	2.34104
bckdk	1.02704e-12	0.703469	0.586	0.251	3.733e-08	72	2.33466
mknk2b	2.90286e-25	1.39333	0.828	0.359	1.0551e-20	72	2.30641
gstr	4.8689e-19	0.726543	0.776	0.342	1.7697e-14	72	2.26901
ucp2	3.81828e-24	1.16933	0.897	0.399	1.38783e-19	72	2.24812
ivd	1.11166e-13	0.665653	0.638	0.287	4.04054e-09	72	2.223
wbp2nl	1.10384e-14	0.704608	0.655	0.295	4.01211e-10	72	2.22034
atp1a1a.1	7.09312e-44	2.36703	0.983	0.445	2.57814e-39	72	2.20899
chchd10	2.74904e-09	0.512751	0.517	0.236	9.99193e-05	72	2.19068
ctsba	3.93e-11	0.637674	0.569	0.265	1.42844e-06	72	2.14717
ctsf	2.31514e-10	0.566025	0.569	0.265	8.41484e-06	72	2.14717
npc2	2.03877e-24	1.00946	0.879	0.411	7.41032e-20	72	2.13869
itm2ba	1.25703e-23	1.04757	0.845	0.397	4.56892e-19	72	2.12846
txnipa	1.13302e-28	1.31971	0.914	0.431	4.1182e-24	72	2.12065
tob1a	2.0776e-13	0.595291	0.707	0.334	7.55147e-09	72	2.11677
tcf12	2.78928e-10	0.860632	0.586	0.28	1.01382e-05	72	2.09286
ctdsp2	4.47305e-13	0.687378	0.707	0.34	1.62582e-08	72	2.07941
egr1	6.2883e-09	0.725727	0.586	0.303	0.000228561	72	1.93399
ndfip1	1.16942e-08	0.542611	0.603	0.319	0.00042505	72	1.89028
gstp1	6.12809e-17	0.667455	0.862	0.461	2.22738e-12	72	1.86985
nupr1a	1.63645e-08	0.584933	0.586	0.317	0.0005948	72	1.84858
h1fx	2.84752e-05	0.885739	0.552	0.299	1	72	1.84615
cox17	4.10754e-13	0.652429	0.759	0.412	1.49297e-08	72	1.84223
ddt	5.03206e-14	0.774799	0.724	0.4	1.829e-09	72	1.81
eif4ebp3l	1.16937e-13	0.701848	0.793	0.441	4.25029e-09	72	1.79819
cd63	1.31166e-17	0.657206	0.931	0.528	4.7675e-13	72	1.76326
aldh6a1	4.32641e-12	0.506062	0.776	0.45	1.57252e-07	72	1.72444
pfkfb4b	3.56229e-08	0.632919	0.621	0.366	0.00129479	72	1.69672
mylz3	7.08352e-05	-0.950282	0.586	0.35	1	72	1.67429
angptl4	7.48975e-10	0.909125	0.672	0.406	2.7223e-05	72	1.65517
STMP1	2.47399e-12	0.66046	0.776	0.472	8.99221e-08	72	1.64407
psap	7.76195e-10	0.547198	0.69	0.423	2.82124e-05	72	1.63121
ctsla	1.6315e-28	1.2806	0.948	0.604	5.93e-24	72	1.56954
dap1b	1.49556e-21	1.09067	0.931	0.631	5.43592e-17	72	1.47544
glulb	9.40194e-36	2.273	0.983	0.681	3.41732e-31	72	1.44347
mdka	1.38523e-28	1.82997	0.983	0.689	5.03489e-24	72	1.42671
mdh2	9.28348e-18	0.939449	0.948	0.69	3.37427e-13	72	1.37391
eef1da	1.57544e-22	0.929208	1	0.728	5.72627e-18	72	1.37363
vdac3	3.44202e-11	0.601008	0.897	0.66	1.25107e-06	72	1.35909
btg1	1.19621e-14	0.688257	0.931	0.687	4.34785e-10	72	1.35517
calm1a	1.1702e-07	1.18684	0.724	0.549	0.00425332	72	1.31876
mylpfa	0.00641183	-1.33431	0.586	0.445	1	72	1.31685
btg2	1.77383e-07	0.515524	0.914	0.702	0.00644733	72	1.30199
ctsd	7.05578e-09	0.562422	0.759	0.583	0.000256457	72	1.30189
cd81a	4.65461e-14	0.702158	0.914	0.716	1.69181e-09	72	1.27654
romo1	2.76833e-15	0.640165	0.966	0.767	1.0062e-10	72	1.25945
idh2	1.04718e-17	0.745224	0.948	0.786	3.8062e-13	72	1.20611
zgc:92744	1.03292e-08	0.512972	0.862	0.716	0.000375435	72	1.20391
chac1	0.000282101	0.613273	0.621	0.522	1	72	1.18966
bsg	4.69815e-17	1.0083	0.983	0.844	1.70764e-12	72	1.16469
ppdpfb	2.279e-15	0.6416	1	0.882	8.28348e-11	72	1.13379
mt-nd3	8.37553e-31	1.1367	0.983	0.891	3.04425e-26	72	1.10325
mpc2	0.00302146	0.518366	0.638	0.593	1	72	1.07589
atp5l	6.06971e-12	0.539893	0.983	0.914	2.20616e-07	72	1.07549
mt-nd4	6.17477e-33	1.20057	1	0.948	2.24434e-28	72	1.05485
mt-nd1	6.37494e-21	0.682472	1	0.959	2.3171e-16	72	1.04275
cox6b2	2.28793e-17	0.716253	1	0.962	8.31593e-13	72	1.0395
mt-nd2	1.91764e-22	0.743107	1	0.963	6.97003e-18	72	1.03842
mt-co1	2.61387e-36	1.54374	1	0.979	9.50064e-32	72	1.02145
mt-cyb	9.67679e-37	1.46559	1	0.987	3.51722e-32	72	1.01317
COX3	2.28584e-37	1.55848	1	0.991	8.30835e-33	72	1.00908
mt-atp6	3.54771e-26	0.864854	1	0.991	1.28949e-21	72	1.00908
cirbpb	9.05522e-15	-0.848698	1	0.994	3.2913e-10	72	1.00604
hsp90ab1	1.02838e-18	-0.685198	1	0.995	3.73786e-14	72	1.00503
mt-co2	2.51408e-37	1.40087	1	0.997	9.13791e-33	72	1.00301
CR383676.1	1.71582e-13	0.51344	1	0.998	6.2365e-09	72	1.002
rplp0	7.97183e-20	-0.626318	1	0.999	2.89752e-15	72	1.001
rpsa	1.3887e-19	-0.553041	1	0.999	5.04752e-15	72	1.001
rplp2l	2.63938e-19	-0.611683	1	0.999	9.59335e-15	72	1.001
rpl7	1.4445e-17	-0.528082	1	0.999	5.25033e-13	72	1.001
rps20	5.07679e-22	-0.665224	1	1	1.84526e-17	72	1
rps12	9.28527e-21	-0.63648	1	1	3.37492e-16	72	1
h3f3d	1.31328e-22	-1.14214	0.983	0.996	4.77339e-18	72	0.986948
zgc:56493	1.14724e-12	-0.702645	0.931	0.945	4.16988e-08	72	0.985185
ybx1	4.44156e-19	-0.620426	0.983	0.998	1.61437e-14	72	0.98497
ptmab	2.15876e-18	-1.62751	0.966	0.983	7.84646e-14	72	0.982706
si:ch211-222l21.1	1.10826e-12	-1.4192	0.862	0.907	4.02819e-08	72	0.950386
rpl22l1	2.93654e-10	-0.534487	0.897	0.949	1.06734e-05	72	0.945205
ran	6.67721e-18	-0.962824	0.914	0.973	2.42697e-13	72	0.939363
hnrnpaba	1.27706e-19	-1.38901	0.897	0.974	4.64174e-15	72	0.920945
ppiab	1.64706e-18	-0.772118	0.914	0.993	5.98655e-14	72	0.920443
eif5a	1.47656e-14	-0.619829	0.897	0.98	5.36684e-10	72	0.915306
si:ch73-281n10.2	2.45858e-18	-1.61015	0.879	0.961	8.93621e-14	72	0.914672
ubc	2.82902e-09	-0.587951	0.862	0.951	0.000102826	72	0.906414
serbp1a	4.82835e-13	-0.64598	0.879	0.97	1.75496e-08	72	0.906186
si:ch73-1a9.3	1.43563e-22	-1.57172	0.879	0.983	5.21808e-18	72	0.894201
hmgn7	4.25059e-11	-0.715849	0.828	0.952	1.54496e-06	72	0.869748
fkbp1aa	6.6425e-22	-0.960821	0.828	0.98	2.41435e-17	72	0.844898
h2afx1	1.60219e-07	-0.878235	0.741	0.883	0.00582349	72	0.839185
hnrnpa0b	1.03304e-18	-1.23311	0.759	0.937	3.75478e-14	72	0.810032
myl12.1	1.85758e-08	-0.698207	0.724	0.897	0.000675175	72	0.807135
calm3b	3.07393e-07	-0.525943	0.724	0.9	0.0111728	72	0.804444
ywhae1	8.56102e-07	-0.539464	0.69	0.863	0.0311167	72	0.799537
fabp7a	0.0046418	-1.30231	0.448	0.573	1	72	0.78185
cnbpa	1.70544e-09	-0.659552	0.655	0.841	6.19877e-05	72	0.778835
tma7	1.33475e-11	-0.703947	0.69	0.896	4.85142e-07	72	0.770089
h3f3a	4.65155e-19	-1.50096	0.724	0.946	1.6907e-14	72	0.765328
banf1	8.42405e-06	-0.621513	0.517	0.691	0.306189	72	0.748191
npm1a	1.16191e-05	-0.887276	0.517	0.692	0.422318	72	0.74711
cfl1	5.24611e-21	-1.31784	0.707	0.955	1.9068e-16	72	0.740314
h3f3c	1.12297e-23	-1.37112	0.707	0.969	4.08165e-19	72	0.729618
hmgn2	2.84532e-24	-2.05971	0.707	0.978	1.03419e-19	72	0.722904
hnrnpa0l	1.80009e-28	-1.56393	0.707	0.984	6.5428e-24	72	0.718496
prdx2	2.83491e-07	-0.627691	0.638	0.892	0.0103041	72	0.715247
khdrbs1a	4.57617e-25	-1.70417	0.69	0.968	1.6633e-20	72	0.71281
krt4	0.000142956	-2.48262	0.586	0.823	1	72	0.712029
sumo2b	6.75833e-13	-0.722119	0.638	0.898	2.45645e-08	72	0.710468
tpm3	0.0026608	-0.524763	0.431	0.622	1	72	0.692926
rbm8a	6.97373e-12	-0.702442	0.603	0.873	2.53474e-07	72	0.690722
cirbpa	5.43758e-26	-1.73851	0.672	0.974	1.9764e-21	72	0.689938
hmgb2a	1.13978e-23	-2.18602	0.655	0.955	4.14275e-19	72	0.685864
oaz1b	5.69277e-07	-0.610789	0.586	0.858	0.0206915	72	0.682984
ncl	4.19271e-07	-0.734876	0.534	0.792	0.0152392	72	0.674242
pfn2	2.15242e-09	-0.617036	0.569	0.844	7.82339e-05	72	0.674171
hmga1a	9.21101e-26	-2.3228	0.621	0.949	3.34793e-21	72	0.654373
ptmaa	1.39033e-18	-1.5862	0.603	0.924	5.05345e-14	72	0.652597
anp32e	1.41956e-05	-0.593037	0.448	0.688	0.515966	72	0.651163
ssr4	9.08857e-10	-0.715197	0.534	0.821	3.30342e-05	72	0.650426
cct7	1.61069e-08	-0.56542	0.517	0.802	0.000585439	72	0.644638
ssr2	1.99012e-05	-0.51126	0.466	0.725	0.723348	72	0.642759
ywhaba	9.26005e-10	-0.590456	0.552	0.86	3.36575e-05	72	0.64186
eif3d	7.30372e-08	-0.501037	0.517	0.812	0.00265468	72	0.6367
anp32a	2.89991e-14	-0.959648	0.552	0.868	1.05403e-09	72	0.635945
ddx61	2.22348e-06	-0.516873	0.466	0.734	0.0808167	72	0.634877
nop56	3.48158e-05	-0.523559	0.431	0.681	1	72	0.632893
fam168a	2.03879e-05	-0.582239	0.414	0.659	0.741038	72	0.628225
ssr3	3.79587e-07	-0.634497	0.466	0.743	0.0137969	72	0.627187
hmgn6	1.61577e-26	-1.76376	0.603	0.964	5.87285e-22	72	0.625519
syncrip	1.97939e-14	-0.87537	0.534	0.872	7.1945e-10	72	0.612385
h2afvb	7.64746e-24	-1.63975	0.569	0.93	2.77962e-19	72	0.611828
hnrnpabb	1.36764e-22	-1.51691	0.552	0.909	4.97095e-18	72	0.607261
erh	1.08857e-09	-0.60845	0.517	0.855	3.95661e-05	72	0.604678
actb1	1.2688e-18	-1.34998	0.569	0.944	4.61172e-14	72	0.602754
calm2a	5.95246e-05	-0.513951	0.397	0.669	1	72	0.593423
cct5	1.21568e-14	-0.83943	0.5	0.843	4.41863e-10	72	0.59312
bzw1a	0.000127894	-0.541415	0.345	0.584	1	72	0.590753
hbbe1.3	1.06842e-05	-2.88486	0.379	0.642	0.38834	72	0.590343
dynlrb1	1.04519e-06	-0.525697	0.431	0.734	0.0379896	72	0.587193
psmb6	1.78405e-10	-0.637942	0.466	0.797	6.48447e-06	72	0.584693
dad1	4.2292e-15	-0.878649	0.483	0.836	1.53719e-10	72	0.577751
tuba8l	4.69708e-07	-0.851124	0.379	0.659	0.0170725	72	0.575114
lsm7	4.04262e-09	-0.639701	0.431	0.75	0.000146937	72	0.574667
zgc:56676	9.71061e-12	-0.690937	0.483	0.847	3.52951e-07	72	0.570248
sub1a	3.17219e-17	-1.04721	0.483	0.855	1.153e-12	72	0.564912
hmgb3a	2.90389e-17	-1.51863	0.466	0.83	1.05548e-12	72	0.561446
ctnnb1	7.69252e-08	-0.659757	0.414	0.74	0.002796	72	0.559459
psmb4	1.95023e-06	-0.501913	0.379	0.678	0.0708852	72	0.558997
tuba8l4	8.44345e-17	-1.31796	0.466	0.837	3.06894e-12	72	0.55675
ube2d2	5.44618e-09	-0.564598	0.448	0.816	0.000197952	72	0.54902
ywhaqa	7.25254e-06	-0.500358	0.345	0.631	0.263608	72	0.546751
eif2s2	3.86279e-14	-0.843227	0.466	0.854	1.40401e-09	72	0.545667
hnrnpa1b	8.41205e-10	-0.786967	0.397	0.73	3.05753e-05	72	0.543836
ube2v2	1.98397e-10	-0.634775	0.414	0.767	7.21115e-06	72	0.539765
eif5a2	7.67168e-21	-1.17083	0.483	0.897	2.78843e-16	72	0.538462
acin1a	3.59267e-08	-0.609182	0.397	0.739	0.00130583	72	0.537212
hmgb1b	1.93448e-16	-1.52983	0.448	0.834	7.03124e-12	72	0.53717
gnb1b	1.46278e-10	-0.539774	0.431	0.808	5.31678e-06	72	0.533416
sumo3a	7.99423e-23	-1.50156	0.483	0.906	2.90566e-18	72	0.533113
ube2v1	2.4729e-11	-0.691895	0.414	0.779	8.98825e-07	72	0.531451
selenof	7.05573e-08	-0.576823	0.379	0.721	0.00256454	72	0.525659
hmgb2b	1.5303e-22	-1.77745	0.483	0.926	5.56216e-18	72	0.521598
csnk2b	5.79921e-12	-0.681037	0.431	0.828	2.10784e-07	72	0.520531
id1	9.59411e-09	-1.16757	0.379	0.732	0.000348717	72	0.51776
rbm4.3	1.26498e-18	-1.11493	0.448	0.87	4.59783e-14	72	0.514943
eif3s6ip	4.09307e-09	-0.581563	0.379	0.743	0.000148771	72	0.510094
ccnd1	3.88748e-05	-0.655197	0.276	0.548	1	72	0.50365
smc1al	2.91129e-10	-0.799472	0.345	0.685	1.05817e-05	72	0.50365
ppp2cb	6.10671e-08	-0.522376	0.362	0.721	0.00221961	72	0.50208
tubb4b	1.57695e-24	-1.39674	0.483	0.962	5.73175e-20	72	0.502079
srsf7a	1.65031e-10	-0.678659	0.362	0.73	5.99839e-06	72	0.49589
eif3ba	1.91952e-16	-0.889028	0.414	0.842	6.97689e-12	72	0.491686
nhp2	6.59865e-07	-0.621944	0.293	0.596	0.0239841	72	0.491611
cbx3a	8.83091e-17	-1.1695	0.397	0.811	3.20977e-12	72	0.489519
psmb1	7.15109e-12	-0.749602	0.379	0.777	2.59921e-07	72	0.487773
srsf11	3.65594e-08	-0.609937	0.328	0.673	0.00132883	72	0.48737
selenoh	1.23489e-08	-0.678448	0.328	0.687	0.000448844	72	0.477438
si:ch1073-429i10.3.1	4.70414e-20	-1.08809	0.431	0.906	1.70982e-15	72	0.475717
pfdn5	3.03831e-09	-0.569701	0.345	0.728	0.000110433	72	0.473901
hnrnpk	4.18413e-07	-0.518455	0.31	0.655	0.0152081	72	0.473282
tardbpl	5.9138e-07	-0.520522	0.276	0.585	0.0214949	72	0.471795
chd4b	3.6777e-11	-0.905703	0.328	0.697	1.33673e-06	72	0.470588
hbae3	1.61274e-05	-2.79492	0.241	0.513	0.586184	72	0.469786
cct3	1.37424e-12	-0.764387	0.379	0.807	4.99494e-08	72	0.469641
sap18	7.14831e-11	-0.67046	0.362	0.772	2.5982e-06	72	0.468912
stmn1a	1.25175e-10	-1.20977	0.328	0.7	4.54975e-06	72	0.468571
psma1	1.89374e-10	-0.612145	0.362	0.773	6.88318e-06	72	0.468305
cct4	6.70185e-14	-0.788512	0.379	0.82	2.43592e-09	72	0.462195
snu13b	6.98801e-09	-0.796794	0.31	0.676	0.000253993	72	0.45858
ywhaz	2.69284e-07	-0.902528	0.259	0.567	0.00978767	72	0.45679
seta	2.13967e-20	-1.49465	0.397	0.874	7.77707e-16	72	0.454233
ywhabl	2.70443e-19	-1.13278	0.397	0.875	9.82981e-15	72	0.453714
srsf2a	5.62342e-15	-0.926745	0.362	0.802	2.04394e-10	72	0.451372
hp1bp3	5.38079e-15	-1.01923	0.362	0.806	1.95575e-10	72	0.449132
snrpg	1.65614e-17	-1.08979	0.362	0.815	6.01956e-13	72	0.444172
ranbp1	2.79131e-12	-0.906837	0.345	0.778	1.01456e-07	72	0.443445
ywhaqb	2.41984e-09	-0.634557	0.31	0.701	8.7954e-05	72	0.442225
dynll1	1.33061e-23	-1.48982	0.397	0.9	4.83638e-19	72	0.441111
cbx5	4.56066e-15	-0.965279	0.345	0.784	1.65766e-10	72	0.440051
hbae1.1	1.92935e-08	-3.14273	0.276	0.635	0.000701261	72	0.434646
snrpb	2.3303e-20	-1.19346	0.379	0.873	8.46995e-16	72	0.434135
srsf3b	2.93776e-17	-1.02966	0.362	0.836	1.06779e-12	72	0.433014
marcksl1b	1.42865e-18	-1.65	0.362	0.837	5.1927e-14	72	0.432497
ddx39ab	5.57421e-15	-0.959911	0.328	0.762	2.02606e-10	72	0.430446
cyt1l	5.65712e-07	-2.74308	0.259	0.605	0.0205619	72	0.428099
pfn2l	1.67289e-14	-0.929547	0.345	0.806	6.08044e-10	72	0.42804
pomp	1.45575e-12	-0.765269	0.345	0.808	5.29123e-08	72	0.42698
cct2	1.51246e-14	-0.826629	0.345	0.809	5.49733e-10	72	0.426452
ube2e1	2.40637e-07	-0.506985	0.259	0.613	0.00874643	72	0.422512
igf2bp1	1.84721e-11	-0.825762	0.293	0.701	6.71404e-07	72	0.417974
sec11a	1.23054e-08	-0.615783	0.259	0.621	0.000447266	72	0.417069
zmat2	3.8178e-09	-0.609813	0.276	0.662	0.000138765	72	0.416918
psmb7	1.99753e-15	-0.900658	0.345	0.829	7.26043e-11	72	0.416164
fbl	1.03542e-07	-0.694211	0.241	0.598	0.00376345	72	0.40301
srsf9	3.43341e-07	-0.508986	0.224	0.557	0.0124794	72	0.402154
anp32b	1.98204e-14	-1.09767	0.293	0.735	7.20414e-10	72	0.398639
u2af1	8.18724e-09	-0.590562	0.259	0.65	0.000297582	72	0.398462
ube2ib	1.89157e-12	-0.761401	0.293	0.738	6.8753e-08	72	0.397019
snrpe	1.29557e-18	-1.14263	0.328	0.827	4.70901e-14	72	0.396614
sf3b5	1.19986e-12	-0.796723	0.293	0.742	4.36113e-08	72	0.394879
clta	4.17565e-10	-0.684345	0.259	0.665	1.51772e-05	72	0.389474
eny2	6.75244e-09	-0.622628	0.241	0.623	0.000245431	72	0.386838
ptgr1	3.01481e-07	-0.541335	0.224	0.58	0.0109579	72	0.386207
setb	3.12415e-22	-1.37858	0.345	0.896	1.13553e-17	72	0.385045
dpy30	5.48087e-11	-0.688441	0.276	0.721	1.99213e-06	72	0.382802
prmt1	1.6125e-14	-1.04846	0.276	0.733	5.86097e-10	72	0.376535
gjc4b	2.81943e-07	-0.664369	0.19	0.51	0.0102478	72	0.372549
si:ch211-51e12.7	5.94843e-14	-0.915415	0.276	0.741	2.16207e-09	72	0.37247
tcp1	3.60516e-15	-0.863557	0.293	0.788	1.31037e-10	72	0.371827
eif4a3	1.16008e-11	-0.71113	0.259	0.697	4.21654e-07	72	0.371593
lsm5	9.08792e-11	-0.675212	0.259	0.697	3.30319e-06	72	0.371593
psma4	8.65891e-09	-0.541813	0.259	0.704	0.000314726	72	0.367898
psmb2	1.36739e-08	-0.583975	0.224	0.609	0.000497005	72	0.367816
zc4h2	3.89275e-08	-0.934105	0.207	0.563	0.0014149	72	0.367673
rad21a	3.66292e-13	-0.903304	0.259	0.71	1.33136e-08	72	0.364789
bud31	1.34045e-13	-0.764712	0.276	0.758	4.87212e-09	72	0.364116
eif4a1a	4.53191e-19	-1.16081	0.293	0.807	1.64721e-14	72	0.363073
top1l	9.33525e-10	-0.774679	0.224	0.617	3.39308e-05	72	0.363047
hmgn3	1.12246e-09	-0.71367	0.241	0.665	4.07982e-05	72	0.362406
baz1b	1.82676e-07	-0.694022	0.19	0.525	0.00663971	72	0.361905
lsm3	2.54722e-08	-0.55622	0.224	0.62	0.000925839	72	0.36129
gng5	7.27669e-14	-0.791518	0.276	0.775	2.64486e-09	72	0.356129
jpt1b	1.14831e-09	-0.813731	0.224	0.631	4.17378e-05	72	0.354992
snrpf	1.6287e-19	-1.20386	0.293	0.829	5.91985e-15	72	0.353438
sinhcafl	5.65794e-10	-0.783064	0.224	0.637	2.05649e-05	72	0.351648
calr	3.18439e-08	-0.81348	0.19	0.549	0.00115743	72	0.346084
hnrnpa1a	3.43098e-10	-0.728061	0.224	0.652	1.24706e-05	72	0.343558
sf3b2	1.45179e-07	-0.519031	0.19	0.558	0.00527681	72	0.340502
zgc:56304	3.17402e-10	-0.645003	0.224	0.662	1.15366e-05	72	0.338369
chd7	3.78285e-07	-0.58847	0.172	0.51	0.0137495	72	0.337255
eif4h	2.78731e-09	-0.610964	0.207	0.615	0.00010131	72	0.336585
ewsr1b	1.33242e-12	-0.80708	0.241	0.717	4.84296e-08	72	0.336123
taf15	8.33514e-12	-0.730467	0.241	0.72	3.02957e-07	72	0.334722
hdac1	8.0982e-20	-1.27324	0.276	0.826	2.94345e-15	72	0.33414
capza1b	3.15262e-11	-0.715001	0.224	0.671	1.14588e-06	72	0.33383
tubb2b	1.75928e-25	-2.34901	0.293	0.88	6.39446e-21	72	0.332955
si:dkey-276j7.1	2.48139e-07	-0.858132	0.172	0.517	0.00901909	72	0.332689
psmb3	1.31315e-12	-0.773645	0.241	0.726	4.77292e-08	72	0.331956
ebna1bp2	8.08889e-08	-0.586152	0.172	0.523	0.00294007	72	0.328872
snrpd1	2.15621e-18	-1.17722	0.259	0.809	7.83719e-14	72	0.320148
lsm6	6.01784e-13	-0.839713	0.224	0.7	2.18731e-08	72	0.32
snrpd3l	7.70755e-13	-0.828694	0.224	0.703	2.80146e-08	72	0.318634
pa2g4a	2.09492e-09	-0.713877	0.19	0.597	7.6144e-05	72	0.318258
tomm22	9.32421e-08	-0.517815	0.172	0.545	0.00338907	72	0.315596
psma8	7.35119e-15	-0.840079	0.241	0.765	2.67194e-10	72	0.315033
atrx	1.42361e-12	-0.891606	0.207	0.659	5.17439e-08	72	0.314112
snrpd2	4.53948e-21	-1.24294	0.259	0.828	1.64997e-16	72	0.312802
snrnp70	1.81151e-07	-0.510519	0.172	0.55	0.00658428	72	0.312727
abcf1	5.17622e-10	-0.724517	0.19	0.617	1.8814e-05	72	0.307942
ilf2	2.11306e-18	-1.16062	0.241	0.788	7.68034e-14	72	0.305838
arf2b	1.37592e-08	-0.535337	0.172	0.565	0.000500105	72	0.304425
tgif1	1.00554e-07	-0.632622	0.155	0.51	0.00365484	72	0.303922
nono	1.082e-12	-0.894321	0.207	0.686	3.93274e-08	72	0.301749
pfdn2	5.76865e-09	-0.564916	0.172	0.574	0.000209673	72	0.299652
selenot2	1.65924e-07	-0.521298	0.155	0.518	0.00603083	72	0.299228
psmd7	7.60002e-11	-0.693967	0.19	0.638	2.76238e-06	72	0.297806
psmc4	1.52904e-08	-0.553904	0.172	0.58	0.000555761	72	0.296552
chrac1	3.50999e-08	-0.549172	0.155	0.534	0.00127578	72	0.290262
si:ch211-288g17.3	1.23896e-22	-1.71253	0.241	0.837	4.50325e-18	72	0.287933
h2afva	7.19535e-18	-1.10481	0.224	0.78	2.61529e-13	72	0.287179
dkc1	8.25139e-09	-0.789417	0.155	0.543	0.000299913	72	0.285451
psmd8	3.92989e-10	-0.673925	0.172	0.606	1.4284e-05	72	0.283828
psma6a	1.07577e-09	-0.61951	0.172	0.606	3.91011e-05	72	0.283828
ilf3b	4.65392e-13	-0.88989	0.19	0.672	1.69156e-08	72	0.282738
eif4bb	2.20327e-08	-0.545105	0.155	0.549	0.000800823	72	0.282332
hnrnpa0a	3.87053e-16	-1.21161	0.207	0.737	1.40682e-11	72	0.280868
smarce1	3.58787e-20	-1.30207	0.224	0.801	1.30408e-15	72	0.27965
tmeff1b	7.1294e-10	-1.05443	0.155	0.558	2.59132e-05	72	0.277778
gtf2f2a	1.03965e-08	-0.549143	0.155	0.558	0.00037788	72	0.277778
apex1	3.89205e-11	-0.759016	0.172	0.631	1.41464e-06	72	0.272583
elavl1a	1.2408e-08	-0.56191	0.155	0.569	0.000450994	72	0.272408
sumo3b	1.93063e-18	-1.37696	0.207	0.764	7.01725e-14	72	0.270942
sf3a2	1.91861e-11	-0.694805	0.172	0.636	6.97358e-07	72	0.27044
nudt21	7.16106e-10	-0.644985	0.155	0.576	2.60283e-05	72	0.269097
psma5	1.43775e-14	-0.850469	0.19	0.712	5.22579e-10	72	0.266854
psmc5	1.00341e-09	-0.61397	0.155	0.583	3.64708e-05	72	0.265866
drap1	8.55358e-12	-0.717094	0.172	0.651	3.10897e-07	72	0.264209
rcc2	3.38719e-11	-0.843207	0.155	0.587	1.23114e-06	72	0.264055
ddx39aa	9.45811e-16	-0.955691	0.19	0.729	3.43774e-11	72	0.260631
ppid	2.41766e-11	-0.723934	0.155	0.6	8.78746e-07	72	0.258333
akirin1	1.0412e-08	-0.578466	0.138	0.535	0.000378446	72	0.257944
rbmx	2.37038e-09	-0.622476	0.138	0.545	8.61564e-05	72	0.253211
nutf2l	2.70777e-09	-0.681299	0.138	0.559	9.84192e-05	72	0.246869
hnrnpub	6.95297e-13	-0.911764	0.155	0.629	2.5272e-08	72	0.246423
nova2	2.39524e-10	-1.2981	0.138	0.564	8.70596e-06	72	0.244681
nudc	2.94115e-10	-0.676845	0.138	0.565	1.06902e-05	72	0.244248
nucks1a	3.8382e-24	-1.64435	0.207	0.848	1.39507e-19	72	0.244104
ahcy	1.61166e-11	-0.824041	0.155	0.639	5.85791e-07	72	0.242567
u2af2b	1.43952e-09	-0.602695	0.138	0.575	5.23222e-05	72	0.24
ppa1b	6.13879e-11	-0.726071	0.138	0.581	2.23127e-06	72	0.237522
ppig	9.80217e-09	-0.60733	0.121	0.51	0.000356279	72	0.237255
hnrnpl2	5.26327e-11	-0.690787	0.138	0.582	1.91304e-06	72	0.237113
tuba1c	7.89236e-14	-1.61357	0.155	0.663	2.86864e-09	72	0.233786
rpn1	3.26992e-10	-0.637224	0.138	0.594	1.18852e-05	72	0.232323
srsf4	9.78051e-11	-0.701871	0.138	0.6	3.55492e-06	72	0.23
psma3	3.85467e-20	-1.10676	0.172	0.78	1.40106e-15	72	0.220513
smarca4a	2.22071e-12	-0.82712	0.138	0.636	8.07162e-08	72	0.216981
arf5	9.46257e-16	-0.928542	0.155	0.719	3.43936e-11	72	0.215577
her15.1	4.46231e-11	-1.80331	0.121	0.577	1.62192e-06	72	0.209705
tmpob	4.69737e-09	-0.679966	0.103	0.505	0.000170735	72	0.20396
nop58	1.45385e-12	-1.04492	0.121	0.603	5.28431e-08	72	0.200663
ppp1cab	7.71552e-09	-0.547421	0.103	0.518	0.000280436	72	0.198842
psma2	2.01957e-12	-0.713058	0.121	0.61	7.34053e-08	72	0.198361
ssrp1a	5.79019e-10	-0.774352	0.103	0.52	2.10456e-05	72	0.198077
si:dkey-56m19.5	5.27919e-10	-1.0146	0.103	0.538	1.91883e-05	72	0.19145
mapre1b	6.75062e-11	-0.75855	0.103	0.541	2.45365e-06	72	0.190388
psmd1	2.55255e-10	-0.658601	0.103	0.543	9.27777e-06	72	0.189687
psmd3	4.9335e-10	-0.632559	0.103	0.545	1.79318e-05	72	0.188991
sox11b	5.30098e-11	-1.45301	0.103	0.547	1.92675e-06	72	0.1883
pcna	2.2481e-15	-1.94384	0.121	0.659	8.17117e-11	72	0.183612
marcksb	2.79436e-19	-1.53198	0.138	0.752	1.01567e-14	72	0.183511
khsrp	8.62324e-15	-0.925045	0.121	0.66	3.13429e-10	72	0.183333
mcm7	1.10705e-11	-1.00178	0.103	0.564	4.02378e-07	72	0.182624
ptges3b	5.16715e-16	-1.01852	0.121	0.667	1.8781e-11	72	0.181409
smarcd1	1.17236e-11	-0.792603	0.103	0.575	4.26118e-07	72	0.17913
psmc6	1.18449e-11	-0.676613	0.103	0.577	4.30528e-07	72	0.17851
rbb4l	6.36789e-10	-0.646064	0.086	0.501	2.31454e-05	72	0.171657
rpa3	2.18809e-10	-0.872876	0.086	0.521	7.95304e-06	72	0.165067
kctd5a	1.38746e-09	-0.596351	0.086	0.527	5.043e-05	72	0.163188
hnrnph1l	8.91873e-15	-0.942096	0.103	0.639	3.24169e-10	72	0.161189
tardbp	4.08331e-12	-0.774485	0.086	0.566	1.48416e-07	72	0.151943
lsm8	9.28846e-13	-0.789703	0.086	0.577	3.37608e-08	72	0.149047
g3bp1	9.06257e-13	-0.844444	0.086	0.588	3.29397e-08	72	0.146259
ewsr1a	1.04753e-13	-0.863815	0.086	0.627	3.80747e-09	72	0.137161
rsf1b.1	2.90082e-10	-0.68417	0.069	0.506	1.05436e-05	72	0.136364
snrpc	5.81042e-14	-0.810671	0.086	0.643	2.11191e-09	72	0.133748
tuba1a	9.99722e-16	-1.74217	0.086	0.654	3.63369e-11	72	0.131498
lmnb1	4.77744e-11	-0.718957	0.069	0.528	1.73646e-06	72	0.130682
dut	3.89307e-11	-1.03234	0.069	0.532	1.41502e-06	72	0.129699
ppm1g	3.73269e-11	-0.786423	0.069	0.54	1.35672e-06	72	0.127778
snrpa	8.62444e-12	-0.679286	0.069	0.548	3.13473e-07	72	0.125912
magoh	1.23616e-13	-0.811738	0.069	0.615	4.49308e-09	72	0.112195
pdap1a	9.57614e-15	-0.959266	0.069	0.621	3.48064e-10	72	0.111111
rbbp4	7.87445e-16	-1.20413	0.069	0.635	2.86213e-11	72	0.108661
si:ch211-137a8.4	1.44999e-11	-1.15112	0.052	0.518	5.27026e-07	72	0.100386
chd4a	1.17689e-14	-1.10411	0.052	0.609	4.27765e-10	72	0.0853859
phf5a	2.1295e-16	-0.95036	0.052	0.645	7.74009e-12	72	0.0806202
marcksa	1.24433e-11	-0.875667	0.034	0.514	4.52277e-07	72	0.0661479
pkd2l1	0	2.74896	0.971	0.003	0	73	323.667
myo3b	0	1.38477	0.771	0.005	0	73	154.2
c2cd4a	0	1.47023	0.757	0.005	0	73	151.4
pkd1l2a	0	2.38956	0.929	0.008	0	73	116.125
sst1.1	0	3.62119	0.7	0.008	0	73	87.5
nppc	0	3.65478	0.914	0.011	0	73	83.0909
dcdc2b	0	1.25813	0.729	0.009	0	73	81
flj13639	0	1.03821	0.543	0.007	0	73	77.5714
lrfn4b	0	0.94791	0.543	0.008	0	73	67.875
scg2a	0	3.13815	0.986	0.015	0	73	65.7333
esm1	0	1.91652	0.686	0.011	0	73	62.3636
nwd2	0	0.895195	0.571	0.011	0	73	51.9091
KCNIP4	0	0.930997	0.514	0.01	0	73	51.4
tal2	0	2.51212	1	0.02	0	73	50
vgf	0	1.33985	0.6	0.014	0	73	42.8571
si:ch211-153f2.7	0	1.04237	0.586	0.014	0	73	41.8571
npr3	0	1.35067	0.8	0.024	0	73	33.3333
gad1b	0	2.0753	0.829	0.025	0	73	33.16
cfap45	1.16071e-238	0.711056	0.514	0.016	4.21883e-234	73	32.125
pacrg	6.08402e-236	0.720622	0.571	0.019	2.21136e-231	73	30.0526
sox1a	0	1.37752	0.786	0.027	0	73	29.1111
gad2	0	2.21237	0.957	0.037	0	73	25.8649
rab3da	7.96617e-251	1.16004	0.7	0.028	2.89546e-246	73	25
syngr3b	4.99626e-178	0.938011	0.543	0.023	1.81599e-173	73	23.6087
scg2b	4.97804e-257	1.80851	0.771	0.033	1.80937e-252	73	23.3636
slc32a1	9.02131e-302	1.91143	0.943	0.043	3.27897e-297	73	21.9302
pdzrn4	1.07138e-153	0.783862	0.529	0.025	3.89414e-149	73	21.16
ldlrad2	3.06453e-268	1.80053	0.871	0.042	1.11386e-263	73	20.7381
map2k1	1.23427e-211	1.29965	0.714	0.035	4.48622e-207	73	20.4
egr4	3.3541e-251	2.98964	0.829	0.041	1.21911e-246	73	20.2195
tppp3	5.3817e-150	0.879522	0.543	0.027	1.95609e-145	73	20.1111
slc6a1b	3.44115e-259	2.48229	0.886	0.045	1.25076e-254	73	19.6889
enkur	3.30351e-175	0.979396	0.629	0.032	1.20073e-170	73	19.6562
tal1	1.83487e-210	1.49078	0.743	0.038	6.66919e-206	73	19.5526
syn2a	4.89953e-145	0.857977	0.543	0.028	1.78083e-140	73	19.3929
pkib	1.48928e-219	1.43949	0.814	0.044	5.41307e-215	73	18.5
smkr1	5.03755e-153	0.96862	0.586	0.032	1.831e-148	73	18.3125
kif5c	6.79699e-127	0.834551	0.514	0.029	2.4705e-122	73	17.7241
oc90	7.56682e-161	1.16913	0.686	0.042	2.75031e-156	73	16.3333
nkx6.1	2.4435e-218	1.6375	0.914	0.056	8.8814e-214	73	16.3214
hoxb6b	7.90875e-113	0.861106	0.514	0.032	2.87459e-108	73	16.0625
sox1b	9.7363e-232	1.99916	0.971	0.061	3.53885e-227	73	15.918
rhpn2	4.2431e-223	1.48247	0.929	0.059	1.54224e-218	73	15.7458
camta1b	1.20576e-110	0.706974	0.514	0.033	4.38257e-106	73	15.5758
RAMP1	3.16426e-174	1.46512	0.771	0.051	1.15011e-169	73	15.1176
pcsk1nl	5.14662e-170	1.49856	0.786	0.052	1.87064e-165	73	15.1154
birc6-as2	4.22434e-117	0.784423	0.571	0.039	1.53542e-112	73	14.641
sv2a	7.05265e-114	0.887074	0.586	0.041	2.56343e-109	73	14.2927
sypa	8.33926e-125	0.809786	0.643	0.045	3.03107e-120	73	14.2889
gata3	1.20689e-178	1.46371	0.857	0.06	4.38667e-174	73	14.2833
hoxb7a	1.08141e-160	1.14023	0.8	0.057	3.9306e-156	73	14.0351
amph	7.78259e-114	0.878938	0.614	0.045	2.82874e-109	73	13.6444
spock2	1.60242e-106	1.17903	0.571	0.042	5.82431e-102	73	13.5952
scg3	5.45929e-176	1.83017	0.929	0.073	1.98429e-171	73	12.726
si:dkey-153k10.9	5.18351e-84	0.681692	0.514	0.042	1.88405e-79	73	12.2381
gata2a	5.72204e-91	0.831928	0.557	0.046	2.07979e-86	73	12.1087
atp11a	5.90458e-80	0.749712	0.514	0.046	2.14614e-75	73	11.1739
baiap2a	1.9675e-96	0.983253	0.629	0.058	7.15126e-92	73	10.8448
sypb	1.98157e-80	0.807167	0.586	0.056	7.20242e-76	73	10.4643
stxbp1a	2.02825e-127	1.42581	0.886	0.087	7.37206e-123	73	10.1839
rundc3ab	2.09729e-72	0.659555	0.557	0.055	7.62302e-68	73	10.1273
syt1a	4.62914e-68	0.761312	0.514	0.051	1.68255e-63	73	10.0784
sall1a	3.35277e-106	1.05638	0.743	0.074	1.21863e-101	73	10.0405
camk2n1a	2.30086e-94	1.54545	0.671	0.067	8.36295e-90	73	10.0149
rassf7b	4.27618e-85	0.976136	0.6	0.06	1.55426e-80	73	10
rap1gap	2.00059e-118	1.42742	0.814	0.082	7.27153e-114	73	9.92683
syt2a	2.50645e-103	1.22178	0.771	0.081	9.1102e-99	73	9.51852
cplx2l	1.73987e-83	1.105	0.657	0.07	6.3239e-79	73	9.38571
spock1	1.9777e-77	1.06235	0.614	0.066	7.18834e-73	73	9.30303
si:ch211-214j24.9	7.09234e-83	0.901987	0.686	0.074	2.57785e-78	73	9.27027
snap25a	2.53135e-111	1.41635	0.857	0.093	9.20069e-107	73	9.21505
nsfa	5.11585e-71	0.774617	0.6	0.066	1.85946e-66	73	9.09091
hoxb9a	6.04294e-81	1.03795	0.686	0.078	2.19643e-76	73	8.79487
hoxd9a	3.11959e-63	0.823416	0.543	0.062	1.13388e-58	73	8.75806
sh3gl2a	1.54877e-73	0.765383	0.657	0.076	5.62931e-69	73	8.64474
hoxa9b	8.36869e-64	0.915172	0.543	0.063	3.04177e-59	73	8.61905
hoxb8a	5.77211e-84	1.30192	0.714	0.083	2.09799e-79	73	8.60241
zgc:65894	8.41922e-86	1.21642	0.771	0.092	3.06014e-81	73	8.38043
stx1b	1.55416e-113	1.67122	0.943	0.113	5.64889e-109	73	8.34513
si:ch73-265d7.2	3.97983e-68	1.43193	0.629	0.08	1.44655e-63	73	7.8625
ppfia3	1.06397e-56	0.780314	0.571	0.074	3.86721e-52	73	7.71622
hoxc9a	6.48003e-59	0.838181	0.586	0.077	2.3553e-54	73	7.61039
hoxb1b	2.58686e-49	0.656751	0.514	0.069	9.40245e-45	73	7.44928
necap1	7.48883e-52	0.744584	0.557	0.076	2.72196e-47	73	7.32895
cplx2	1.5729e-70	0.960147	0.743	0.103	5.71702e-66	73	7.21359
spock3	3.97755e-46	0.510383	0.543	0.076	1.44572e-41	73	7.14474
cpe	1.79669e-66	1.16608	0.7	0.098	6.53042e-62	73	7.14286
txn	1.80238e-86	2.02821	0.843	0.119	6.55111e-82	73	7.08403
zgc:113531	1.31616e-49	1.17916	0.529	0.075	4.78384e-45	73	7.05333
tuba2	2.85554e-48	0.802519	0.543	0.077	1.0379e-43	73	7.05195
hoxd3a	3.95523e-48	0.582822	0.557	0.081	1.43761e-43	73	6.87654
atp1a3a	3.75498e-54	0.730559	0.657	0.097	1.36482e-49	73	6.7732
syt11a	1.26737e-55	0.691385	0.686	0.103	4.60651e-51	73	6.66019
chl1b	4.72003e-43	0.601791	0.529	0.081	1.71559e-38	73	6.53086
stmn2a	9.88383e-50	0.787693	0.643	0.099	3.59248e-45	73	6.49495
fam57ba	1.55771e-64	1.13149	0.714	0.11	5.66181e-60	73	6.49091
hrasb	9.02986e-66	1.09353	0.743	0.115	3.28208e-61	73	6.46087
vamp2	2.89117e-78	1.43935	0.914	0.147	1.05085e-73	73	6.21769
rfx4	3.99781e-57	0.917379	0.7	0.116	1.45308e-52	73	6.03448
pcdh7b	1.82999e-51	0.904048	0.657	0.111	6.65146e-47	73	5.91892
insm1a	7.51081e-82	1.73591	0.957	0.163	2.72995e-77	73	5.87117
cnrip1a	7.65464e-44	0.639302	0.657	0.114	2.78223e-39	73	5.76316
map7d1b	1.7077e-37	0.791329	0.514	0.09	6.20699e-33	73	5.71111
rab11fip4a	4.30056e-36	0.539141	0.514	0.09	1.56312e-31	73	5.71111
csdc2a	3.10576e-36	0.703269	0.571	0.103	1.12885e-31	73	5.54369
cadm4	2.68572e-35	0.647439	0.543	0.1	9.76177e-31	73	5.43
ezrb	6.05427e-67	1.58181	0.814	0.15	2.20055e-62	73	5.42667
epha4a	6.71105e-34	0.573275	0.543	0.101	2.43926e-29	73	5.37624
2021-09-03	1.55918e-33	0.57458	0.586	0.114	5.66714e-29	73	5.14035
atpv0e2	5.48205e-67	1.42949	0.929	0.185	1.99256e-62	73	5.02162
ctnna2	8.69679e-29	0.529111	0.514	0.104	3.16102e-24	73	4.94231
id4	1.75519e-37	0.720312	0.657	0.134	6.37958e-33	73	4.90299
ptprna	8.85865e-36	0.754468	0.586	0.12	3.21985e-31	73	4.88333
calm1b	9.4863e-46	1.32191	0.729	0.153	3.44798e-41	73	4.76471
gng3	7.13266e-56	1.36273	0.9	0.191	2.59251e-51	73	4.71204
aldocb	1.63397e-57	1.46894	0.857	0.182	5.93899e-53	73	4.70879
celf3a	3.08785e-45	0.8794	0.814	0.174	1.12234e-40	73	4.67816
rtn1b	1.90207e-33	0.673234	0.671	0.147	6.91346e-29	73	4.56463
rbfox1	1.02411e-24	0.535832	0.514	0.115	3.72235e-20	73	4.46957
epb41l5	1.28762e-33	0.874547	0.629	0.142	4.68012e-29	73	4.42958
pisd	1.30179e-27	0.752132	0.529	0.12	4.73161e-23	73	4.40833
gnao1a	2.31673e-44	0.953874	0.814	0.186	8.42061e-40	73	4.37634
mllt11	9.30783e-29	0.612953	0.629	0.145	3.38312e-24	73	4.33793
gap43	3.29793e-26	0.620683	0.571	0.132	1.1987e-21	73	4.32576
sncb	6.78785e-55	1.65542	0.914	0.213	2.46718e-50	73	4.29108
palm1b	4.08831e-38	0.845575	0.757	0.177	1.48598e-33	73	4.27684
nsg2	2.23592e-29	0.669696	0.671	0.159	8.12691e-25	73	4.22013
gdi1	9.48578e-37	0.840228	0.771	0.186	3.4478e-32	73	4.14516
fez1	6.76511e-27	0.608226	0.643	0.156	2.45891e-22	73	4.12179
ywhag2	9.43714e-34	0.865615	0.714	0.174	3.43012e-29	73	4.10345
atp6v0cb	3.75586e-47	1.15528	0.886	0.216	1.36514e-42	73	4.10185
ptbp3	1.0646e-38	1.02689	0.729	0.178	3.86951e-34	73	4.09551
vim	1.97045e-28	0.856671	0.614	0.15	7.16198e-24	73	4.09333
cdipt	4.91441e-25	0.669624	0.529	0.131	1.78624e-20	73	4.03817
gng7	1.27059e-34	0.889773	0.714	0.179	4.61822e-30	73	3.98883
si:dkeyp-75h12.5	1.20656e-41	1.02057	0.829	0.209	4.38549e-37	73	3.96651
myt1b	2.61704e-37	0.78229	0.857	0.217	9.51217e-33	73	3.94931
dusp2	3.76433e-24	1.13334	0.529	0.135	1.36822e-19	73	3.91852
msi2b	2.88862e-62	1.99846	0.914	0.234	1.04993e-57	73	3.90598
prelid1b	9.04432e-23	0.577915	0.529	0.136	3.28734e-18	73	3.88971
hsp90aa1.2	2.98977e-29	1.1755	0.629	0.165	1.08669e-24	73	3.81212
LOC100537384	1.09118e-20	0.526491	0.529	0.139	3.96611e-16	73	3.80576
zgc:100920	7.76247e-32	0.706811	0.757	0.203	2.82143e-27	73	3.72906
acvr2bb	6.4575e-31	0.736027	0.686	0.185	2.34711e-26	73	3.70811
dnajc5aa	1.0094e-28	0.7124	0.671	0.181	3.66888e-24	73	3.70718
tusc3	2.30839e-22	0.654793	0.586	0.165	8.39029e-18	73	3.55152
rnf220a	3.79698e-34	0.809517	0.743	0.21	1.38009e-29	73	3.5381
hsbp1a	1.00567e-35	1.04684	0.771	0.218	3.65532e-31	73	3.5367
pdcd6	3.03772e-34	1.08284	0.7	0.198	1.10412e-29	73	3.53535
clstn1	3.07657e-25	0.67307	0.671	0.191	1.11824e-20	73	3.51309
gpm6ab	1.37792e-51	1.64652	0.986	0.281	5.00834e-47	73	3.5089
ndrg3a	2.24732e-22	0.580988	0.614	0.183	8.16834e-18	73	3.35519
cavin2b	1.78435e-19	0.593733	0.571	0.172	6.48559e-15	73	3.31977
atp1b2a	2.75065e-30	0.905635	0.757	0.229	9.9978e-26	73	3.30568
mxi1	3.53737e-25	0.807683	0.671	0.205	1.28573e-20	73	3.27317
gng2	2.41576e-24	0.57869	0.771	0.241	8.78058e-20	73	3.19917
atp6v1h	9.33211e-17	0.61374	0.514	0.161	3.39194e-12	73	3.19255
scocb	1.33615e-18	0.543539	0.586	0.184	4.85651e-14	73	3.18478
afdna	2.6063e-21	0.617897	0.614	0.195	9.47314e-17	73	3.14872
myt1a	4.16045e-20	0.702554	0.657	0.21	1.5122e-15	73	3.12857
pik3r3b	4.13309e-20	0.622467	0.614	0.198	1.50226e-15	73	3.10101
ppme1	3.0348e-22	0.699845	0.657	0.214	1.10306e-17	73	3.07009
ank3b	5.35407e-16	0.53889	0.543	0.18	1.94604e-11	73	3.01667
cpeb4b	2.05556e-18	0.548608	0.6	0.203	7.47136e-14	73	2.95567
rnasekb	2.35147e-40	1.49212	0.914	0.312	8.54689e-36	73	2.92949
atp6v1ba	1.49203e-21	0.585028	0.7	0.239	5.42307e-17	73	2.92887
irf2bpl	5.61747e-23	0.721467	0.7	0.241	2.04178e-18	73	2.90456
atp6v1e1b	4.03981e-31	1.06288	0.829	0.287	1.46835e-26	73	2.8885
cadm3	7.38947e-19	0.690876	0.643	0.224	2.68585e-14	73	2.87054
appb	4.42087e-18	0.574271	0.614	0.214	1.60685e-13	73	2.86916
sdf2l1	6.86775e-21	0.593651	0.714	0.251	2.49622e-16	73	2.84462
ctbp2a	1.32092e-13	0.507972	0.529	0.193	4.80113e-09	73	2.74093
gabarapl2	1.46334e-25	0.880038	0.771	0.285	5.31879e-21	73	2.70526
tsc22d1	8.87186e-16	0.554609	0.614	0.227	3.22465e-11	73	2.70485
si:ch211-194k22.8	6.01312e-24	0.69317	0.814	0.303	2.18559e-19	73	2.68647
map1lc3a	3.29671e-16	0.621445	0.643	0.241	1.19826e-11	73	2.66805
mycbp2	5.28355e-16	0.561393	0.571	0.215	1.92041e-11	73	2.65581
ppp3r1a	1.3911e-15	0.56241	0.614	0.233	5.05622e-11	73	2.63519
tmbim4	2.13842e-16	0.559976	0.671	0.257	7.77251e-12	73	2.61089
gadd45ba	3.60977e-13	0.906963	0.543	0.208	1.31204e-08	73	2.61058
ctsf	1.9087e-17	0.662752	0.671	0.265	6.93754e-13	73	2.53208
gabarapa	5.37399e-25	0.862358	0.814	0.326	1.95328e-20	73	2.49693
serinc1	9.16843e-28	0.989952	0.914	0.369	3.33245e-23	73	2.47696
gnai1	5.20859e-18	0.778645	0.7	0.284	1.89317e-13	73	2.46479
agrn	4.10262e-20	0.925077	0.729	0.297	1.49118e-15	73	2.45455
lin28a	1.29109e-11	0.557928	0.543	0.223	4.69271e-07	73	2.43498
clic4	7.74665e-24	0.80834	0.843	0.35	2.81568e-19	73	2.40857
rtn1a	5.22921e-27	1.03769	0.929	0.391	1.90066e-22	73	2.37596
elavl3	1.52515e-28	0.881592	0.971	0.411	5.54345e-24	73	2.36253
eno1a	1.96714e-19	0.990967	0.757	0.327	7.14995e-15	73	2.31498
ip6k2a	4.06381e-16	0.663347	0.714	0.311	1.47707e-11	73	2.29582
jam3b	3.90801e-12	0.508254	0.643	0.282	1.42045e-07	73	2.28014
cfap20	1.46261e-15	0.536252	0.729	0.32	5.31616e-11	73	2.27812
atp1b3a	2.05955e-13	0.570148	0.657	0.29	7.48584e-09	73	2.26552
nupr1a	2.44834e-16	0.883775	0.714	0.317	8.89899e-12	73	2.25237
atp6ap2	1.93453e-19	0.995448	0.743	0.332	7.03143e-15	73	2.23795
mycbp	7.19226e-20	0.674692	0.757	0.34	2.61417e-15	73	2.22647
rnd3a	1.14454e-11	0.517572	0.643	0.295	4.16006e-07	73	2.17966
ppp3r1b	2.71553e-16	0.677463	0.743	0.341	9.87014e-12	73	2.17889
trappc5	2.26272e-12	0.523181	0.657	0.304	8.2243e-08	73	2.16118
ndfip1	1.12106e-11	0.684996	0.671	0.319	4.07472e-07	73	2.10345
zgc:92606	5.00071e-11	0.563194	0.671	0.325	1.81761e-06	73	2.06462
atp6v0b	4.67625e-12	0.66245	0.629	0.309	1.69968e-07	73	2.0356
cdkn1ca	2.42812e-14	0.662399	0.757	0.377	8.8255e-10	73	2.00796
fundc1	1.86185e-15	0.64301	0.786	0.393	6.76727e-11	73	2
appa	6.96893e-18	0.701252	0.829	0.419	2.533e-13	73	1.97852
atp6v1g1	9.05794e-24	1.01115	0.9	0.455	3.29229e-19	73	1.97802
egr1	6.52167e-08	0.600865	0.571	0.303	0.00237043	73	1.88449
meis1b	3.99092e-17	0.724441	0.786	0.43	1.45058e-12	73	1.82791
tpd52l2b	2.58093e-15	0.728351	0.771	0.423	9.3809e-11	73	1.8227
si:dkey-276j7.1	2.56235e-21	0.811023	0.929	0.516	9.31338e-17	73	1.80039
map1lc3b	1.64086e-21	0.910922	0.943	0.533	5.96402e-17	73	1.76923
si:dkey-56m19.5	1.3788e-19	0.765832	0.943	0.537	5.01154e-15	73	1.75605
calm1a	2.35969e-27	1.40625	0.957	0.548	8.57675e-23	73	1.74635
smdt1b	1.54547e-10	0.581696	0.757	0.438	5.61732e-06	73	1.72831
ctbp1	2.49579e-27	0.849162	0.957	0.556	9.07144e-23	73	1.72122
hspa5	1.14591e-10	0.717589	0.814	0.481	4.16505e-06	73	1.69231
ywhah	4.04672e-14	0.777659	0.843	0.499	1.47086e-09	73	1.68938
tpi1b	2.91222e-09	0.504547	0.757	0.452	0.000105851	73	1.67478
calr	2.31581e-19	0.882648	0.914	0.548	8.41727e-15	73	1.66788
calr3b	1.00259e-09	0.612515	0.714	0.429	3.64411e-05	73	1.66434
nucks1b	1.15501e-09	0.515756	0.8	0.488	4.19811e-05	73	1.63934
zc4h2	9.96001e-17	0.514802	0.914	0.562	3.62017e-12	73	1.62633
nova2	1.25197e-12	0.531557	0.914	0.563	4.55055e-08	73	1.62345
calr3a	6.62751e-11	0.59113	0.771	0.483	2.4089e-06	73	1.59627
tmeff1b	1.06419e-14	0.550672	0.886	0.557	3.86801e-10	73	1.59066
atp6v0ca	2.23781e-12	0.618048	0.771	0.49	8.13378e-08	73	1.57347
hsdl2	3.72344e-06	0.568262	0.571	0.363	0.135336	73	1.573
ier2a	5.47855e-08	0.670447	0.829	0.534	0.00199129	73	1.55243
tuba1a	2.46469e-20	0.836715	0.986	0.653	8.95842e-16	73	1.50995
gapdhs	1.85909e-21	1.24162	0.943	0.627	6.75722e-17	73	1.50399
h1f0	7.44187e-10	0.9698	0.786	0.524	2.70489e-05	73	1.5
calm2a	3.63918e-27	1.15604	0.986	0.668	1.32273e-22	73	1.47605
hmgn3	2.87912e-21	0.726587	0.971	0.664	1.04647e-16	73	1.46235
golga7	5.29073e-08	0.514427	0.8	0.553	0.00192302	73	1.44665
tuba1c	6.80538e-15	0.703984	0.957	0.662	2.47355e-10	73	1.44562
rab2a	4.26595e-17	0.839625	0.943	0.676	1.55055e-12	73	1.39497
msna	1.51741e-07	0.521039	0.786	0.575	0.00551534	73	1.36696
ube2e3	8.81764e-18	0.732183	0.957	0.709	3.20495e-13	73	1.34979
brk1	5.71739e-14	0.616468	0.9	0.668	2.0781e-09	73	1.34731
ptp4a1	3.6813e-14	0.616245	0.886	0.659	1.33804e-09	73	1.34446
cdc42	3.03516e-14	0.682947	0.929	0.696	1.10319e-09	73	1.33477
gnb1a	3.14084e-13	0.537789	0.9	0.686	1.1416e-08	73	1.31195
clta	6.56699e-10	0.526609	0.857	0.664	2.38691e-05	73	1.29066
aldoaa	1.70103e-16	0.735491	0.971	0.773	6.18273e-12	73	1.25614
histh1l	1.12211e-05	0.573025	0.757	0.609	0.407854	73	1.24302
ccni	1.4597e-13	0.695726	0.857	0.693	5.30556e-09	73	1.23665
btg1	5.21694e-06	0.552223	0.843	0.688	0.18962	73	1.22529
ywhaqb	2.0974e-10	0.512264	0.857	0.7	7.62342e-06	73	1.22429
marcksl1b	3.15882e-19	0.89149	0.986	0.837	1.14814e-14	73	1.17802
oaz1b	2.16436e-18	0.605025	0.986	0.858	7.8668e-14	73	1.14918
gabarapb	1.11712e-15	0.731418	0.957	0.834	4.06041e-11	73	1.14748
bsg	1.20903e-16	0.585918	0.957	0.844	4.39445e-12	73	1.13389
ppdpfb	1.30244e-18	0.753125	0.986	0.882	4.73397e-14	73	1.11791
calm3b	4.60449e-15	0.707092	1	0.9	1.67359e-10	73	1.11111
si:ch1073-429i10.3.1	2.15265e-20	0.621394	1	0.906	7.82423e-16	73	1.10375
ptmaa	2.0321e-19	0.777643	1	0.923	7.38608e-15	73	1.08342
calm2b	6.32834e-18	0.710694	0.986	0.921	2.30016e-13	73	1.07058
h3f3c	3.8801e-12	0.607683	0.986	0.968	1.4103e-07	73	1.0186
tmsb4x	1.98869e-05	-0.894272	0.986	0.975	0.722831	73	1.01128
CR383676.1	9.92142e-19	0.667183	1	0.998	3.60614e-14	73	1.002
snu13b	0.000300634	-0.502062	0.6	0.675	1	73	0.888889
mibp2	8.72428e-10	-0.519322	0.814	0.939	3.17102e-05	73	0.86688
cyt1	0.00212671	-2.69028	0.586	0.679	1	73	0.863034
id1	0.00215191	-0.712654	0.629	0.732	1	73	0.85929
junba	0.00949091	-0.65548	0.414	0.513	1	73	0.807018
cd63	0.00341758	-0.561562	0.414	0.529	1	73	0.782609
eef1da	1.3732e-09	-0.929645	0.514	0.729	4.99117e-05	73	0.705075
sparc	0.000566297	-0.918626	0.371	0.527	1	73	0.703985
pvalb2	0.00537341	-1.5804	0.343	0.501	1	73	0.684631
cst14a.2	3.74115e-05	-0.533999	0.357	0.574	1	73	0.621951
scospondin	0	0.842835	0.571	0.001	0	74	571
urp2	0	2.21296	0.561	0.002	0	74	280.5
wnt4b	0	2.46622	0.673	0.004	0	74	168.25
gpc5b	0	1.12635	0.561	0.004	0	74	140.25
slit1b	0	2.67641	0.959	0.012	0	74	79.9167
tbata	0	1.18688	0.714	0.009	0	74	79.3333
spon1a	0	1.54511	0.622	0.008	0	74	77.75
shhb	0	1.91159	0.867	0.012	0	74	72.25
si:ch211-155m12.5	0	0.945057	0.582	0.009	0	74	64.6667
cyr61l2	0	2.54988	0.735	0.012	0	74	61.25
aplnr2	0	1.42741	0.571	0.01	0	74	57.1
cd81b	0	1.49376	0.582	0.011	0	74	52.9091
si:dkey-27p23.3	0	0.793898	0.633	0.012	0	74	52.75
si:dkey-208c12.2	0	1.04527	0.561	0.011	0	74	51
si:ch211-153f2.7	0	1.607	0.673	0.014	0	74	48.0714
si:dkey-148f10.4	0	0.843666	0.602	0.013	0	74	46.3077
bicc2	0	1.17169	0.776	0.018	0	74	43.1111
foxj1a	0	0.95216	0.663	0.017	0	74	39
npr3	0	2.43631	0.878	0.023	0	74	38.1739
lcn15	0	0.860505	0.561	0.015	0	74	37.4
rab36	0	0.836527	0.551	0.016	0	74	34.4375
pacrg	0	0.808975	0.622	0.019	0	74	32.7368
daw1	0	0.713934	0.571	0.018	0	74	31.7222
arxa	0	1.69972	0.918	0.029	0	74	31.6552
si:ch211-66e2.5	0	0.89405	0.551	0.018	0	74	30.6111
shha	0	2.68967	0.99	0.034	0	74	29.1176
foxa2	0	1.23809	0.745	0.027	0	74	27.5926
iqca1	8.07999e-305	0.718085	0.602	0.023	2.93683e-300	74	26.1739
foxa	0	1.09326	0.653	0.025	0	74	26.12
hectd2	9.51363e-285	0.728932	0.582	0.023	3.45792e-280	74	25.3043
clu	0	2.57425	0.98	0.039	0	74	25.1282
trabd2b	0	0.927174	0.663	0.027	0	74	24.5556
foxa1	0	1.39048	0.847	0.036	0	74	23.5278
ntn1b	0	2.79221	0.98	0.044	0	74	22.2727
si:dkey-70b23.2	2.9058e-230	0.686791	0.541	0.025	1.05617e-225	74	21.64
ldlrad2	0	1.92068	0.898	0.042	0	74	21.381
fam84a	1.87262e-254	0.749937	0.612	0.029	6.80639e-250	74	21.1034
enkur	6.32377e-282	0.969641	0.673	0.032	2.2985e-277	74	21.0312
smkr1	5.54327e-260	1.13133	0.643	0.031	2.01481e-255	74	20.7419
ptn	4.67688e-304	2.2356	0.806	0.044	1.69991e-299	74	18.3182
col8a1a	7.1154e-239	2.03953	0.673	0.038	2.58623e-234	74	17.7105
spon1b	0	2.93826	0.99	0.057	0	74	17.3684
spata4	1.63135e-167	0.67425	0.51	0.03	5.92946e-163	74	17
itga3b	2.94466e-180	0.720863	0.541	0.032	1.0703e-175	74	16.9062
fhdc1	2.81476e-176	0.606401	0.541	0.032	1.02308e-171	74	16.9062
wnt4a	1.37554e-233	1.40309	0.694	0.042	4.99967e-229	74	16.5238
tspan11	2.41428e-209	0.832713	0.643	0.039	8.77517e-205	74	16.4872
si:ch211-248e11.2	3.08872e-207	0.875527	0.643	0.039	1.12266e-202	74	16.4872
myl9a	2.74504e-212	0.877543	0.684	0.043	9.9774e-208	74	15.907
vasna	5.30861e-301	1.78706	0.908	0.058	1.92952e-296	74	15.6552
scube1	4.59407e-210	1.03943	0.673	0.043	1.66981e-205	74	15.6512
optc	3.99024e-159	1.47237	0.592	0.044	1.45033e-154	74	13.4545
scinlb	1.58281e-134	0.730193	0.531	0.04	5.75303e-130	74	13.275
oc90	1.27571e-144	1.68702	0.551	0.042	4.63683e-140	74	13.119
slit2	9.55802e-254	1.95769	0.918	0.072	3.47405e-249	74	12.75
lmx1bb	9.29074e-125	1.00091	0.52	0.042	3.37691e-120	74	12.381
nrcama	3.7812e-117	0.944766	0.51	0.042	1.37435e-112	74	12.1429
sulf1	9.26801e-218	1.77543	0.888	0.078	3.36864e-213	74	11.3846
col9a3	6.69474e-136	1.39967	0.653	0.059	2.43334e-131	74	11.0678
slit3	5.56448e-188	1.47455	0.857	0.081	2.02252e-183	74	10.5802
si:ch73-265d7.2	3.49606e-175	2.34427	0.816	0.079	1.27071e-170	74	10.3291
mboat2a	6.69685e-100	0.601346	0.551	0.058	2.4341e-95	74	9.5
cadm4	3.65013e-181	1.57486	0.929	0.099	1.32671e-176	74	9.38384
bmp1a	5.32788e-125	0.871764	0.694	0.074	1.93652e-120	74	9.37838
meig1	5.26807e-114	0.76107	0.643	0.069	1.91478e-109	74	9.31884
bckdhbl	1.04757e-114	0.958353	0.633	0.068	3.80761e-110	74	9.30882
olfml2ba	1.09141e-90	0.895999	0.52	0.056	3.96694e-86	74	9.28571
pam	3.66723e-94	1.1199	0.541	0.06	1.33293e-89	74	9.01667
col9a2	1.14142e-102	1.24778	0.622	0.069	4.1487e-98	74	9.01449
efnb3a	3.39315e-117	1.03567	0.663	0.074	1.23331e-112	74	8.95946
rit1	1.17118e-85	0.699789	0.52	0.059	4.25687e-81	74	8.81356
ptgs2a	2.99182e-98	1.22213	0.622	0.074	1.08744e-93	74	8.40541
igfbp7	3.69746e-156	1.77388	0.908	0.112	1.34392e-151	74	8.10714
rfx4	6.7789e-162	1.45104	0.929	0.115	2.46393e-157	74	8.07826
tmem88b	8.81448e-69	0.537579	0.51	0.066	3.2038e-64	74	7.72727
prickle2b	3.77503e-67	0.504987	0.51	0.068	1.37211e-62	74	7.5
si:dkey-40c11.2	6.87659e-98	1.04466	0.694	0.096	2.49943e-93	74	7.22917
ctgfa	7.54694e-138	3.01743	0.878	0.122	2.74309e-133	74	7.19672
chl1a	1.65315e-80	0.995233	0.602	0.086	6.00869e-76	74	7
anxa13	3.15726e-109	1.37868	0.806	0.117	1.14757e-104	74	6.88889
rassf8b	2.66116e-89	0.753068	0.694	0.101	9.67252e-85	74	6.87129
kctd12.2	2.53937e-60	0.506092	0.531	0.078	9.22984e-56	74	6.80769
ston2	4.57689e-70	1.01859	0.551	0.081	1.66356e-65	74	6.80247
plppr1	4.13447e-97	0.92331	0.765	0.116	1.50276e-92	74	6.59483
cxcl12b	8.76473e-68	1.24957	0.602	0.094	3.18571e-63	74	6.40426
rfx2	4.23639e-58	0.547757	0.531	0.083	1.5398e-53	74	6.39759
gja1b	9.43769e-55	1.39122	0.541	0.091	3.43032e-50	74	5.94505
fxyd1	8.1094e-95	1.45153	0.878	0.159	2.94752e-90	74	5.52201
tgfb3	8.16206e-65	0.760994	0.684	0.125	2.96666e-60	74	5.472
qki2	2.45988e-71	1.12257	0.704	0.129	8.94092e-67	74	5.45736
matn4	1.80415e-55	0.567162	0.643	0.122	6.55755e-51	74	5.27049
fam174b	3.28071e-46	0.529085	0.541	0.104	1.19244e-41	74	5.20192
ntn1a	1.81065e-50	0.671386	0.612	0.122	6.58118e-46	74	5.01639
endouc	3.24381e-76	1.24704	0.786	0.158	1.17903e-71	74	4.97468
st8sia2	2.9874e-72	1.02192	0.765	0.155	1.08583e-67	74	4.93548
atp1a1b	3.76805e-44	0.673079	0.571	0.116	1.36957e-39	74	4.92241
vim	1.23257e-59	1.52262	0.735	0.15	4.48004e-55	74	4.9
gfap	1.2661e-76	2.07746	0.786	0.161	4.60188e-72	74	4.88199
cavin2b	1.60086e-71	0.991689	0.827	0.171	5.81863e-67	74	4.83626
wnt11r	1.44573e-50	1.22708	0.622	0.132	5.25481e-46	74	4.71212
arvcfb	2.02688e-45	0.579297	0.612	0.135	7.36709e-41	74	4.53333
emp2	1.41667e-60	1.21	0.735	0.166	5.14916e-56	74	4.42771
fgfr4	4.06434e-39	0.668225	0.531	0.121	1.47726e-34	74	4.38843
col2a1a	6.44108e-57	1.81313	0.684	0.157	2.34114e-52	74	4.35669
nt5c2b	7.6208e-38	0.546634	0.551	0.127	2.76993e-33	74	4.33858
ackr3b	8.96985e-54	1.03608	0.724	0.171	3.26027e-49	74	4.23392
col11a1a	1.94465e-61	1.43983	0.796	0.194	7.06823e-57	74	4.10309
metrnla	5.22523e-69	1.23508	0.857	0.221	1.89922e-64	74	3.87783
gapdh	4.39396e-48	1.12121	0.724	0.187	1.59707e-43	74	3.87166
alcama	3.46075e-47	0.876736	0.745	0.196	1.25788e-42	74	3.80102
gng7	3.35449e-36	0.553193	0.663	0.178	1.21926e-31	74	3.72472
cxadr	7.72472e-34	0.547676	0.582	0.16	2.8077e-29	74	3.6375
hsbp1a	4.03912e-50	0.837523	0.786	0.217	1.4681e-45	74	3.62212
fgfr3	1.75393e-43	1.19803	0.684	0.197	6.37501e-39	74	3.47208
ttyh2	1.04817e-26	0.5194	0.551	0.159	3.80978e-22	74	3.46541
plod3	7.08233e-26	0.592072	0.531	0.155	2.57421e-21	74	3.42581
ndnf	4.48266e-27	0.782857	0.541	0.16	1.62931e-22	74	3.38125
foxp1b	1.93845e-33	0.700451	0.643	0.192	7.04568e-29	74	3.34896
hapln1a	4.788e-69	2.44568	0.888	0.275	1.74029e-64	74	3.22909
col5a1	1.52888e-34	0.994069	0.714	0.228	5.55702e-30	74	3.13158
ptprfb	9.23947e-34	0.608943	0.673	0.22	3.35827e-29	74	3.05909
meis1a	1.15809e-22	0.626322	0.531	0.176	4.20931e-18	74	3.01705
si:ch211-284f22.3	2.04447e-27	0.573695	0.622	0.207	7.43104e-23	74	3.00483
col4a6	1.1541e-20	0.563509	0.51	0.172	4.19482e-16	74	2.96512
col2a1b	1.76494e-22	0.629116	0.582	0.2	6.41503e-18	74	2.91
calua	1.29712e-28	0.609934	0.704	0.242	4.71466e-24	74	2.90909
arrb2b	3.18961e-26	0.518562	0.653	0.227	1.15933e-21	74	2.87665
tsc22d1	1.27057e-24	0.628579	0.643	0.226	4.61816e-20	74	2.84513
irf2bpl	1.87277e-27	0.556924	0.684	0.241	6.80696e-23	74	2.83817
cldn12	1.94737e-20	0.517015	0.551	0.201	7.07812e-16	74	2.74129
pmp22a	3.67679e-34	0.596028	0.939	0.343	1.3364e-29	74	2.73761
socs3a	1.75856e-23	1.0293	0.633	0.233	6.39185e-19	74	2.71674
ahnak	1.88837e-28	0.987619	0.684	0.252	6.86367e-24	74	2.71429
zgc:55461	4.29553e-37	1.10639	0.786	0.296	1.5613e-32	74	2.65541
her9	8.84282e-44	1.36065	0.847	0.321	3.2141e-39	74	2.63863
gnai2a	2.94395e-23	0.555211	0.684	0.264	1.07004e-18	74	2.59091
zgc:162730	2.73937e-35	0.684443	0.959	0.374	9.95679e-31	74	2.56417
add3a	1.42358e-21	0.611252	0.602	0.237	5.17428e-17	74	2.54008
serinc5	2.05449e-47	1.13526	0.898	0.356	7.46746e-43	74	2.52247
crtap	6.35656e-20	0.501785	0.612	0.245	2.31042e-15	74	2.49796
rap1b	4.59725e-42	0.987499	0.888	0.356	1.67096e-37	74	2.49438
fkbp14	4.17736e-16	0.575737	0.531	0.215	1.51835e-11	74	2.46977
cfap20	1.0412e-31	0.724794	0.786	0.32	3.78445e-27	74	2.45625
cldn5a	7.74984e-28	0.789387	0.796	0.325	2.81684e-23	74	2.44923
wls	6.78546e-42	1.01674	0.898	0.367	2.46631e-37	74	2.44687
fstl1b	6.3965e-26	0.622105	0.776	0.325	2.32494e-21	74	2.38769
krt18a.1	2.1862e-25	0.898093	0.776	0.326	7.94619e-21	74	2.38037
ndrg2	2.28443e-15	0.736147	0.51	0.217	8.30323e-11	74	2.35023
mycbp	2.22462e-30	0.729873	0.776	0.34	8.08583e-26	74	2.28235
her12	3.47901e-18	0.584999	0.714	0.314	1.26452e-13	74	2.27389
dag1	1.97746e-19	0.564843	0.724	0.341	7.18748e-15	74	2.12317
CABZ01080702.1	1.19308e-42	1.04529	0.898	0.423	4.33648e-38	74	2.12293
nr2f6b	2.03761e-13	0.579167	0.541	0.258	7.40612e-09	74	2.0969
erp44	3.13827e-19	0.596954	0.684	0.33	1.14067e-14	74	2.07273
mcl1b	1.11731e-13	0.848527	0.633	0.306	4.06108e-09	74	2.06863
krt8	4.62124e-24	0.71958	0.857	0.417	1.67968e-19	74	2.05516
ncam1a	3.02463e-15	0.515726	0.653	0.321	1.09936e-10	74	2.03427
2021-09-06	8.14288e-27	0.799897	0.786	0.388	2.95969e-22	74	2.02577
yap1	1.22096e-14	0.517609	0.684	0.341	4.43783e-10	74	2.00587
itm2ba	1.90968e-19	0.618633	0.796	0.397	6.94112e-15	74	2.00504
trib3	4.73111e-16	0.593665	0.673	0.337	1.71962e-11	74	1.99703
gpm6aa	2.78744e-16	0.60654	0.806	0.41	1.01315e-11	74	1.96585
npc2	5.36198e-22	0.590198	0.806	0.411	1.94892e-17	74	1.96107
fscn1a	6.31058e-19	0.630203	0.765	0.391	2.2937e-14	74	1.95652
sesn1	4.2113e-09	0.817846	0.52	0.27	0.000153068	74	1.92593
sparc	2.07944e-51	1.40881	1	0.525	7.55814e-47	74	1.90476
anxa11b	8.70992e-13	0.522986	0.673	0.354	3.1658e-08	74	1.90113
id2a	5.1357e-20	0.610635	0.827	0.445	1.86667e-15	74	1.85843
XLOC-003690	3.11802e-14	0.747223	0.755	0.411	1.13331e-09	74	1.83698
foxp4	8.43502e-54	1.34495	0.99	0.545	3.06588e-49	74	1.81651
angptl4	3.69379e-16	0.595622	0.735	0.406	1.34258e-11	74	1.81034
XLOC-044191	3.42424e-18	0.508681	0.837	0.463	1.24461e-13	74	1.80778
h1f0	9.21466e-14	0.709054	0.847	0.524	3.34925e-09	74	1.61641
sdcbp2	2.05585e-28	0.832287	0.898	0.562	7.47241e-24	74	1.59786
her15.1	6.79295e-13	0.631736	0.888	0.576	2.46903e-08	74	1.54167
sdc4	5.28079e-32	0.913285	0.99	0.647	1.91941e-27	74	1.53014
vamp3	9.31845e-18	0.504675	0.878	0.576	3.38698e-13	74	1.52431
tuba1a	6.72085e-40	1.35294	0.98	0.653	2.44283e-35	74	1.50077
calr3a	5.48228e-13	0.59605	0.714	0.483	1.99264e-08	74	1.47826
gapdhs	1.74652e-17	0.626294	0.908	0.627	6.34809e-13	74	1.44817
si:ch211-286b5.5	7.6835e-12	0.539297	0.786	0.547	2.79272e-07	74	1.43693
pfn1	0.00280531	-1.00714	0.633	0.447	1	74	1.41611
cd81a	6.69029e-42	1.14079	1	0.716	2.43172e-37	74	1.39665
fabp7a	2.4086e-08	0.581201	0.796	0.572	0.000875454	74	1.39161
fam168a	1.12151e-13	0.510819	0.908	0.658	4.07637e-09	74	1.37994
ccni	5.51537e-19	0.536804	0.949	0.693	2.00467e-14	74	1.36941
marcksl1a	8.51181e-17	0.729398	0.918	0.696	3.09379e-12	74	1.31897
fosab	1.13621e-21	0.813911	0.949	0.73	4.12979e-17	74	1.3
calm2a	2.83528e-12	0.54815	0.847	0.668	1.03054e-07	74	1.26796
pdia3	7.17261e-19	0.792619	0.908	0.72	2.60703e-14	74	1.26111
aldoaa	1.04179e-08	0.556304	0.908	0.773	0.000378659	74	1.17464
marcksl1b	9.84583e-17	0.726223	0.969	0.837	3.57866e-12	74	1.15771
bsg	1.37802e-28	0.761122	0.959	0.844	5.00869e-24	74	1.13626
ssr3	5.21768e-09	0.567566	0.796	0.742	0.000189647	74	1.07278
ppib	8.96503e-13	0.564272	0.929	0.871	3.25852e-08	74	1.06659
hmgn2	0.00331783	-0.555863	1	0.978	1	74	1.02249
tmsb4x	0.000140182	-0.713745	0.99	0.975	1	74	1.01538
CR383676.1	2.75407e-25	0.811522	1	0.998	1.00102e-20	74	1.002
ptmab	6.75381e-06	-0.550231	0.959	0.983	0.245481	74	0.975585
hnrnpaba	2.97717e-08	-0.557823	0.939	0.974	0.00108211	74	0.964066
seta	2.45273e-06	-0.50242	0.837	0.874	0.0891495	74	0.957666
ncl	4.85151e-08	-0.627341	0.673	0.792	0.00176338	74	0.849747
pcna	2.24563e-05	-0.704378	0.551	0.658	0.81622	74	0.837386
stmn1a	1.07518e-07	-0.804323	0.571	0.7	0.00390797	74	0.815714
snu13b	8.12669e-09	-0.675496	0.52	0.676	0.000295381	74	0.769231
apex1	9.15062e-08	-0.509172	0.48	0.631	0.00332598	74	0.760697
dkc1	1.45201e-05	-0.545869	0.408	0.543	0.527763	74	0.751381
npm1a	4.38294e-09	-0.868972	0.51	0.692	0.000159307	74	0.736994
ahcy	4.41576e-08	-0.566468	0.469	0.639	0.001605	74	0.733959
mcm7	4.88455e-06	-0.542446	0.408	0.563	0.177539	74	0.724689
hspe1	1.34153e-08	-0.601076	0.49	0.682	0.000487606	74	0.718475
tcp1	7.91299e-13	-0.560961	0.561	0.788	2.87613e-08	74	0.711929
si:ch211-157b11.8	0	2.3791	0.762	0.004	0	75	190.5
pgfb	0	1.63155	0.952	0.006	0	75	158.667
spon2a	0	2.90013	0.952	0.008	0	75	119
mnx1	0	1.22854	0.905	0.008	0	75	113.125
loxl5b	1.13377e-204	1.55955	0.619	0.008	4.12093e-200	75	77.375
cyr61l2	0	2.63004	1	0.013	0	75	76.9231
cd59	3.4835e-259	2.95681	0.81	0.011	1.26615e-254	75	73.6364
aplnr2	1.7041e-207	2.38289	0.714	0.011	6.19388e-203	75	64.9091
timp4.1	4.30021e-277	2.04487	0.952	0.015	1.563e-272	75	63.4667
sim1a	6.43654e-150	0.647857	0.571	0.01	2.33949e-145	75	57.1
sfrp1b	8.57098e-138	1.22093	0.619	0.012	3.11529e-133	75	51.5833
cdx4	9.92729e-200	1.87727	0.905	0.019	3.60827e-195	75	47.6316
kng1	8.73525e-148	1.93263	0.714	0.015	3.175e-143	75	47.6
lcn15	2.79909e-139	1.02304	0.714	0.016	1.01738e-134	75	44.625
slit1b	4.92362e-109	1.38933	0.571	0.013	1.78959e-104	75	43.9231
npr3	3.87367e-172	2.50398	0.952	0.024	1.40796e-167	75	39.6667
gdf6a	3.26998e-117	0.845477	0.667	0.017	1.18854e-112	75	39.2353
angpt1	1.08262e-159	2.38159	1	0.029	3.93498e-155	75	34.4828
LOC100333572	3.01143e-76	0.709754	0.524	0.016	1.09457e-71	75	32.75
si:dkey-178e17.3	1.22874e-89	0.83478	0.619	0.019	4.46612e-85	75	32.5789
pdgfrb	2.04764e-108	1.25261	0.81	0.027	7.44256e-104	75	30
loxl1	1.42551e-107	1.36124	0.81	0.027	5.18129e-103	75	30
foxa	1.42594e-88	1.08177	0.714	0.026	5.18286e-84	75	27.4615
twist2	2.13579e-117	2.35244	0.905	0.033	7.76295e-113	75	27.4242
vegfc	6.34063e-95	1.44679	0.762	0.028	2.30463e-90	75	27.2143
tagln	3.40929e-68	1.67019	0.571	0.021	1.23918e-63	75	27.1905
foxa1	1.77203e-124	1.65487	1	0.037	6.4408e-120	75	27.027
foxa3	1.14183e-60	0.757826	0.524	0.02	4.15023e-56	75	26.2
col8a1a	1.26164e-122	4.4302	1	0.039	4.58568e-118	75	25.641
plod2	8.65839e-91	1.44536	0.81	0.033	3.14706e-86	75	24.5455
BX908782.3	3.47579e-63	1.18998	0.619	0.027	1.26335e-58	75	22.9259
myl9a	1.88559e-105	1.93524	1	0.044	6.85357e-101	75	22.7273
cdc42ep3	1.03037e-94	1.45809	0.905	0.04	3.74509e-90	75	22.625
XLOC-004652	2.07338e-74	1.49781	0.714	0.032	7.53612e-70	75	22.3125
ptx3a	7.25306e-67	2.08213	0.667	0.03	2.63627e-62	75	22.2333
ism2a	5.95392e-56	1.09274	0.571	0.026	2.16407e-51	75	21.9615
nkx6.2	1.43581e-49	0.663339	0.524	0.024	5.21875e-45	75	21.8333
fhl1b	5.31386e-71	1.30559	0.714	0.033	1.93143e-66	75	21.6364
mao	2.98337e-64	0.980617	0.667	0.031	1.08436e-59	75	21.5161
col11a2	7.74521e-59	1.70664	0.619	0.029	2.81515e-54	75	21.3448
rspo3	7.77116e-101	2.2771	1	0.047	2.82458e-96	75	21.2766
clu	9.85626e-81	1.23565	0.857	0.041	3.58246e-76	75	20.9024
col9a1b	5.67447e-60	1.37659	0.667	0.034	2.0625e-55	75	19.6176
sema3fb	5.18739e-73	1.32557	0.81	0.042	1.88546e-68	75	19.2857
cyp1d1	5.00925e-68	1.17069	0.81	0.044	1.82071e-63	75	18.4091
apela	1.01357e-54	1.32984	0.667	0.037	3.68402e-50	75	18.027
ldlrad2	4.37182e-55	2.15845	0.714	0.043	1.58902e-50	75	16.6047
tmem154	1.34151e-45	0.933554	0.619	0.038	4.87599e-41	75	16.2895
col9a3	1.30412e-70	2.58896	0.952	0.06	4.74008e-66	75	15.8667
optc	3.57177e-53	2.32869	0.714	0.045	1.29823e-48	75	15.8667
col7a1l	9.82959e-42	1.14525	0.571	0.036	3.57276e-37	75	15.8611
fras1	8.08274e-54	1.30491	0.762	0.051	2.93783e-49	75	14.9412
sema3bl	2.69929e-68	2.22712	0.952	0.065	9.81112e-64	75	14.6462
si:dkey-165e24.1	1.14189e-33	0.778915	0.524	0.036	4.15042e-29	75	14.5556
ntn1b	6.80864e-44	1.35354	0.667	0.046	2.47474e-39	75	14.5
pdgfab	9.61551e-48	1.25106	0.714	0.05	3.49495e-43	75	14.28
tmem45a	3.57563e-41	0.662167	0.667	0.047	1.29963e-36	75	14.1915
sesn3	5.75526e-42	0.850849	0.667	0.048	2.09187e-37	75	13.8958
phldb1a	3.78387e-32	0.699923	0.524	0.038	1.37532e-27	75	13.7895
phldb2b	3.12902e-32	0.640736	0.571	0.044	1.1373e-27	75	12.9773
apcdd1l	3.23888e-36	1.01911	0.619	0.048	1.17723e-31	75	12.8958
sulf1	7.00147e-63	2.17362	1	0.079	2.54483e-58	75	12.6582
XLOC-032110	2.75793e-29	0.670231	0.524	0.042	1.00243e-24	75	12.4762
itpka	6.74643e-38	1.02081	0.667	0.054	2.45212e-33	75	12.3519
col9a2	5.23582e-48	2.00771	0.857	0.07	1.90306e-43	75	12.2429
errfi1a	1.95162e-36	1.20059	0.667	0.056	7.09354e-32	75	11.9107
pid1	3.52849e-31	0.838215	0.571	0.048	1.2825e-26	75	11.8958
vkorc1	2.91853e-30	0.949963	0.571	0.048	1.0608e-25	75	11.8958
neo1b	2.60272e-33	0.98228	0.667	0.061	9.4601e-29	75	10.9344
egfra	6.80246e-27	0.644386	0.571	0.054	2.47249e-22	75	10.5741
cnmd	9.18343e-50	2.20909	1	0.095	3.3379e-45	75	10.5263
hpgd	8.54482e-25	0.901162	0.524	0.05	3.10578e-20	75	10.48
lama5	3.77381e-31	0.959127	0.667	0.064	1.37167e-26	75	10.4219
rcn3	1.22582e-30	1.26037	0.667	0.066	4.45548e-26	75	10.1061
rnd3b	4.59353e-29	1.07874	0.667	0.066	1.66961e-24	75	10.1061
rnd2	3.83619e-47	1.69905	0.952	0.096	1.39434e-42	75	9.91667
BX927258.1	2.17757e-37	1.47463	0.81	0.082	7.91483e-33	75	9.87805
lhfpl6	1.14182e-30	0.922608	0.714	0.073	4.15016e-26	75	9.78082
col4a1	2.80004e-38	1.32694	0.857	0.088	1.01773e-33	75	9.73864
chpfa	6.70844e-25	0.604202	0.619	0.067	2.43832e-20	75	9.23881
b3gnt5a	2.06368e-21	0.678176	0.524	0.057	7.50085e-17	75	9.19298
col5a3a	1.72427e-26	1.3149	0.619	0.068	6.26722e-22	75	9.10294
tgfb1a	1.89386e-20	0.547758	0.524	0.058	6.88362e-16	75	9.03448
pros1	1.36257e-28	1.52575	0.667	0.074	4.95252e-24	75	9.01351
p4ha2	1.45507e-27	1.13888	0.667	0.074	5.28873e-23	75	9.01351
chsy1	1.41045e-24	0.818021	0.619	0.07	5.12656e-20	75	8.84286
ntd5	8.87481e-31	1.80801	0.762	0.087	3.22573e-26	75	8.75862
slit2	9.79308e-24	0.854931	0.619	0.073	3.55949e-19	75	8.47945
ptprda	2.45942e-19	0.608137	0.524	0.062	8.93925e-15	75	8.45161
si:dkey-40c11.2	3.84956e-31	1.1263	0.81	0.097	1.3992e-26	75	8.35052
cygb1	9.14859e-34	1.73088	0.857	0.103	3.32524e-29	75	8.32039
efnb3a	2.41224e-22	0.600045	0.619	0.075	8.76775e-18	75	8.25333
tp63	3.65375e-18	0.75392	0.524	0.064	1.32803e-13	75	8.1875
matn4	2.05639e-41	2.97571	1	0.123	7.47435e-37	75	8.13008
serpine1	6.33994e-18	0.971363	0.524	0.065	2.30438e-13	75	8.06154
inka1a	1.43184e-19	0.815215	0.571	0.071	5.2043e-15	75	8.04225
si:dkey-238c7.16	1.80813e-22	0.919107	0.667	0.085	6.57203e-18	75	7.84706
nrp1a	4.84631e-22	0.643896	0.667	0.085	1.76149e-17	75	7.84706
p4ha1b	5.64678e-29	2.41505	0.762	0.098	2.05243e-24	75	7.77551
bada	7.21615e-20	0.538631	0.619	0.08	2.62285e-15	75	7.7375
igfbp7	3.87916e-31	1.8721	0.857	0.113	1.40996e-26	75	7.58407
igf2b	5.13025e-29	1.34059	0.81	0.107	1.86469e-24	75	7.57009
p3h4	4.52385e-20	0.62096	0.619	0.082	1.64428e-15	75	7.54878
sdr16c5a	2.34992e-21	0.628873	0.667	0.089	8.54124e-17	75	7.49438
ecm1b	2.65567e-17	0.855543	0.524	0.07	9.65256e-13	75	7.48571
pdgfaa	2.06166e-31	1.63401	0.857	0.116	7.49351e-27	75	7.38793
elovl1b	3.86142e-20	0.880337	0.619	0.084	1.40351e-15	75	7.36905
sh3bgrl	1.97835e-17	0.590657	0.571	0.079	7.19072e-13	75	7.22785
fkbp10b	3.0811e-20	0.669904	0.667	0.094	1.11989e-15	75	7.09574
XLOC-032526	2.19842e-29	3.56185	0.81	0.115	7.99059e-25	75	7.04348
sccpdhb	1.79075e-18	0.565306	0.619	0.09	6.50885e-14	75	6.87778
lamb1a	2.62306e-21	1.00082	0.667	0.097	9.53403e-17	75	6.87629
anxa13	2.87421e-26	1.23264	0.81	0.118	1.04469e-21	75	6.86441
thbs1b	6.90152e-17	1.08802	0.619	0.093	2.5085e-12	75	6.65591
colec12	2.051e-20	0.970234	0.714	0.108	7.45476e-16	75	6.61111
anxa3b	2.19219e-19	0.96545	0.667	0.101	7.96795e-15	75	6.60396
trabd2a	1.10183e-17	0.878712	0.619	0.094	4.00482e-13	75	6.58511
si:ch73-86n18.1	3.82131e-29	1.42713	0.952	0.148	1.38893e-24	75	6.43243
reck	6.22521e-21	0.813876	0.762	0.119	2.26268e-16	75	6.40336
grb10a	1.7355e-25	1.31518	0.81	0.127	6.30804e-21	75	6.37795
plod1a	1.37043e-16	1.05625	0.571	0.09	4.98111e-12	75	6.34444
col2a1a	1.36535e-34	3.62032	1	0.158	4.96262e-30	75	6.32911
tnc	3.25047e-30	2.76253	0.905	0.143	1.18145e-25	75	6.32867
slit3	4.38597e-14	0.712588	0.524	0.083	1.59417e-09	75	6.31325
fgfrl1a	6.18112e-17	0.575732	0.667	0.106	2.24665e-12	75	6.29245
vwa1	1.48072e-15	0.519908	0.619	0.099	5.38198e-11	75	6.25253
fxyd1	3.79803e-35	3.4527	1	0.16	1.38047e-30	75	6.25
fbn2b	5.42696e-28	1.72468	0.905	0.147	1.97254e-23	75	6.15646
col11a1b	6.90838e-16	0.935107	0.619	0.101	2.51099e-11	75	6.12871
ndufa4	1.89872e-13	0.617735	0.524	0.086	6.90127e-09	75	6.09302
zgc:153631	2.78183e-23	0.983116	0.81	0.133	1.01111e-18	75	6.09023
timp2a	9.99595e-16	0.800107	0.619	0.102	3.63323e-11	75	6.06863
chl1a	9.07034e-14	0.650445	0.524	0.087	3.2968e-09	75	6.02299
vclb	1.84658e-17	0.80863	0.619	0.103	6.71178e-13	75	6.00971
aplp2	1.69831e-23	1.06442	0.81	0.135	6.17285e-19	75	6
XLOC-001964	1.05911e-18	2.86013	0.667	0.112	3.84956e-14	75	5.95536
tns3.2	9.69073e-16	0.690579	0.619	0.104	3.52229e-11	75	5.95192
ndnf	2.36145e-30	2.55541	0.952	0.16	8.58316e-26	75	5.95
serpinh1b	2.60381e-21	1.24405	0.81	0.138	9.46406e-17	75	5.86957
fstl1a	4.82401e-33	3.2748	1	0.174	1.75338e-28	75	5.74713
XLOC-042222	3.25163e-23	2.05115	0.81	0.141	1.18187e-18	75	5.74468
p3h1	2.7319e-18	0.90223	0.714	0.126	9.92964e-14	75	5.66667
tgfb3	6.4871e-17	1.05991	0.714	0.126	2.35787e-12	75	5.66667
ckap4	4.0989e-28	1.55041	1	0.179	1.48983e-23	75	5.58659
papss2b	2.38182e-12	0.557091	0.524	0.095	8.6572e-08	75	5.51579
loxl2b	6.28729e-13	0.728823	0.571	0.105	2.28524e-08	75	5.4381
pmp22b	1.23016e-18	1.55156	0.762	0.141	4.47124e-14	75	5.40426
taf2	2.48813e-16	1.50218	0.667	0.126	9.0436e-12	75	5.29365
hspb1	1.71354e-12	1.1582	0.571	0.108	6.22819e-08	75	5.28704
cavin2b	4.22187e-23	1.39028	0.905	0.172	1.53452e-18	75	5.26163
cyr61	4.78612e-25	2.07299	0.952	0.181	1.73961e-20	75	5.25967
lamc1	8.2679e-12	0.55093	0.524	0.1	3.00513e-07	75	5.24
fkbp11	2.23545e-13	0.942109	0.571	0.109	8.1252e-09	75	5.23853
plod3	6.69057e-22	1.81253	0.81	0.156	2.43182e-17	75	5.19231
fkbp7	1.47636e-19	1.27709	0.81	0.157	5.36613e-15	75	5.15924
col11a1a	2.37654e-27	2.38977	1	0.195	8.63803e-23	75	5.12821
pbxip1a	1.86147e-11	0.639894	0.524	0.103	6.76588e-07	75	5.08738
crip1	8.15182e-11	1.36308	0.524	0.104	2.96294e-06	75	5.03846
dnmt3ab	1.49156e-11	0.686626	0.571	0.116	5.42136e-07	75	4.92241
rrbp1b	7.98514e-14	1.03063	0.619	0.127	2.90236e-09	75	4.87402
cercam	2.98919e-13	0.834047	0.619	0.127	1.08648e-08	75	4.87402
crip2	3.66862e-11	0.549895	0.571	0.118	1.33343e-06	75	4.83898
sox5	2.59343e-14	0.719588	0.714	0.148	9.42633e-10	75	4.82432
anxa4	4.13037e-15	1.37201	0.714	0.149	1.50127e-10	75	4.79195
gpc4	5.58532e-15	0.683318	0.714	0.149	2.0301e-10	75	4.79195
pcdh18b	2.08101e-11	0.60059	0.619	0.13	7.56385e-07	75	4.76154
slc38a10	5.68841e-12	0.609458	0.571	0.12	2.06757e-07	75	4.75833
mmp2	2.63519e-15	0.872585	0.81	0.173	9.57812e-11	75	4.68208
hoxc3a	2.66954e-09	0.611471	0.524	0.115	9.70298e-05	75	4.55652
XLOC-035413	2.19174e-18	1.10045	0.81	0.178	7.96632e-14	75	4.55056
sec23a	4.76982e-12	0.591629	0.619	0.139	1.73369e-07	75	4.45324
efna1a	4.13975e-16	0.848856	0.81	0.182	1.50467e-11	75	4.45055
cdo1	2.16048e-09	0.996828	0.524	0.118	7.85268e-05	75	4.44068
meis1a	3.64629e-14	0.831551	0.762	0.176	1.32532e-09	75	4.32955
pdcd6	4.14193e-18	1.03649	0.857	0.198	1.50547e-13	75	4.32828
sult6b1	3.35231e-19	1.39275	0.857	0.199	1.21846e-14	75	4.30653
col2a1b	6.58047e-19	1.8749	0.857	0.201	2.3918e-14	75	4.26368
rbms2b	8.77361e-10	0.616444	0.571	0.136	3.18894e-05	75	4.19853
zfyve21	6.98783e-11	0.595361	0.619	0.148	2.53987e-06	75	4.18243
tspan18b	2.53076e-11	0.702464	0.667	0.16	9.19854e-07	75	4.16875
col5a1	4.92129e-22	2.18039	0.952	0.229	1.78874e-17	75	4.15721
flna	1.18547e-13	1.25152	0.81	0.2	4.30881e-09	75	4.05
fkbp14	4.04984e-17	1.4083	0.857	0.215	1.472e-12	75	3.98605
gsna	7.93835e-09	0.867959	0.524	0.132	0.000288535	75	3.9697
lxn	4.85054e-10	0.992126	0.619	0.156	1.76303e-05	75	3.96795
sdc2	9.6611e-24	1.79145	1	0.253	3.51152e-19	75	3.95257
calua	1.26628e-21	1.93479	0.952	0.243	4.60254e-17	75	3.9177
krt18b	5.88155e-13	1.52658	0.762	0.195	2.13777e-08	75	3.90769
lman1	3.9476e-11	0.899097	0.619	0.159	1.43483e-06	75	3.89308
myl9b	1.22065e-21	1.4868	1	0.257	4.4367e-17	75	3.89105
sdf4	6.5888e-11	0.618676	0.667	0.172	2.39483e-06	75	3.87791
arid3c	2.06991e-09	0.723941	0.571	0.149	7.5235e-05	75	3.83221
pacsin2	7.56658e-09	0.770961	0.571	0.151	0.000275022	75	3.78146
anxa11a	6.54924e-13	0.830245	0.762	0.206	2.38045e-08	75	3.69903
dcn	5.67566e-08	0.925173	0.619	0.168	0.00206293	75	3.68452
socs3a	1.89801e-13	1.59352	0.857	0.234	6.8987e-09	75	3.66239
tpm1	1.15475e-08	0.82226	0.571	0.156	0.000419718	75	3.66026
tmem30ab	1.50951e-12	0.624368	0.81	0.222	5.48663e-08	75	3.64865
fzd2	8.13502e-08	0.592903	0.524	0.144	0.00295684	75	3.63889
flrt3	1.33753e-09	0.56875	0.714	0.199	4.86152e-05	75	3.58794
efnb2a	2.36973e-09	0.640715	0.667	0.186	8.61327e-05	75	3.58602
cnn3a	1.09291e-17	1.19929	0.952	0.266	3.97241e-13	75	3.57895
tln1	1.21307e-10	0.540169	0.762	0.214	4.40913e-06	75	3.56075
hapln1a	4.76523e-21	3.64802	0.952	0.276	1.73202e-16	75	3.44928
ahnak	6.6214e-14	1.31084	0.857	0.252	2.40668e-09	75	3.40079
plp2	4.83492e-12	0.913672	0.762	0.227	1.75735e-07	75	3.35683
surf4l	1.0771e-07	0.615078	0.619	0.185	0.00391495	75	3.34595
bcam	4.8911e-11	1.56514	0.667	0.202	1.77777e-06	75	3.30198
zgc:153675	1.47256e-09	0.83162	0.714	0.221	5.35232e-05	75	3.23077
CABZ01058650.1	7.84457e-07	0.75931	0.524	0.165	0.0285127	75	3.17576
nr2f6b	2.45409e-10	0.801091	0.81	0.259	8.9199e-06	75	3.12741
fosl1a	1.32735e-06	0.734726	0.571	0.183	0.0482451	75	3.12022
fgfr2	1.80887e-09	1.19228	0.667	0.215	6.57469e-05	75	3.10233
crtap	9.88183e-12	1.13963	0.762	0.246	3.59175e-07	75	3.09756
psph	1.05871e-10	0.800969	0.762	0.247	3.84808e-06	75	3.08502
fkbp9	4.08875e-09	1.15065	0.667	0.217	0.000148614	75	3.07373
zgc:110216	4.27864e-07	0.541081	0.571	0.188	0.0155516	75	3.03723
erlec1	4.18114e-06	0.504461	0.524	0.174	0.151972	75	3.01149
cd164	2.23159e-07	0.559525	0.619	0.208	0.00811117	75	2.97596
fstl1b	2.69973e-17	1.60158	0.952	0.325	9.81269e-13	75	2.92923
krt18a.1	5.04275e-13	1.04338	0.952	0.326	1.83289e-08	75	2.92025
si:ch211-39i22.1	4.84799e-08	0.743963	0.714	0.245	0.0017621	75	2.91429
col1a2	1.2216e-08	0.912794	0.762	0.264	0.000444015	75	2.88636
yif1a	3.39037e-06	0.591192	0.571	0.199	0.12323	75	2.86935
mfap2	5.11504e-17	1.64775	1	0.351	1.85916e-12	75	2.849
xrcc5	2.23303e-06	0.570863	0.524	0.185	0.081164	75	2.83243
ilk	1.45643e-05	0.500682	0.524	0.186	0.52937	75	2.8172
sec61a1l	6.40062e-06	0.587262	0.524	0.191	0.232643	75	2.74346
cnn2	9.76163e-14	1.42978	0.905	0.332	3.54806e-09	75	2.7259
atf3	8.04911e-07	1.35807	0.619	0.233	0.0292561	75	2.65665
cpne1	1.86138e-07	0.735109	0.667	0.252	0.00676554	75	2.64683
dag1	3.44616e-15	1.5719	0.905	0.342	1.25258e-10	75	2.6462
pdia5	6.60384e-07	0.599448	0.667	0.253	0.024003	75	2.63636
selenom	1.06551e-06	0.71705	0.667	0.254	0.0387281	75	2.62598
magt1	9.2178e-09	0.708088	0.762	0.293	0.000335039	75	2.60068
cd151l	8.49985e-09	0.725946	0.81	0.312	0.000308944	75	2.59615
si:ch211-286o17.1	3.90772e-09	0.794532	0.857	0.334	0.000142034	75	2.56587
zgc:162730	2.30416e-08	0.78205	0.952	0.375	0.000837493	75	2.53867
id3	6.44677e-17	1.86633	1	0.395	2.34321e-12	75	2.53165
LOC101884451	4.26454e-05	0.625413	0.524	0.207	1	75	2.5314
her9	4.31894e-09	0.829606	0.81	0.322	0.000156981	75	2.51553
si:dkey-195m11.8	3.55652e-07	0.884703	0.667	0.272	0.0129269	75	2.45221
asph	5.49765e-07	0.984686	0.667	0.274	0.0199823	75	2.43431
kdelr2a	9.37009e-08	0.84213	0.667	0.276	0.00340575	75	2.41667
fam53b	5.16047e-10	0.843828	0.81	0.336	1.87568e-05	75	2.41071
dap	2.63618e-11	0.845305	0.952	0.395	9.58171e-07	75	2.41013
krt8	1.44749e-12	1.4032	1	0.418	5.26119e-08	75	2.39234
rrbp1a	3.02214e-05	0.826902	0.524	0.22	1	75	2.38182
tpm4a	9.77619e-09	0.990265	0.857	0.363	0.000355335	75	2.36088
si:dkey-7j14.6	1.79736e-07	0.754462	0.762	0.332	0.00653287	75	2.29518
fzd7a	1.19846e-05	0.588629	0.667	0.291	0.435604	75	2.2921
nucb2a	4.75934e-08	0.938162	0.714	0.312	0.00172988	75	2.28846
actn4	8.69973e-07	0.547675	0.762	0.335	0.0316209	75	2.27463
rap1b	9.24494e-07	0.59823	0.81	0.357	0.0336026	75	2.26891
2021-09-15	7.03246e-06	0.587522	0.714	0.319	0.255609	75	2.23824
mydgf	8.90466e-11	1.27942	0.81	0.365	3.23658e-06	75	2.21918
zgc:92606	1.9546e-05	0.548274	0.714	0.326	0.71044	75	2.19018
smim7	0.000240497	0.585732	0.524	0.242	1	75	2.16529
2021-09-10	1.70192e-08	0.979888	0.762	0.352	0.000618596	75	2.16477
anxa11b	2.99071e-05	0.514941	0.762	0.354	1	75	2.15254
id2a	5.22893e-11	1.24261	0.952	0.445	1.90056e-06	75	2.13933
mycbp	2.08228e-05	0.5161	0.714	0.34	0.756846	75	2.1
2021-09-02	1.61873e-10	0.953085	0.905	0.431	5.88361e-06	75	2.09977
akt1s1	4.61686e-06	0.59436	0.762	0.364	0.167809	75	2.09341
2021-09-06	1.36826e-08	0.93089	0.81	0.388	0.000497321	75	2.08763
cab39l	0.00107549	0.516817	0.571	0.275	1	75	2.07636
hist2h2l	7.26385e-06	0.640475	0.762	0.367	0.264019	75	2.07629
serp1	2.94469e-10	1.06159	0.905	0.438	1.07031e-05	75	2.06621
cox6b1	8.59535e-06	0.838581	0.667	0.324	0.312415	75	2.05864
tp53inp1	0.00118061	0.849543	0.524	0.257	1	75	2.03891
stau1	6.06262e-05	0.530324	0.714	0.351	1	75	2.03419
ier2b	0.000353703	0.63316	0.714	0.352	1	75	2.02841
p4hb	0.000313775	0.590127	0.762	0.376	1	75	2.0266
txndc5	0.000196161	0.671166	0.571	0.282	1	75	2.02482
slc39a7	1.68243e-05	0.675399	0.667	0.333	0.611513	75	2.003
capns1b	1.53575e-06	0.634142	0.857	0.431	0.0558199	75	1.9884
kdelr2b	4.68351e-08	1.1553	0.762	0.391	0.00170231	75	1.94885
mycb	0.000562355	0.606915	0.619	0.321	1	75	1.92835
agrn	0.00164022	0.501704	0.571	0.297	1	75	1.92256
sparc	3.42201e-14	1.81447	1	0.526	1.2438e-09	75	1.90114
cd63	1.81565e-08	0.709803	1	0.529	0.000659934	75	1.89036
hspa5	5.30292e-11	1.42565	0.905	0.481	1.92745e-06	75	1.8815
jun	4.86751e-07	0.933427	0.952	0.506	0.0176919	75	1.88142
angptl4	0.0004073	0.575284	0.762	0.406	1	75	1.87685
mgst3a	1.43111e-06	0.629242	0.81	0.432	0.0520165	75	1.875
tfg	2.52055e-05	0.574847	0.762	0.415	0.916144	75	1.83614
snd1	3.22106e-08	0.696468	0.905	0.495	0.00117076	75	1.82828
STMP1	1.15626e-06	0.559137	0.857	0.472	0.0420265	75	1.81568
nupr1a	0.000561199	0.767348	0.571	0.317	1	75	1.80126
ier2a	3.08092e-07	0.934325	0.952	0.535	0.0111982	75	1.77944
sdcbp2	8.74915e-08	0.67027	1	0.562	0.00318005	75	1.77936
flot1b	1.88883e-06	0.602987	0.905	0.51	0.0686535	75	1.77451
pgrmc1	1.06834e-06	0.616061	0.857	0.483	0.0388311	75	1.77433
tspan7	0.000215271	0.504452	0.857	0.49	1	75	1.74898
ier3ip1	3.95064e-05	0.54844	0.762	0.436	1	75	1.74771
lrrc59	0.00236206	0.522777	0.571	0.328	1	75	1.74085
calm1a	7.98653e-10	1.1146	0.952	0.549	2.90286e-05	75	1.73406
hdlbpa	6.20435e-09	0.744998	0.952	0.553	0.000225509	75	1.72152
aldob	0.000301559	0.776189	0.762	0.445	1	75	1.71236
irf2bp2a	0.00109178	0.635214	0.714	0.423	1	75	1.68794
gjc4b	1.33893e-08	1.07566	0.857	0.509	0.000486659	75	1.68369
tram1	0.00222889	0.828439	0.571	0.341	1	75	1.67449
foxp4	1.38463e-06	0.810921	0.905	0.545	0.0503272	75	1.66055
vamp3	4.92303e-09	0.820106	0.952	0.577	0.000178937	75	1.64991
myl12.2	0.000152854	0.629253	0.667	0.406	1	75	1.64286
ppp1cbl	6.43163e-12	1.16254	1	0.612	2.33771e-07	75	1.63399
tmed9	2.75385e-07	1.18379	0.762	0.47	0.0100094	75	1.62128
eno1a	0.00598457	0.589865	0.524	0.327	1	75	1.60245
dap1b	8.78255e-14	2.19211	1	0.631	3.19219e-09	75	1.58479
xbp1	1.44613e-11	1.28941	1	0.632	5.25626e-07	75	1.58228
calr3a	3.80918e-06	1.00658	0.762	0.483	0.138452	75	1.57764
calr3b	0.000117334	1.16422	0.667	0.429	1	75	1.55478
sdc4	7.98918e-09	1.08605	1	0.647	0.000290383	75	1.5456
sec61a1	1.32245e-08	0.938131	0.905	0.601	0.000480671	75	1.50582
btg1	7.56526e-05	0.597904	1	0.688	1	75	1.45349
jpt1b	1.01142e-05	0.805794	0.905	0.631	0.367621	75	1.43423
btg2	6.28148e-07	0.926803	1	0.702	0.0228313	75	1.4245
zgc:92744	1.22497e-07	0.77825	1	0.716	0.00445241	75	1.39665
cd81a	1.01205e-05	0.524517	1	0.716	0.367852	75	1.39665
pdia3	5.34436e-10	1.24683	1	0.72	1.94251e-05	75	1.38889
ssr2	2.95554e-12	1.35058	1	0.724	1.07425e-07	75	1.38122
cdc42	7.25047e-06	0.594217	0.952	0.697	0.263533	75	1.36585
fxyd6l	0.00370566	0.506903	0.952	0.7	1	75	1.36
ddost	0.000589137	0.606559	0.714	0.529	1	75	1.34972
ostc	5.39238e-05	0.942124	0.762	0.568	1	75	1.34155
rab2a	2.29766e-06	0.682596	0.905	0.676	0.0835131	75	1.33876
ssr1	0.000106678	0.910226	0.762	0.572	1	75	1.33217
ccng1	2.46344e-06	0.88422	1	0.752	0.0895388	75	1.32979
fosab	1.10989e-06	0.892085	0.952	0.73	0.0403411	75	1.30411
nop53	0.00169589	0.58735	0.905	0.7	1	75	1.29286
capza1a	0.00137369	0.52489	0.81	0.629	1	75	1.28776
ssr3	3.13776e-10	1.45314	0.952	0.742	1.14048e-05	75	1.28302
tmed10	0.000434357	0.577101	0.857	0.668	1	75	1.28293
id1	3.35024e-05	0.739181	0.905	0.732	1	75	1.23634
sec61b	4.79615e-09	1.02337	1	0.816	0.000174326	75	1.22549
zgc:153867	5.72567e-12	1.23563	1	0.817	2.08111e-07	75	1.22399
ssr4	1.10451e-11	1.43823	1	0.821	4.01458e-07	75	1.21803
tmem258	2.21155e-07	0.74099	0.905	0.746	0.00803832	75	1.21314
marcksl1b	0.00012096	0.535754	1	0.837	1	75	1.19474
arf5	4.94265e-05	0.774724	0.857	0.718	1	75	1.19359
selenof	0.000475608	0.579195	0.857	0.721	1	75	1.18863
bsg	2.38003e-09	0.810739	1	0.844	8.65069e-05	75	1.18483
pfn2	9.62208e-08	0.939225	1	0.844	0.00349734	75	1.18483
aldoaa	0.000101891	0.610316	0.905	0.773	1	75	1.17076
ppib	8.00384e-10	1.5241	1	0.871	2.90915e-05	75	1.14811
tubb2b	0.00142452	-0.973203	1	0.879	1	75	1.13766
ppdpfb	0.00231437	0.739726	1	0.882	1	75	1.13379
h2afx1	6.33866e-06	0.568421	1	0.883	0.230391	75	1.1325
serf2	1.63287e-12	0.979051	1	0.893	5.93498e-08	75	1.11982
dad1	7.4205e-07	0.816477	0.905	0.836	0.0269713	75	1.08254
fthl27	4.88639e-07	0.692804	1	0.924	0.0177606	75	1.08225
h3f3a	0.00387702	-0.741255	1	0.946	1	75	1.05708
hmga1a	0.00042509	-0.988452	1	0.948	1	75	1.05485
ran	0.00016189	-0.612845	1	0.973	1	75	1.02775
hnrnpaba	0.000130397	-0.891155	1	0.974	1	75	1.02669
cirbpa	0.000935742	-0.640992	1	0.974	1	75	1.02669
sec61g	1.26843e-13	1.11843	1	0.983	4.61036e-09	75	1.01729
ptmab	0.000378909	-0.981957	1	0.983	1	75	1.01729
hnrnpa0l	2.76401e-05	-0.707545	1	0.984	1	75	1.01626
NC-002333.4	0.00805961	0.603033	1	0.984	1	75	1.01626
rpl5b	2.03665e-05	-0.525415	1	0.986	0.740262	75	1.0142
eef1b2	4.02903e-06	-0.542311	1	0.99	0.146443	75	1.0101
mt-atp6	6.48126e-07	-0.92458	1	0.991	0.0235574	75	1.00908
actb2	2.02912e-08	1.17831	1	0.994	0.000737525	75	1.00604
mt-nd4	0.000864594	-0.518064	0.952	0.948	1	75	1.00422
CR383676.1	5.73657e-09	0.758174	1	0.998	0.000208507	75	1.002
hspa8	4.11264e-07	-0.539616	1	0.999	0.0149482	75	1.001
rplp1	3.04826e-08	-0.539566	1	1	0.00110795	75	1
hmgb2a	0.00263966	-0.988653	0.952	0.955	1	75	0.996859
fth1a	0.000209788	-0.585303	0.952	0.959	1	75	0.992701
seta	0.000523257	-0.853928	0.857	0.874	1	75	0.980549
hmgn2	0.00226555	-1.01014	0.952	0.978	1	75	0.973415
hmgb1b	0.00140042	-0.969767	0.81	0.833	1	75	0.972389
hnrnpa0b	6.73295e-05	-0.833908	0.905	0.937	1	75	0.965848
nme2b.1	1.27832e-06	-0.740867	0.952	0.993	0.0464631	75	0.958711
mt-nd1	0.000267209	-0.659265	0.905	0.959	1	75	0.943691
ptmaa	0.000398329	-1.11292	0.857	0.923	1	75	0.928494
hmgb2b	0.000281826	-1.0108	0.857	0.925	1	75	0.926486
h2afvb	0.00673771	-0.52072	0.857	0.93	1	75	0.921505
RPL37A	0.00113139	-0.61221	0.857	0.94	1	75	0.911702
setb	6.22249e-05	-0.811035	0.81	0.895	1	75	0.905028
ncl	0.00111204	-0.796896	0.714	0.792	1	75	0.901515
hnrnpabb	3.1338e-05	-0.872329	0.81	0.909	1	75	0.891089
khdrbs1a	2.10494e-06	-1.01525	0.857	0.968	0.0765082	75	0.885331
rbm4.3	0.000928454	-0.64252	0.762	0.869	1	75	0.87687
fabp3	2.05229e-05	-1.22183	0.762	0.873	0.745946	75	0.872852
atp5f1b	5.42802e-06	-0.712328	0.81	0.947	0.197292	75	0.855333
dynll1	0.00438876	-0.555759	0.762	0.899	1	75	0.847608
mt-nd2	0.00102144	-0.568189	0.81	0.963	1	75	0.841121
eif2s2	0.00114431	-0.582986	0.714	0.853	1	75	0.837046
anp32a	0.00838391	-0.500486	0.714	0.867	1	75	0.823529
snrpb	0.000578422	-0.621954	0.714	0.873	1	75	0.817869
snrpe	0.000788491	-0.648267	0.667	0.827	1	75	0.80653
ranbp1	0.00129228	-0.703308	0.619	0.777	1	75	0.796654
atp5fa1	0.000332068	-0.575432	0.667	0.838	1	75	0.795943
ilf2	0.000987912	-0.671866	0.619	0.788	1	75	0.785533
anp32b	0.00112878	-0.754414	0.571	0.734	1	75	0.777929
snrpd1	5.99849e-05	-0.848291	0.619	0.808	1	75	0.766089
cnbpa	0.00250039	-0.552925	0.619	0.841	1	75	0.736029
atp5mc1	0.00348168	-0.599463	0.571	0.797	1	75	0.716437
smarce1	0.000551508	-0.757079	0.571	0.801	1	75	0.712859
cct7	4.92202e-05	-0.69176	0.571	0.802	1	75	0.71197
hnrnpa0a	0.00154809	-0.799132	0.524	0.737	1	75	0.710991
cbx3a	0.000420812	-0.748053	0.571	0.811	1	75	0.704069
nono	0.00729357	-0.576869	0.476	0.686	1	75	0.693878
anp32e	0.00518779	-0.650339	0.476	0.688	1	75	0.69186
lsm6	0.00425981	-0.567021	0.476	0.699	1	75	0.680973
rbbp4	0.00378312	-0.709015	0.429	0.635	1	75	0.675591
srsf2a	8.87325e-06	-0.873597	0.524	0.801	0.322516	75	0.654182
ddx39aa	0.00149383	-0.59132	0.476	0.729	1	75	0.652949
g3bp1	0.00924973	-0.524458	0.381	0.587	1	75	0.649063
tuba1c	0.00180081	-1.18842	0.429	0.663	1	75	0.647059
snrpg	0.000241489	-0.712954	0.524	0.814	1	75	0.643735
ebna1bp2	0.00919955	-0.541347	0.333	0.523	1	75	0.636711
snrpd2	5.35663e-05	-0.770502	0.524	0.827	1	75	0.633615
nop56	0.00334252	-0.657504	0.429	0.68	1	75	0.630882
ddx39ab	0.000344595	-0.663965	0.476	0.762	1	75	0.624672
sumo3b	0.00134105	-0.698403	0.476	0.764	1	75	0.623037
magoh	0.00450578	-0.551545	0.381	0.615	1	75	0.619512
stmn1a	0.000986958	-1.00171	0.429	0.7	1	75	0.612857
hnrnpub	0.00710474	-0.531027	0.381	0.629	1	75	0.605723
ewsr1b	0.000515688	-0.649114	0.429	0.717	1	75	0.598326
nutf2l	0.00713468	-0.554942	0.333	0.559	1	75	0.595707
cct8	0.000537962	-0.580123	0.429	0.729	1	75	0.588477
eif4ebp1	0.00246149	-0.593151	0.381	0.648	1	75	0.587963
khsrp	0.00139302	-0.620601	0.381	0.659	1	75	0.578149
srsf3b	0.000724756	-0.601907	0.476	0.835	1	75	0.57006
sap18	0.00017717	-0.647115	0.429	0.772	1	75	0.555699
nop58	0.00486497	-0.65728	0.333	0.603	1	75	0.552239
npm1a	0.000359896	-1.15632	0.381	0.692	1	75	0.550578
tcp1	6.01561e-05	-0.701127	0.429	0.788	1	75	0.544416
snrpd3l	0.00144132	-0.566141	0.381	0.703	1	75	0.541963
ndufs5	0.00162608	-0.529105	0.381	0.707	1	75	0.538897
prdx2	9.47572e-06	-0.835861	0.476	0.892	0.344414	75	0.533632
ndufab1b	0.000396711	-0.633644	0.333	0.625	1	75	0.5328
mdh1aa	0.00495952	-0.602669	0.333	0.625	1	75	0.5328
taf15	0.000602119	-0.622392	0.381	0.719	1	75	0.529903
apex1	0.00205246	-0.590801	0.333	0.631	1	75	0.527734
sox11b	0.00516355	-1.18589	0.286	0.547	1	75	0.522852
srsf7a	0.000725795	-0.571638	0.381	0.729	1	75	0.522634
prmt1	0.000257671	-0.772655	0.381	0.732	1	75	0.520492
suclg1	0.00733402	-0.51445	0.286	0.554	1	75	0.516245
atp5if1a	0.000414376	-0.630991	0.381	0.744	1	75	0.512097
stip1	0.00341337	-0.510188	0.286	0.56	1	75	0.510714
tuba1a	0.000474882	-1.22701	0.333	0.654	1	75	0.509174
marcksb	7.83664e-06	-1.21385	0.381	0.751	0.284838	75	0.507324
nop10	0.000446534	-0.751722	0.333	0.673	1	75	0.494799
ppa1b	0.000986831	-0.633948	0.286	0.58	1	75	0.493103
nhp2	0.00259893	-0.607095	0.286	0.596	1	75	0.479866
psma6a	0.00175706	-0.557595	0.286	0.605	1	75	0.472727
psmb3	0.000597503	-0.599324	0.333	0.726	1	75	0.458678
mapre1b	0.00402884	-0.566252	0.238	0.541	1	75	0.439926
alyref	0.00261461	-0.524904	0.238	0.544	1	75	0.4375
psmd3	0.00453159	-0.500528	0.238	0.545	1	75	0.436697
snu13b	9.87781e-05	-0.942017	0.286	0.676	1	75	0.423077
mcm7	0.00110029	-0.80702	0.238	0.563	1	75	0.422735
ptgr1	0.00087865	-0.617884	0.238	0.58	1	75	0.410345
fbl	0.00149923	-0.661191	0.238	0.598	1	75	0.397993
ssrp1a	0.00418974	-0.539449	0.19	0.52	1	75	0.365385
polr2d	2.19147e-05	-0.741612	0.19	0.646	0.796533	75	0.294118
si:ch211-137a8.4	0.000376401	-1.02663	0.143	0.517	1	75	0.276596
npm3	0.000520309	-0.593893	0.143	0.527	1	75	0.271347
pa2g4a	4.48575e-05	-0.832131	0.143	0.597	1	75	0.239531
celf2	6.0723e-06	-1.21236	0.095	0.603	0.22071	75	0.157546
ahcy	5.99055e-06	-0.94982	0.095	0.638	0.217739	75	0.148903
CABZ01063543.1	0	1.35268	0.521	0	0	76	#DIV/0!
cdhr5a	0	2.0823	0.831	0.001	0	76	831
gjb1a	0	2.05576	0.69	0.001	0	76	690
timd4	0	2.23625	0.662	0.002	0	76	331
mag	0	2.88253	0.704	0.003	0	76	234.667
plp1b	0	3.92162	0.592	0.003	0	76	197.333
gldn	0	2.33384	0.606	0.004	0	76	151.5
cldnk	0	3.72462	0.93	0.007	0	76	132.857
mbpa	0	4.53572	0.901	0.007	0	76	128.714
cd59	0	4.91421	0.944	0.01	0	76	94.4
gal3st1a	0	1.05913	0.507	0.007	0	76	72.4286
zwi	0	3.74185	0.986	0.015	0	76	65.7333
lim2.2	0	1.6155	0.577	0.011	0	76	52.4545
nrgna	0	2.19952	0.606	0.015	0	76	40.4
si:dkey-262k9.4	0	2.20332	0.69	0.018	0	76	38.3333
htra1b	1.69956e-237	1.25579	0.535	0.018	6.17738e-233	76	29.7222
egr2b	1.34282e-240	2.20401	0.648	0.026	4.88073e-236	76	24.9231
cldn19	0	3.06396	0.958	0.039	0	76	24.5641
zgc:112994	0	3.279	0.915	0.039	0	76	23.4615
ugt8	1.46952e-231	1.83788	0.69	0.031	5.34127e-227	76	22.2581
sox10	1.29077e-246	1.75644	0.775	0.036	4.69157e-242	76	21.5278
zgc:153012	1.05581e-158	1.28602	0.592	0.033	3.83755e-154	76	17.9394
anxa13l	2.58421e-153	1.99285	0.606	0.036	9.39282e-149	76	16.8333
gpr37a	1.39571e-120	1.14656	0.507	0.031	5.07298e-116	76	16.3548
fabp2	3.78196e-183	1.75568	0.761	0.048	1.37463e-178	76	15.8542
ppp1r14aa	4.24751e-171	2.20327	0.761	0.052	1.54384e-166	76	14.6346
efhd1	5.3426e-165	2.09496	0.789	0.057	1.94187e-160	76	13.8421
si:dkey-164f24.2	3.0071e-149	1.81142	0.718	0.052	1.09299e-144	76	13.8077
fstl3	1.42283e-108	1.87104	0.563	0.042	5.17155e-104	76	13.4048
asmtl	3.77343e-97	1.50369	0.521	0.041	1.37153e-92	76	12.7073
myo1cb	1.33286e-102	1.81531	0.676	0.069	4.84456e-98	76	9.7971
elovl1b	2.43778e-109	2.11659	0.761	0.083	8.86059e-105	76	9.16867
pcbp4	1.01863e-77	1.30972	0.648	0.079	3.7024e-73	76	8.20253
rbm24a	1.49944e-67	1.3559	0.606	0.078	5.45001e-63	76	7.76923
padi2	2.87877e-56	1.03621	0.535	0.07	1.04635e-51	76	7.64286
mbpb	5.28907e-129	4.209	0.972	0.128	1.92242e-124	76	7.59375
qki2	3.83744e-123	2.76906	0.958	0.129	1.39479e-118	76	7.42636
acbd7	7.05842e-87	1.67614	0.803	0.115	2.56552e-82	76	6.98261
si:rp71-19m20.1	8.21069e-84	2.0485	0.789	0.121	2.98434e-79	76	6.52066
cadm4	4.03048e-58	1.82438	0.634	0.1	1.46496e-53	76	6.34
nfasca	7.37002e-46	1.21334	0.549	0.092	2.67878e-41	76	5.96739
rhoub	1.58271e-46	1.48465	0.549	0.094	5.75266e-42	76	5.84043
apoda.2	6.01076e-43	0.868014	0.549	0.094	2.18473e-38	76	5.84043
mt2	2.54758e-43	1.82121	0.563	0.1	9.2597e-39	76	5.63
tcima	2.01366e-50	1.79469	0.634	0.114	7.31905e-46	76	5.5614
si:ch211-156j16.1	2.17149e-51	2.93896	0.634	0.117	7.89271e-47	76	5.4188
slc44a1b	1.92342e-39	1.66127	0.521	0.099	6.99105e-35	76	5.26263
vim	4.6364e-60	1.7474	0.789	0.15	1.68519e-55	76	5.26
tns3.2	9.66916e-40	1.15268	0.535	0.103	3.51445e-35	76	5.19417
plekha1a	1.05232e-49	1.70123	0.634	0.124	3.82485e-45	76	5.1129
prss59.1	6.72515e-46	1.07752	0.69	0.14	2.44439e-41	76	4.92857
si:dkey-204f11.64	1.73594e-42	1.4091	0.634	0.133	6.30963e-38	76	4.76692
prss59.2	2.6453e-48	1.10229	0.775	0.168	9.61486e-44	76	4.6131
ela2l	1.53786e-31	0.796809	0.535	0.116	5.58967e-27	76	4.61207
nr1d2a	1.95346e-35	0.989535	0.577	0.127	7.10026e-31	76	4.54331
pisd	1.50626e-32	1.08808	0.535	0.12	5.47479e-28	76	4.45833
pmp22b	4.97956e-37	1.67028	0.606	0.141	1.80992e-32	76	4.29787
tsc22d3	9.79698e-44	1.49335	0.69	0.164	3.56091e-39	76	4.20732
mtbl	3.21367e-32	1.52488	0.563	0.137	1.16807e-27	76	4.10949
prss1	6.59541e-39	1.13943	0.704	0.173	2.39723e-34	76	4.06936
ctrb1	4.22485e-35	1.10603	0.662	0.163	1.53561e-30	76	4.06135
proza	3.13665e-27	1.14443	0.507	0.126	1.14008e-22	76	4.02381
apoa1b	3.77772e-24	-0.664221	0.521	0.136	1.37309e-19	76	3.83088
CELA1 (1 of many)	3.06436e-27	1.05884	0.577	0.157	1.1138e-22	76	3.67516
plp2	1.51024e-50	1.78935	0.817	0.226	5.48926e-46	76	3.61504
gpm6ab	1.99963e-65	2.14163	1	0.281	7.26806e-61	76	3.55872
apoa2	3.01737e-23	-0.87183	0.577	0.168	1.09672e-18	76	3.43452
si:ch211-260e23.9	2.13965e-34	1.44989	0.69	0.205	7.777e-30	76	3.36585
nanos1	1.17579e-23	1.03339	0.592	0.184	4.27366e-19	76	3.21739
plp1a	1.96417e-20	1.09628	0.563	0.193	7.13918e-16	76	2.9171
phlda2	2.59261e-19	1.49508	0.521	0.179	9.42336e-15	76	2.91061
vat1	1.34168e-36	1.58574	0.803	0.28	4.87662e-32	76	2.86786
adam10a	3.29783e-21	1.05486	0.592	0.221	1.19866e-16	76	2.67873
gadd45ba	1.21662e-16	0.951592	0.549	0.208	4.42203e-12	76	2.63942
b2ml	6.09054e-20	1.07607	0.592	0.227	2.21373e-15	76	2.60793
dedd1	8.06144e-15	0.842255	0.507	0.199	2.93009e-10	76	2.54774
krt91	2.47581e-14	-0.65023	0.606	0.238	8.99884e-10	76	2.54622
map1lc3a	6.73529e-18	0.845223	0.592	0.242	2.44808e-13	76	2.44628
cst3	6.5328e-31	1.33681	0.831	0.346	2.37448e-26	76	2.40173
glula	4.94279e-16	1.35812	0.577	0.241	1.79655e-11	76	2.39419
tspo	1.40096e-14	0.957418	0.549	0.234	5.09208e-10	76	2.34615
ciarta	5.48462e-16	0.829707	0.577	0.248	1.99349e-11	76	2.32661
FQ323156.1	6.891e-16	0.87486	0.606	0.268	2.50467e-11	76	2.26119
ctsf	2.20464e-17	1.12627	0.592	0.265	8.01319e-13	76	2.23396
serinc1	5.4886e-27	1.14625	0.817	0.37	1.99494e-22	76	2.20811
ubl3a	1.94463e-16	1.06304	0.577	0.262	7.06815e-12	76	2.20229
ip6k2a	1.10814e-20	1.34364	0.676	0.311	4.02777e-16	76	2.17363
socs3a	8.35937e-10	0.916346	0.507	0.234	3.03838e-05	76	2.16667
nupr1a	2.41347e-19	0.93255	0.676	0.317	8.77225e-15	76	2.13249
h1fx	1.45979e-14	1.383	0.62	0.299	5.3059e-10	76	2.07358
rap1b	1.72414e-22	1.23042	0.732	0.356	6.26675e-18	76	2.05618
wbp2nl	1.623e-14	0.799165	0.592	0.295	5.89912e-10	76	2.00678
cebpd	6.57744e-10	0.925288	0.549	0.274	2.3907e-05	76	2.00365
tob1a	6.99203e-16	0.930999	0.662	0.334	2.54139e-11	76	1.98204
rnasekb	1.4705e-12	0.829823	0.62	0.313	5.34483e-08	76	1.98083
cotl1	9.14708e-16	1.03365	0.704	0.357	3.32469e-11	76	1.97199
emc7	1.20497e-11	0.827743	0.521	0.267	4.37971e-07	76	1.95131
zgc:92606	1.18904e-15	0.995321	0.634	0.325	4.32179e-11	76	1.95077
sesn1	2.21717e-09	0.651323	0.521	0.27	8.05875e-05	76	1.92963
npc2	2.20661e-22	1.1074	0.775	0.411	8.02036e-18	76	1.88564
pou3f1	6.00544e-09	1.06196	0.535	0.294	0.00021828	76	1.81973
2021-09-15	7.23587e-12	0.921837	0.577	0.318	2.63002e-07	76	1.81447
mcl1b	2.18019e-09	0.913444	0.549	0.306	7.92435e-05	76	1.79412
cd63	8.70503e-33	1.24151	0.944	0.528	3.16402e-28	76	1.78788
ccng2	6.21519e-08	0.60264	0.507	0.293	0.00225903	76	1.73038
ndfip1	1.65946e-09	0.667127	0.549	0.319	6.03164e-05	76	1.721
csnk1db	9.96695e-09	0.689376	0.507	0.297	0.000362269	76	1.70707
itm2ba	1.37835e-15	0.992924	0.676	0.397	5.00991e-11	76	1.70277
arl8a	1.27236e-08	0.721273	0.507	0.298	0.000462466	76	1.70134
rsrp1	2.99208e-08	0.629979	0.507	0.298	0.00108753	76	1.70134
serinc5	1.23345e-11	0.770939	0.606	0.357	4.48322e-07	76	1.69748
ppp1cb	3.27495e-11	0.691262	0.577	0.342	1.19035e-06	76	1.68713
tefa	6.82192e-11	0.776899	0.592	0.351	2.47956e-06	76	1.68661
slc3a2b	4.52192e-08	0.741339	0.549	0.328	0.00164358	76	1.67378
h1f0	4.12204e-21	1.10382	0.873	0.524	1.49824e-16	76	1.66603
ucp2	7.65087e-09	0.681861	0.662	0.399	0.000278086	76	1.65915
histh1l	4.46498e-32	1.93235	0.972	0.609	1.62289e-27	76	1.59606
atp1b1a	5.14558e-15	1.14842	0.718	0.451	1.87026e-10	76	1.59202
stmn1b	2.86747e-05	0.729805	0.507	0.32	1	76	1.58438
nfkbiab	2.51766e-11	0.876666	0.648	0.411	9.15095e-07	76	1.57664
ctdsp2	2.36079e-07	0.563562	0.535	0.34	0.00858077	76	1.57353
jun	3.38249e-15	1.18099	0.775	0.506	1.22943e-10	76	1.53162
calm1a	5.24715e-22	1.51258	0.831	0.549	1.90718e-17	76	1.51366
hacd2	2.02471e-06	0.693871	0.507	0.346	0.073592	76	1.46532
id2a	3.28081e-08	0.921163	0.62	0.445	0.00119247	76	1.39326
mylpfa	6.33305e-06	-1.10865	0.62	0.445	0.230187	76	1.39326
pfkfb4b	6.01733e-05	0.504243	0.507	0.366	1	76	1.38525
tmem50a	6.28102e-08	0.672197	0.592	0.433	0.00228296	76	1.36721
mdkb	7.41494e-07	1.04069	0.62	0.455	0.0269511	76	1.36264
pgrmc1	3.09225e-09	0.781269	0.648	0.483	0.000112394	76	1.34161
celf2	9.84296e-11	0.677075	0.803	0.603	3.57762e-06	76	1.33167
emc10	3.66041e-06	0.575067	0.535	0.404	0.133045	76	1.32426
cd81a	3.14082e-16	0.858551	0.944	0.716	1.14159e-11	76	1.31844
cdkn1bb	7.54527e-08	0.781559	0.62	0.484	0.00274248	76	1.28099
vps28	3.74385e-06	0.685617	0.535	0.426	0.136078	76	1.25587
tnrc6c1	3.35126e-06	0.588497	0.606	0.49	0.121808	76	1.23673
ctsla	2.30241e-08	0.677515	0.746	0.605	0.000836856	76	1.23306
ctsd	6.96409e-08	0.586695	0.704	0.583	0.00253124	76	1.20755
si:ch211-196l7.4	2.04622e-09	0.720025	0.746	0.626	7.43741e-05	76	1.19169
dap1b	4.26826e-09	0.748549	0.746	0.631	0.000155139	76	1.18225
glulb	3.08174e-11	0.831333	0.803	0.681	1.12012e-06	76	1.17915
LEPROTL1	7.52346e-05	0.668029	0.521	0.449	1	76	1.16036
fosab	9.30261e-06	0.60188	0.845	0.73	0.338122	76	1.15753
cdc42	2.78991e-11	0.938981	0.803	0.697	1.01405e-06	76	1.15208
fabp3	2.67676e-08	0.548336	1	0.873	0.000972921	76	1.14548
marcksl1b	3.46765e-14	1.79698	0.958	0.837	1.26039e-09	76	1.14456
GCA	0.000424432	0.513849	0.521	0.465	1	76	1.12043
ppdpfb	1.53347e-19	1.22303	0.958	0.882	5.5737e-15	76	1.08617
ppp1cbl	1.64102e-06	0.678622	0.662	0.613	0.0596463	76	1.07993
ptmaa	4.46803e-13	0.693585	0.986	0.923	1.624e-08	76	1.06826
pfn2	1.02618e-10	1.15692	0.901	0.844	3.72986e-06	76	1.06754
mt-nd4	5.60916e-10	0.648394	1	0.948	2.03876e-05	76	1.05485
mt-nd1	4.82273e-08	0.544791	0.986	0.959	0.00175292	76	1.02815
actc1b	2.45769e-05	-1.05091	0.746	0.726	0.893297	76	1.02755
ptp4a1	2.05681e-06	0.803376	0.676	0.66	0.074759	76	1.02424
mt-nd2	4.32649e-10	0.526561	0.986	0.963	1.57255e-05	76	1.02388
btg1	2.71641e-06	0.74553	0.704	0.688	0.0987333	76	1.02326
mt-co1	5.41456e-13	0.732434	1	0.979	1.96803e-08	76	1.02145
mt-cyb	5.47718e-17	0.673859	1	0.987	1.99079e-12	76	1.01317
mt-nd3	3.12461e-08	0.715944	0.901	0.891	0.0011357	76	1.01122
COX3	1.81036e-17	0.719557	1	0.991	6.5801e-13	76	1.00908
mt-atp6	1.13283e-16	0.731562	1	0.991	4.11749e-12	76	1.00908
hmgn2	2.92933e-08	-1.04868	0.986	0.978	0.00106472	76	1.00818
hsp90ab1	9.37237e-20	-0.690056	1	0.995	3.40658e-15	76	1.00503
rpl12	2.79522e-16	-0.51917	1	0.997	1.01598e-11	76	1.00301
mt-co2	2.60146e-15	0.658563	1	0.997	9.45553e-11	76	1.00301
CR383676.1	6.67323e-26	0.898631	1	0.998	2.42552e-21	76	1.002
rpl17	1.18782e-19	-0.602047	1	0.998	4.31738e-15	76	1.002
rps14	3.41194e-17	-0.505049	1	0.998	1.24014e-12	76	1.002
rps7	3.59892e-26	-0.72459	1	0.999	1.3081e-21	76	1.001
rplp0	6.33568e-26	-0.694264	1	0.999	2.30283e-21	76	1.001
rps9	8.94344e-25	-0.668406	1	0.999	3.25067e-20	76	1.001
rpl7a	4.58384e-23	-0.649965	1	0.999	1.66609e-18	76	1.001
rps3a	6.70331e-20	-0.561029	1	0.999	2.43645e-15	76	1.001
rpl8	1.04593e-19	-0.550258	1	0.999	3.80165e-15	76	1.001
eef1a1l1	5.55919e-27	-0.664689	1	1	2.0206e-22	76	1
rps20	3.08243e-25	-0.688984	1	1	1.12037e-20	76	1
rpl11	4.16894e-25	-0.622025	1	1	1.51528e-20	76	1
rps12	3.46021e-24	-0.661108	1	1	1.25768e-19	76	1
rplp1	1.32297e-21	-0.60174	1	1	4.80859e-17	76	1
rps15a	1.45296e-21	-0.575403	1	1	5.28108e-17	76	1
rps19	1.29323e-20	-0.524007	1	1	4.7005e-16	76	1
rpl26	6.41145e-20	-0.526312	1	1	2.33037e-15	76	1
rps2	1.13762e-19	-0.557476	1	1	4.1349e-15	76	1
si:dkey-151g10.6	1.62075e-19	-0.536844	1	1	5.89093e-15	76	1
rpl19	1.81432e-19	-0.524123	1	1	6.59451e-15	76	1
rpl18	2.18089e-17	-0.505604	1	1	7.92687e-13	76	1
vamp3	0.0007828	0.558434	0.577	0.577	1	76	1
rpl9	9.34514e-20	-0.568322	0.986	0.997	3.39668e-15	76	0.988967
rps23	4.2445e-17	-0.503858	0.986	0.997	1.54275e-12	76	0.988967
rps10	1.03294e-18	-0.528263	0.986	0.998	3.75441e-14	76	0.987976
rpl27	2.48592e-17	-0.51836	0.986	0.998	9.03556e-13	76	0.987976
rps8a	2.02611e-24	-0.658803	0.986	0.999	7.3643e-20	76	0.986987
rpsa	2.94698e-24	-0.65926	0.986	0.999	1.07114e-19	76	0.986987
rpl7	8.44714e-24	-0.673705	0.986	0.999	3.07028e-19	76	0.986987
rpl15	1.54282e-23	-0.655873	0.986	0.999	5.60768e-19	76	0.986987
rps6	2.0283e-21	-0.610285	0.986	0.999	7.37226e-17	76	0.986987
rps5	3.72538e-20	-0.551561	0.986	0.999	1.35406e-15	76	0.986987
hspa8	8.67749e-20	-0.604995	0.986	0.999	3.15401e-15	76	0.986987
rplp2l	1.04014e-19	-0.613316	0.986	0.999	3.7806e-15	76	0.986987
rpl23	1.32002e-19	-0.548474	0.986	0.999	4.79787e-15	76	0.986987
rps4x	2.88329e-19	-0.583583	0.986	0.999	1.04799e-14	76	0.986987
tpt1	3.48582e-18	-0.508284	0.986	0.999	1.26699e-13	76	0.986987
xbp1	0.00556075	0.560104	0.62	0.632	1	76	0.981013
rpl13a	6.22159e-22	-0.61381	0.972	0.997	2.26136e-17	76	0.974925
rpl21	5.73425e-24	-0.666558	0.972	0.998	2.08423e-19	76	0.973948
rpl3	4.5982e-18	-0.55177	0.972	0.998	1.67131e-13	76	0.973948
rpl10	2.30998e-21	-0.571803	0.972	0.999	8.3961e-17	76	0.972973
rpl13	7.43326e-21	-0.597246	0.972	0.999	2.70177e-16	76	0.972973
tegt	1.53669e-08	0.612402	0.775	0.805	0.000558543	76	0.962733
ybx1	2.96941e-20	-0.642534	0.958	0.998	1.07929e-15	76	0.95992
rps24	3.19172e-15	-0.507446	0.958	0.998	1.1601e-10	76	0.95992
dynll1	0.00527627	0.561929	0.859	0.899	1	76	0.955506
rpl4	8.96061e-16	-0.544753	0.944	0.992	3.25691e-11	76	0.951613
rps26l	7.44568e-18	-0.53479	0.944	0.995	2.70628e-13	76	0.948744
rack1	9.41364e-17	-0.538628	0.915	0.998	3.42158e-12	76	0.916834
si:ch73-281n10.2	5.52058e-11	-0.963937	0.873	0.961	2.00656e-06	76	0.908429
cirbpb	6.79217e-10	-0.534768	0.887	0.994	2.46875e-05	76	0.892354
cirbpa	2.24841e-20	-1.14556	0.845	0.974	8.17231e-16	76	0.867556
si:ch73-1a9.3	1.83167e-16	-0.956552	0.845	0.983	6.65758e-12	76	0.859613
hmgn6	5.08331e-10	-0.687117	0.817	0.964	1.84763e-05	76	0.84751
serbp1a	1.91046e-15	-0.639904	0.817	0.971	6.94393e-11	76	0.841401
hnrnpaba	1.90838e-11	-0.7669	0.817	0.975	6.93639e-07	76	0.837949
h3f3a	1.65569e-16	-1.11985	0.775	0.946	6.01792e-12	76	0.819239
hnrnpa0l	1.53644e-21	-0.975475	0.789	0.984	5.58448e-17	76	0.801829
rpl5a	6.03895e-19	-0.673188	0.775	0.975	2.19498e-14	76	0.794872
khdrbs1a	1.01353e-14	-0.858836	0.761	0.968	3.68388e-10	76	0.786157
hmgb2a	9.33991e-18	-1.54766	0.746	0.955	3.39478e-13	76	0.781152
si:ch211-222l21.1	1.38579e-10	-0.911773	0.704	0.907	5.03694e-06	76	0.776185
hmgb3a	1.02614e-05	-0.607163	0.634	0.83	0.37297	76	0.763855
hmgb2b	2.38332e-17	-1.31191	0.676	0.925	8.66266e-13	76	0.730811
si:ch1073-429i10.3.1	4.63419e-09	-0.525826	0.662	0.906	0.000168439	76	0.730684
rpl22l1	7.96891e-16	-0.677323	0.69	0.95	2.89646e-11	76	0.726316
hmga1a	2.4192e-25	-1.91873	0.676	0.949	8.79307e-21	76	0.712329
ran	1.87268e-22	-1.02086	0.69	0.974	6.80662e-18	76	0.708419
hmgb1b	1.61134e-07	-0.683376	0.577	0.833	0.00585672	76	0.692677
zgc:56493	6.78024e-15	-0.743725	0.648	0.945	2.46441e-10	76	0.685714
rbm4.3	5.99334e-08	-0.507915	0.577	0.87	0.0021784	76	0.663218
sumo3a	1.60375e-13	-0.808713	0.592	0.906	5.82916e-09	76	0.653422
setb	1.86202e-15	-0.878527	0.577	0.896	6.7679e-11	76	0.643973
tma7	5.88495e-10	-0.574468	0.577	0.896	2.139e-05	76	0.643973
ywhabl	1.24205e-08	-0.526773	0.563	0.875	0.000451447	76	0.643429
h2afvb	3.60754e-20	-1.14047	0.592	0.931	1.31123e-15	76	0.635875
nova2	0.000733034	-0.575417	0.352	0.564	1	76	0.624113
hnrnpa0b	8.108e-20	-1.07172	0.577	0.937	2.94701e-15	76	0.615795
rbm8a	5.91492e-11	-0.603627	0.535	0.873	2.1499e-06	76	0.612829
eif5a2	1.42164e-14	-0.769139	0.549	0.897	5.16725e-10	76	0.61204
ncl	4.70089e-07	-0.610545	0.479	0.792	0.0170863	76	0.604798
seta	3.41024e-15	-1.00902	0.521	0.874	1.23952e-10	76	0.59611
hnrnpabb	2.73505e-15	-0.863074	0.535	0.91	9.9411e-11	76	0.587912
hdac1	1.5965e-09	-0.629098	0.479	0.826	5.80281e-05	76	0.579903
tubb2b	9.77554e-16	-1.12699	0.507	0.88	3.55311e-11	76	0.576136
hbbe1.3	0.000141845	-2.63131	0.366	0.642	1	76	0.570093
stmn1a	1.9472e-08	-0.813603	0.394	0.7	0.000707749	76	0.562857
eif2s2	1.29642e-09	-0.582205	0.479	0.854	4.71212e-05	76	0.56089
srsf3b	4.3538e-10	-0.603527	0.465	0.836	1.58247e-05	76	0.55622
nap1l1	1.45773e-08	-0.606648	0.423	0.762	0.00052984	76	0.555118
tuba8l4	3.20215e-16	-1.05814	0.451	0.837	1.16389e-11	76	0.538829
tuba1a	2.72662e-06	-0.630574	0.352	0.654	0.0991044	76	0.538226
tuba1c	1.98721e-06	-0.746251	0.352	0.663	0.072229	76	0.53092
snrpe	4.62712e-12	-0.705913	0.437	0.827	1.68182e-07	76	0.528416
hp1bp3	1.40795e-09	-0.588511	0.423	0.806	5.11747e-05	76	0.524814
cbx5	4.99917e-12	-0.713515	0.408	0.784	1.81705e-07	76	0.520408
snrpg	9.73983e-11	-0.636365	0.423	0.815	3.54014e-06	76	0.519018
si:ch211-288g17.3	2.03913e-16	-1.07245	0.423	0.837	7.41163e-12	76	0.505376
cnbpa	2.1143e-11	-0.614785	0.423	0.841	7.68485e-07	76	0.502973
syncrip	1.60648e-15	-0.79347	0.437	0.873	5.83906e-11	76	0.500573
ilf2	4.07031e-11	-0.665443	0.394	0.788	1.47943e-06	76	0.5
snu13b	7.83056e-07	-0.533609	0.338	0.676	0.0284617	76	0.5
cct4	7.34159e-10	-0.524603	0.408	0.82	2.66845e-05	76	0.497561
hbae3	8.29965e-05	-2.62685	0.254	0.513	1	76	0.495127
srsf2a	2.94594e-11	-0.654061	0.394	0.802	1.07076e-06	76	0.491272
cbx3a	3.12504e-14	-0.854511	0.394	0.811	1.13586e-09	76	0.48582
smarce1	3.80303e-10	-0.671615	0.38	0.801	1.38229e-05	76	0.474407
h2afva	3.33297e-10	-0.608739	0.366	0.78	1.21143e-05	76	0.469231
cct5	4.00802e-13	-0.634642	0.394	0.844	1.45679e-08	76	0.466825
eef1db	1.55489e-14	-0.683153	0.394	0.845	5.65155e-10	76	0.466272
sub1a	5.56253e-16	-0.839894	0.394	0.855	2.02181e-11	76	0.460819
cct3	8.84787e-12	-0.604854	0.366	0.807	3.21594e-07	76	0.453532
snrpb	1.25916e-19	-0.982567	0.394	0.873	4.57668e-15	76	0.451317
tuba8l	3.78737e-08	-0.728564	0.296	0.659	0.00137659	76	0.449165
npm1a	1.67973e-10	-1.01572	0.31	0.692	6.10532e-06	76	0.447977
jpt1b	1.30092e-06	-0.532504	0.282	0.631	0.0472847	76	0.44691
ddx39aa	3.38407e-09	-0.530817	0.324	0.729	0.000123001	76	0.444444
si:dkey-56m19.5	2.01283e-06	-0.708373	0.239	0.538	0.0731603	76	0.444238
rad21a	1.40099e-09	-0.591898	0.31	0.71	5.09217e-05	76	0.43662
ewsr1b	1.17573e-09	-0.565551	0.31	0.717	4.27342e-05	76	0.432357
banf1	1.05007e-10	-0.724086	0.296	0.691	3.81669e-06	76	0.428365
khsrp	1.38912e-08	-0.545663	0.282	0.66	0.000504904	76	0.427273
ranbp1	3.80326e-15	-0.910145	0.324	0.778	1.38237e-10	76	0.416452
taf15	8.00849e-11	-0.592904	0.296	0.72	2.91084e-06	76	0.411111
snrpd2	7.15665e-15	-0.779578	0.338	0.828	2.60123e-10	76	0.408213
anp32b	2.31932e-11	-0.740195	0.296	0.735	8.43005e-07	76	0.402721
nucks1a	5.05162e-19	-1.07531	0.338	0.848	1.83611e-14	76	0.398585
nop56	7.50544e-09	-0.568971	0.268	0.681	0.0002728	76	0.393539
atrx	2.20963e-10	-0.663188	0.254	0.659	8.03134e-06	76	0.385432
marcksl1a	6.53392e-09	-0.577784	0.268	0.697	0.000237488	76	0.384505
igf2bp1	2.75868e-10	-0.629728	0.268	0.701	1.0027e-05	76	0.382311
snrpf	3.00266e-19	-1.01091	0.31	0.829	1.09138e-14	76	0.373945
hnrnpa1a	1.06939e-09	-0.599109	0.239	0.652	3.88692e-05	76	0.366564
foxp4	5.53779e-07	-0.562771	0.197	0.546	0.0201282	76	0.360806
marcksb	2.83392e-15	-0.998079	0.268	0.752	1.03005e-10	76	0.356383
cct7	2.21094e-15	-0.724216	0.282	0.803	8.03609e-11	76	0.351183
snrpd1	1.27701e-18	-1.0026	0.282	0.809	4.64154e-14	76	0.348578
nono	8.40272e-10	-0.561385	0.239	0.686	3.05414e-05	76	0.348397
sf3b5	6.04131e-14	-0.737206	0.254	0.742	2.19584e-09	76	0.342318
snrpd3l	6.75786e-12	-0.647241	0.239	0.703	2.45628e-07	76	0.339972
eny2	8.00507e-10	-0.56265	0.211	0.624	2.9096e-05	76	0.338141
hnrnpub	5.96421e-10	-0.58975	0.211	0.629	2.16781e-05	76	0.335453
hnrnph1l	1.17591e-09	-0.52331	0.211	0.639	4.27406e-05	76	0.330203
tmeff1b	2.09272e-08	-0.70067	0.183	0.558	0.000760642	76	0.327957
prmt1	2.50343e-14	-0.845532	0.239	0.733	9.09921e-10	76	0.326057
magoh	9.21679e-10	-0.572474	0.197	0.615	3.35002e-05	76	0.320325
ewsr1a	5.35188e-10	-0.572126	0.197	0.627	1.94525e-05	76	0.314195
sumo3b	2.37245e-17	-1.06403	0.239	0.764	8.62313e-13	76	0.312827
g3bp1	2.9353e-10	-0.620395	0.183	0.588	1.06689e-05	76	0.311224
rbbp4	3.94936e-13	-0.907536	0.197	0.635	1.43547e-08	76	0.310236
hnrnpa1b	1.15045e-13	-0.801995	0.225	0.73	4.18155e-09	76	0.308219
phf5a	1.61616e-10	-0.563755	0.197	0.644	5.87424e-06	76	0.305901
tgif1	3.30082e-08	-0.55692	0.155	0.51	0.00119975	76	0.303922
nop58	2.09104e-10	-0.756426	0.183	0.603	7.60029e-06	76	0.303483
eif2s1b	1.14451e-10	-0.508949	0.197	0.659	4.15994e-06	76	0.298938
ptges3b	3.45762e-11	-0.623272	0.197	0.667	1.25674e-06	76	0.295352
ddx39ab	2.8635e-18	-0.950472	0.225	0.762	1.0408e-13	76	0.295276
baz1b	2.84016e-09	-0.682629	0.155	0.526	0.000103231	76	0.294677
ccnd1	1.69873e-09	-0.810531	0.155	0.548	6.17439e-05	76	0.282847
fbl	3.59174e-10	-0.659166	0.169	0.598	1.30549e-05	76	0.282609
ppid	5.88195e-11	-0.567783	0.169	0.6	2.13791e-06	76	0.281667
tmpob	1.5283e-08	-0.560752	0.141	0.505	0.000555492	76	0.279208
mcm7	1.94467e-10	-0.76969	0.155	0.564	7.0683e-06	76	0.274823
nutf2l	6.58697e-10	-0.560699	0.141	0.559	2.39417e-05	76	0.252236
gjc4b	1.06008e-09	-0.665778	0.127	0.51	3.85308e-05	76	0.24902
marcksa	1.82375e-09	-0.660853	0.127	0.514	6.62878e-05	76	0.247082
apex1	2.93215e-13	-0.756448	0.155	0.631	1.06575e-08	76	0.245642
smarca4a	5.23253e-14	-0.791099	0.155	0.636	1.90187e-09	76	0.243711
chd4a	1.19327e-11	-0.753363	0.141	0.609	4.33719e-07	76	0.231527
hbae1.1	3.14131e-13	-3.16875	0.141	0.635	1.14177e-08	76	0.222047
ahcy	1.13304e-13	-0.737313	0.141	0.639	4.11826e-09	76	0.220657
pcna	1.64961e-16	-1.63213	0.141	0.659	5.99584e-12	76	0.213961
cbx1a	4.27452e-10	-0.550841	0.113	0.538	1.55366e-05	76	0.210037
ppm1g	5.00968e-11	-0.693629	0.113	0.54	1.82087e-06	76	0.209259
dkc1	3.41516e-11	-0.784355	0.113	0.544	1.24131e-06	76	0.207721
sox11b	1.00737e-11	-1.12065	0.113	0.547	3.66151e-07	76	0.206581
rpa3	3.54099e-11	-0.79256	0.099	0.522	1.28704e-06	76	0.189655
lmnb1	6.03591e-11	-0.588153	0.099	0.528	2.19387e-06	76	0.1875
her15.1	1.20363e-13	-1.67611	0.099	0.577	4.37485e-09	76	0.171577
pa2g4a	5.07853e-13	-0.714388	0.099	0.598	1.84589e-08	76	0.165552
cyt1l	2.58952e-14	-2.9543	0.099	0.606	9.41211e-10	76	0.163366
ssrp1a	8.87714e-13	-0.791225	0.07	0.52	3.22658e-08	76	0.134615
dut	2.77346e-14	-1.05657	0.042	0.532	1.00807e-09	76	0.0789474
lrit1a	0	1.6048	0.521	0.002	0	77	260.5
nrn1lb	0	2.45851	0.825	0.005	0	77	165
gabrr2a	0	1.56635	0.551	0.004	0	77	137.75
cabp5b	0	2.68766	0.756	0.006	0	77	126
si:ch1073-83n3.2	0	1.97795	0.739	0.006	0	77	123.167
si:ch73-256g18.2	0	2.20815	0.765	0.009	0	77	85
rgs16	0	2.33448	0.765	0.01	0	77	76.5
gabrb3	0	1.29674	0.521	0.007	0	77	74.4286
cabp2a	0	2.04345	0.718	0.011	0	77	65.2727
gnb3a	0	2.38125	0.765	0.013	0	77	58.8462
slc17a7a	0	1.37314	0.521	0.009	0	77	57.8889
nme2a	0	1.81375	0.568	0.01	0	77	56.8
cplx4a	0	1.25063	0.509	0.009	0	77	56.5556
CABZ01038709.1	0	1.85205	0.568	0.011	0	77	51.6364
LOC110439864	0	1.09316	0.504	0.011	0	77	45.8182
pvalb9	0	1.62299	0.53	0.012	0	77	44.1667
bhlhe23	0	1.88402	0.607	0.017	0	77	35.7059
rs1a	0	3.59553	0.876	0.026	0	77	33.6923
calb2b	0	2.57576	0.744	0.024	0	77	31
samsn1a	0	1.23367	0.556	0.018	0	77	30.8889
syt5b	0	2.68602	0.897	0.031	0	77	28.9355
pcbp3	0	1.65464	0.684	0.027	0	77	25.3333
pclob	0	1.51917	0.556	0.024	0	77	23.1667
npdc1a	0	1.53304	0.654	0.03	0	77	21.8
gng13b	0	2.18752	0.748	0.036	0	77	20.7778
nfil3-6	0	1.84951	0.603	0.031	0	77	19.4516
vamp1	0	2.3896	0.846	0.044	0	77	19.2273
sv2bb	0	1.32758	0.538	0.031	0	77	17.3548
lin7a	0	2.04495	0.748	0.044	0	77	17
sh3bgrl2	0	1.57228	0.624	0.037	0	77	16.8649
map4l	0	1.53178	0.641	0.039	0	77	16.4359
vsx1	0	2.28754	0.761	0.05	0	77	15.22
gnao1b	0	3.02798	0.842	0.061	0	77	13.8033
prkcaa	0	1.38217	0.538	0.04	0	77	13.45
snap25b	0	2.7115	0.936	0.07	0	77	13.3714
sncgb	0	2.49551	0.799	0.06	0	77	13.3167
otx5	0	1.31427	0.607	0.046	0	77	13.1957
stx3a	0	1.19052	0.521	0.04	0	77	13.025
crx	0	1.35597	0.585	0.046	0	77	12.7174
zgc:162707	4.74783e-282	1.20734	0.526	0.043	1.72569e-277	77	12.2326
sypb	0	1.51678	0.632	0.054	0	77	11.7037
nell2b	3.71505e-282	1.53862	0.556	0.049	1.35031e-277	77	11.3469
bhlhe41	7.18594e-303	1.51257	0.615	0.058	2.61188e-298	77	10.6034
sh3gl2a	0	2.10596	0.778	0.074	0	77	10.5135
foxg1b	0	2.15697	0.838	0.08	0	77	10.475
si:ch211-195b13.1	3.07204e-297	1.70879	0.611	0.059	1.1166e-292	77	10.3559
chn1	1.13407e-264	1.29747	0.577	0.057	4.122e-260	77	10.1228
camk2d2	1.94985e-234	1.18667	0.538	0.055	7.08711e-230	77	9.78182
nsfa	2.23937e-184	1.16444	0.517	0.064	8.13945e-180	77	8.07812
olfm1b	2.94167e-164	1.16482	0.504	0.067	1.06921e-159	77	7.52239
scg3	1.02401e-150	1.00373	0.504	0.072	3.72196e-146	77	7
si:ch211-214j24.9	1.96745e-152	1.13893	0.509	0.073	7.15111e-148	77	6.9726
golga7ba	2.30653e-258	1.72752	0.769	0.111	8.38355e-254	77	6.92793
eml1	4.04453e-167	1.27991	0.543	0.079	1.47007e-162	77	6.87342
mt2	7.55309e-200	3.21931	0.65	0.098	2.74532e-195	77	6.63265
cpe	4.7909e-179	1.24241	0.624	0.096	1.74135e-174	77	6.5
si:dkey-56f14.7	6.33342e-133	1.17411	0.509	0.083	2.30201e-128	77	6.13253
znf395b	6.01773e-179	1.20651	0.679	0.12	2.18727e-174	77	5.65833
efna1b	1.04487e-216	2.08297	0.769	0.141	3.79779e-212	77	5.4539
atp1a3a	2.53014e-118	1.20624	0.521	0.096	9.19629e-114	77	5.42708
nr1d2a	5.05147e-168	1.30498	0.675	0.125	1.83606e-163	77	5.4
stk35	8.35413e-184	1.44105	0.709	0.134	3.03647e-179	77	5.29104
bhlhe40	7.48735e-218	2.06547	0.799	0.152	2.72143e-213	77	5.25658
neurod1	2.138e-101	1.1646	0.53	0.106	7.771e-97	77	5
pde6ha	1.33857e-115	0.588219	0.564	0.114	4.86528e-111	77	4.94737
mpp6b	8.1195e-142	1.43296	0.624	0.129	2.95119e-137	77	4.83721
laptm4b	1.68763e-148	1.492	0.658	0.138	6.13402e-144	77	4.76812
ela2l	9.62133e-101	0.787596	0.538	0.114	3.49707e-96	77	4.7193
CELA1 (1 of many)	1.97076e-145	1.0218	0.726	0.154	7.16311e-141	77	4.71429
asap1b	6.62126e-108	1.17416	0.526	0.112	2.40663e-103	77	4.69643
aldocb	1.86114e-206	2.1896	0.838	0.18	6.7647e-202	77	4.65556
ctrb1	3.2186e-151	1.0337	0.748	0.161	1.16986e-146	77	4.64596
prss59.1	3.5429e-120	0.964393	0.641	0.139	1.28774e-115	77	4.61151
prss59.2	2.42323e-152	1.14649	0.765	0.166	8.80773e-148	77	4.60843
atpv0e2	1.51128e-187	1.62644	0.838	0.183	5.49304e-183	77	4.57923
acbd7	1.35866e-96	1.43207	0.513	0.114	4.93834e-92	77	4.5
bcl2l13	2.18977e-113	1.26783	0.568	0.129	7.95916e-109	77	4.4031
prss1	1.58935e-141	1.05046	0.752	0.171	5.77683e-137	77	4.39766
itm2cb	8.63412e-122	1.42753	0.611	0.139	3.13824e-117	77	4.39568
ube2ql1	4.8284e-109	1.20326	0.594	0.137	1.75498e-104	77	4.33577
calm1b	2.46602e-119	1.50059	0.637	0.151	8.96323e-115	77	4.21854
cry1aa	5.48748e-93	0.994726	0.543	0.136	1.99454e-88	77	3.99265
neurod4	4.13023e-90	1.13241	0.594	0.149	1.50121e-85	77	3.98658
atp6v0cb	3.4717e-164	1.78585	0.842	0.214	1.26186e-159	77	3.93458
atp1b2a	1.26512e-190	1.96284	0.889	0.227	4.59834e-186	77	3.9163
slc25a43	2.08752e-83	0.903654	0.526	0.136	7.58751e-79	77	3.86765
apoa2	4.75613e-96	-0.841207	0.641	0.167	1.72871e-91	77	3.83832
efna1a	4.24195e-126	1.68398	0.684	0.18	1.54182e-121	77	3.8
fez1	3.89685e-70	0.800685	0.556	0.154	1.41639e-65	77	3.61039
pkma	1.37355e-132	1.49855	0.752	0.213	4.99243e-128	77	3.53052
nsg2	2.8381e-62	1.05327	0.538	0.158	1.03156e-57	77	3.40506
glula	5.40352e-133	3.15891	0.786	0.238	1.96402e-128	77	3.30252
ldha	3.14443e-75	0.998524	0.573	0.176	1.14291e-70	77	3.25568
FQ323156.1	5.22371e-140	1.84344	0.833	0.266	1.89866e-135	77	3.13158
grb2b	2.96874e-104	1.32217	0.705	0.231	1.07905e-99	77	3.05195
ndrg3a	5.25194e-63	0.924714	0.547	0.182	1.90892e-58	77	3.00549
pgk1	5.09276e-73	1.12845	0.581	0.194	1.85107e-68	77	2.99485
ubl3a	1.50827e-123	1.58333	0.778	0.26	5.48211e-119	77	2.99231
arrdc3a	2.17959e-57	0.807286	0.526	0.177	7.92217e-53	77	2.97175
si:dkey-16p21.8	5.45139e-138	1.8645	0.876	0.295	1.98142e-133	77	2.96949
clstn1	2.53853e-64	1.14874	0.551	0.19	9.22681e-60	77	2.9
tsc22d1	3.01263e-77	1.0761	0.641	0.225	1.095e-72	77	2.84889
dedd1	1.28918e-64	1.04405	0.56	0.198	4.6858e-60	77	2.82828
eno1a	2.54351e-146	2.17521	0.889	0.325	9.2449e-142	77	2.73538
ctbp2a	1.82496e-53	0.867518	0.521	0.192	6.63318e-49	77	2.71354
fam107b	3.77148e-116	1.89383	0.799	0.296	1.37082e-111	77	2.69932
ctsf	2.80104e-81	1.0826	0.692	0.264	1.0181e-76	77	2.62121
rnasekb	1.94597e-97	1.34562	0.808	0.311	7.07302e-93	77	2.59807
laptm4a	7.24762e-103	1.429	0.774	0.303	2.63429e-98	77	2.55446
h1fx	1.89539e-83	1.50133	0.748	0.297	6.88918e-79	77	2.51852
ip6k2b	9.78629e-48	0.882881	0.526	0.21	3.55702e-43	77	2.50476
ciarta	2.51536e-61	0.923813	0.615	0.246	9.1426e-57	77	2.5
msi2b	3.57724e-57	1.01832	0.585	0.234	1.30022e-52	77	2.5
ckbb	4.56388e-146	1.96504	0.983	0.395	1.65883e-141	77	2.48861
stmn1b	3.31124e-65	1.11019	0.774	0.318	1.20354e-60	77	2.43396
cst3	2.10184e-87	1.36124	0.799	0.345	7.63956e-83	77	2.31594
atp6v1ba	2.59979e-45	0.98109	0.543	0.238	9.44946e-41	77	2.28151
si:dkey-177p2.6	1.43156e-42	0.877208	0.517	0.228	5.20328e-38	77	2.26754
tefa	1.15091e-89	1.21379	0.791	0.349	4.1832e-85	77	2.26648
tob1a	9.61719e-79	1.39643	0.752	0.333	3.49556e-74	77	2.25826
tob1b	2.60015e-87	1.4411	0.812	0.361	9.45076e-83	77	2.24931
epb41a	8.08598e-93	1.34395	0.838	0.378	2.93901e-88	77	2.21693
gpm6ab	1.29575e-33	0.755962	0.603	0.28	4.70968e-29	77	2.15357
atp6ap2	8.90417e-65	1.04692	0.709	0.331	3.2364e-60	77	2.14199
atp6v1e1b	3.04331e-46	1.03213	0.611	0.286	1.10615e-41	77	2.13636
cebpd	9.34996e-30	0.965799	0.564	0.273	3.39843e-25	77	2.06593
sesn1	1.33272e-32	0.828798	0.551	0.269	4.84404e-28	77	2.04833
purba	1.72623e-36	0.972184	0.513	0.251	6.27432e-32	77	2.04382
rasgef1ba	5.16821e-56	1.16643	0.662	0.326	1.87849e-51	77	2.03067
tp53inp1	1.38662e-30	0.686534	0.517	0.256	5.03993e-26	77	2.01953
slc3a2b	9.28107e-44	1.09886	0.65	0.327	3.37339e-39	77	1.98777
pdcl	8.11303e-35	0.830461	0.56	0.288	2.94884e-30	77	1.94444
rtn1a	7.51602e-41	0.643295	0.756	0.39	2.73185e-36	77	1.93846
serinc1	4.24447e-61	1.20071	0.709	0.369	1.54274e-56	77	1.92141
gpm6aa	8.12477e-56	1.11216	0.782	0.409	2.95311e-51	77	1.91198
gabarapl2	4.3071e-31	0.776448	0.534	0.284	1.5655e-26	77	1.88028
zfhx4	7.95682e-33	0.892738	0.585	0.314	2.89207e-28	77	1.86306
mdkb	3.32469e-54	0.979052	0.821	0.453	1.20842e-49	77	1.81236
ctdsp2	7.07773e-36	0.778079	0.607	0.339	2.57254e-31	77	1.79056
gatad2b	2.39114e-31	0.750203	0.573	0.321	8.69108e-27	77	1.78505
h1f0	1.32258e-82	1.27326	0.91	0.523	4.80719e-78	77	1.73996
gbp	1.69912e-30	0.764719	0.568	0.327	6.17579e-26	77	1.737
zgc:92606	8.09483e-29	0.655145	0.564	0.325	2.94223e-24	77	1.73538
ip6k2a	1.02365e-24	0.736938	0.534	0.311	3.72066e-20	77	1.71704
tpi1b	2.34957e-61	1.28527	0.761	0.451	8.53997e-57	77	1.68736
ndfip1	8.17471e-25	0.731381	0.53	0.318	2.97126e-20	77	1.66667
zgc:110158	3.22283e-27	0.725529	0.573	0.344	1.1714e-22	77	1.6657
mknk2b	4.48049e-30	0.752682	0.594	0.359	1.62852e-25	77	1.6546
higd1a	8.5285e-47	1.02889	0.705	0.429	3.09986e-42	77	1.64336
atp6v1g1	6.26808e-50	1.11285	0.731	0.454	2.27826e-45	77	1.61013
histh1l	1.76603e-107	2.00214	0.957	0.608	6.41898e-103	77	1.57401
tnrc6c1	2.74183e-50	0.959334	0.756	0.489	9.96572e-46	77	1.54601
gapdhs	4.47862e-109	1.89774	0.949	0.626	1.62784e-104	77	1.51597
itm2ba	5.96638e-27	0.721857	0.594	0.397	2.1686e-22	77	1.49622
cox17	2.95947e-24	0.67523	0.611	0.412	1.07568e-19	77	1.48301
calm1a	4.07438e-53	1.23414	0.799	0.548	1.48091e-48	77	1.45803
si:ch211-196l7.4	2.65804e-71	1.13597	0.88	0.625	9.66117e-67	77	1.408
mdh1aa	3.91825e-66	1.14717	0.876	0.623	1.42417e-61	77	1.4061
hist2h2l	2.68599e-14	0.602042	0.513	0.366	9.76276e-10	77	1.40164
atp5if1b	1.24409e-20	0.647575	0.603	0.434	4.5219e-16	77	1.3894
anp32e	1.27483e-85	1.43605	0.923	0.687	4.63363e-81	77	1.34352
appa	2.57962e-17	0.615002	0.56	0.419	9.37615e-13	77	1.33652
irf2bp2a	1.14354e-18	0.708469	0.564	0.423	4.15641e-14	77	1.33333
reep5	2.00429e-18	0.665544	0.581	0.442	7.285e-14	77	1.31448
btg1	4.29268e-59	1.01094	0.902	0.687	1.56026e-54	77	1.31295
dap1b	7.68161e-46	0.924698	0.825	0.631	2.79204e-41	77	1.30745
sdhb	3.96868e-22	0.722685	0.624	0.484	1.4425e-17	77	1.28926
ywhah	8.3659e-17	0.536831	0.632	0.499	3.04076e-12	77	1.26653
rnf44	1.01285e-13	0.55068	0.538	0.426	3.68141e-09	77	1.26291
mylpfa	2.97582e-10	-0.908863	0.56	0.445	1.08162e-05	77	1.25843
calm2a	5.42309e-43	0.905477	0.833	0.668	1.97113e-38	77	1.24701
atp1a1a.1	4.53745e-13	0.641362	0.534	0.445	1.64923e-08	77	1.2
id2a	1.6414e-08	0.581422	0.534	0.445	0.0005966	77	1.2
fabp7a	3.18915e-12	1.09979	0.679	0.572	1.15916e-07	77	1.18706
ywhaqa	5.03776e-36	1.23572	0.744	0.63	1.83108e-31	77	1.18095
actc1b	5.03584e-23	-0.748893	0.833	0.725	1.83038e-18	77	1.14897
arl6ip1	1.97042e-18	0.502854	0.714	0.624	7.16188e-14	77	1.14423
ppdpfb	4.19626e-85	1.2248	0.983	0.882	1.52521e-80	77	1.11451
ldhba	8.24791e-25	0.618056	0.765	0.699	2.99787e-20	77	1.09442
h2afx1	1.10549e-41	0.77233	0.957	0.883	4.01812e-37	77	1.08381
ptmaa	1.68928e-47	0.634885	0.996	0.923	6.14003e-43	77	1.07909
gabarapb	1.52067e-30	0.579879	0.889	0.834	5.5272e-26	77	1.06595
fxyd6l	6.05551e-18	0.644381	0.744	0.7	2.201e-13	77	1.06286
fosab	8.55191e-06	0.511474	0.769	0.73	0.310836	77	1.05342
mt-nd3	7.42507e-29	0.553215	0.927	0.891	2.69879e-24	77	1.0404
mt-nd4	5.19015e-45	0.628019	0.983	0.948	1.88646e-40	77	1.03692
hmgn7	2.49718e-40	0.614954	0.974	0.952	9.07651e-36	77	1.02311
mt-co1	1.8263e-56	0.645693	1	0.979	6.63806e-52	77	1.02145
h3f3c	3.06123e-29	0.510927	0.987	0.968	1.11266e-24	77	1.01963
eif1b	1.02256e-41	0.552443	0.944	0.926	3.71669e-37	77	1.01944
mt-cyb	4.5101e-40	0.568463	0.996	0.987	1.63929e-35	77	1.00912
COX3	9.10465e-73	0.750409	1	0.991	3.30927e-68	77	1.00908
mt-atp6	1.02228e-52	0.665825	1	0.991	3.71569e-48	77	1.00908
bsg	6.56254e-18	0.506792	0.85	0.844	2.38528e-13	77	1.00711
mt-co2	1.66089e-63	0.647007	1	0.997	6.03685e-59	77	1.00301
CR383676.1	3.51079e-102	1.01738	1	0.998	1.27607e-97	77	1.002
si:dkey-151g10.6	9.48721e-63	-0.657709	1	1	3.44832e-58	77	1
rps20	1.90322e-67	-0.721885	0.996	1	6.91764e-63	77	0.996
rps2	4.01489e-63	-0.666114	0.996	1	1.45929e-58	77	0.996
rpl32	1.4322e-48	-0.52632	0.996	1	5.20562e-44	77	0.996
tmsb4x	0.00865797	-0.505314	0.97	0.975	1	77	0.994872
hsp90ab1	5.4637e-40	-0.50485	0.987	0.995	1.98589e-35	77	0.99196
rplp1	1.83409e-54	-0.613345	0.991	1	6.66636e-50	77	0.991
rpl7	9.15506e-59	-0.639426	0.987	0.999	3.32759e-54	77	0.987988
rps12	3.83022e-64	-0.730553	0.987	1	1.39217e-59	77	0.987
rpl18a	3.71641e-53	-0.601424	0.987	1	1.35081e-48	77	0.987
eef1a1l1	2.17101e-81	-0.809746	0.983	1	7.89097e-77	77	0.983
rpl11	1.02403e-70	-0.698023	0.983	1	3.72206e-66	77	0.983
rps19	3.45551e-61	-0.615033	0.983	1	1.25598e-56	77	0.983
rpl26	1.00126e-54	-0.636645	0.983	1	3.63928e-50	77	0.983
rpl19	4.23604e-50	-0.529637	0.983	1	1.53967e-45	77	0.983
rpl18	6.3553e-44	-0.515443	0.983	1	2.30996e-39	77	0.983
rps15	2.61216e-50	-0.52208	0.979	0.999	9.49441e-46	77	0.97998
rps7	9.568e-70	-0.739642	0.979	1	3.47768e-65	77	0.979
rplp0	4.57564e-61	-0.678439	0.979	1	1.66311e-56	77	0.979
rps15a	1.3066e-59	-0.645663	0.974	1	4.74909e-55	77	0.974
rps27.1	3.75438e-47	-0.535178	0.97	0.999	1.3646e-42	77	0.970971
hspa8	6.51234e-61	-0.61815	0.966	0.999	2.36704e-56	77	0.966967
rps6	1.3739e-58	-0.649159	0.966	0.999	4.99371e-54	77	0.966967
glulb	2.91452e-11	1.5822	0.658	0.681	1.05934e-06	77	0.966226
rpl7a	2.98584e-59	-0.671289	0.966	1	1.08526e-54	77	0.966
rps16	1.26657e-44	-0.50221	0.962	0.999	4.60361e-40	77	0.962963
rps27a	1.78948e-44	-0.518788	0.962	0.999	6.50423e-40	77	0.962963
rps8a	1.00663e-59	-0.661782	0.957	0.999	3.65879e-55	77	0.957958
rpl23	4.797e-52	-0.570069	0.957	0.999	1.74357e-47	77	0.957958
rpl10a	5.35622e-47	-0.567265	0.957	0.999	1.94682e-42	77	0.957958
rpl24	1.12669e-44	-0.520015	0.957	1	4.09517e-40	77	0.957
rpl15	6.98348e-60	-0.659652	0.953	0.999	2.53829e-55	77	0.953954
rpl10	7.0858e-55	-0.589989	0.953	0.999	2.57547e-50	77	0.953954
rpl8	8.31824e-55	-0.626419	0.953	0.999	3.02343e-50	77	0.953954
rps13	2.56013e-45	-0.522178	0.953	0.999	9.30532e-41	77	0.953954
rpl28	2.27327e-43	-0.511906	0.953	0.999	8.26265e-39	77	0.953954
rps4x	4.33982e-54	-0.624659	0.949	0.999	1.57739e-49	77	0.94995
rpl13	4.53521e-54	-0.631019	0.949	0.999	1.64841e-49	77	0.94995
rplp2l	9.12127e-64	-0.751759	0.944	0.999	3.31531e-59	77	0.944945
rpsa	1.19266e-63	-0.696541	0.944	0.999	4.33494e-59	77	0.944945
rps14	1.64374e-46	-0.538874	0.944	0.999	5.9745e-42	77	0.944945
hmgn2	1.92256e-20	-0.713369	0.923	0.978	6.98794e-16	77	0.943763
rps3a	2.5294e-53	-0.620031	0.94	0.999	9.19362e-49	77	0.940941
hnrnpaba	1.2892e-15	-0.510674	0.915	0.975	4.68586e-11	77	0.938462
rps9	4.24635e-54	-0.641495	0.936	0.999	1.54342e-49	77	0.936937
ybx1	3.98592e-70	-0.723089	0.932	0.998	1.44876e-65	77	0.933868
rpl27	4.19871e-58	-0.630243	0.932	0.998	1.52611e-53	77	0.933868
rps5	3.07793e-61	-0.68976	0.932	0.999	1.11874e-56	77	0.932933
rpl17	1.85614e-55	-0.62819	0.927	0.998	6.7465e-51	77	0.928858
tpt1	2.47846e-58	-0.605301	0.927	0.999	9.00845e-54	77	0.927928
rpl21	8.74203e-54	-0.620515	0.927	0.999	3.17747e-49	77	0.927928
rack1	1.2767e-53	-0.598256	0.923	0.998	4.64043e-49	77	0.92485
hmgb2a	5.08096e-32	-1.13758	0.88	0.955	1.84678e-27	77	0.921466
rpl13a	1.87709e-48	-0.552487	0.915	0.997	6.82264e-44	77	0.917753
h3f3a	1.36513e-25	-0.679812	0.868	0.946	4.96185e-21	77	0.917548
rpl3	6.35814e-59	-0.684601	0.91	0.999	2.31099e-54	77	0.910911
rps24	1.47883e-46	-0.577965	0.91	0.999	5.37512e-42	77	0.910911
rps10	2.41395e-45	-0.545654	0.902	0.998	8.77397e-41	77	0.903808
rps23	4.72648e-53	-0.607633	0.897	0.998	1.71793e-48	77	0.898798
rps11	1.6075e-51	-0.591924	0.897	0.998	5.84279e-47	77	0.898798
ppiaa	4.89775e-38	-0.551111	0.889	0.993	1.78018e-33	77	0.895267
rps26l	6.7445e-46	-0.540642	0.885	0.996	2.45142e-41	77	0.888554
cirbpa	7.46538e-42	-0.815579	0.855	0.974	2.71344e-37	77	0.877823
rps26	5.44745e-55	-0.602923	0.872	0.997	1.97998e-50	77	0.874624
khdrbs1a	6.40356e-32	-0.679701	0.846	0.968	2.3275e-27	77	0.873967
rpl9	3.31038e-64	-0.74175	0.855	0.998	1.20322e-59	77	0.856713
hnrnpa0l	6.22695e-48	-0.72813	0.842	0.984	2.26331e-43	77	0.855691
rpl23a	7.74016e-47	-0.589846	0.838	0.995	2.81332e-42	77	0.842211
rpl4	7.15161e-54	-0.652119	0.833	0.992	2.5994e-49	77	0.839718
serbp1a	4.51119e-40	-0.582289	0.808	0.971	1.63968e-35	77	0.832132
hmgb2b	1.08696e-34	-0.89979	0.761	0.926	3.95078e-30	77	0.821814
ran	5.77082e-48	-0.753574	0.799	0.974	2.09752e-43	77	0.820329
hmga1a	4.34526e-51	-1.21316	0.769	0.949	1.57937e-46	77	0.810327
setb	9.26055e-20	-0.510032	0.726	0.896	3.36593e-15	77	0.810268
hnrnpa0b	1.57678e-27	-0.581468	0.756	0.938	5.73111e-23	77	0.80597
eef1b2	5.56293e-45	-0.60307	0.795	0.991	2.02196e-40	77	0.80222
fthl27	2.37134e-14	-0.520037	0.705	0.925	8.61909e-10	77	0.762162
seta	1.47193e-27	-0.722328	0.658	0.875	5.35002e-23	77	0.752
actb1	2.8504e-32	-0.858258	0.705	0.945	1.03604e-27	77	0.746032
h2afvb	4.2095e-42	-0.786254	0.692	0.931	1.53003e-37	77	0.743287
eef2b	1.52305e-49	-0.627891	0.731	0.988	5.53583e-45	77	0.739879
fabp3	1.03806e-27	-0.841801	0.645	0.874	3.77303e-23	77	0.737986
rps17	3.27511e-36	-0.5248	0.718	0.986	1.1904e-31	77	0.728195
nucks1a	1.97575e-23	-0.586212	0.611	0.848	7.18126e-19	77	0.720519
eif5a	6.29819e-39	-0.544047	0.705	0.981	2.2892e-34	77	0.718654
rpl5a	9.79157e-55	-0.682537	0.697	0.976	3.55894e-50	77	0.714139
tubb2b	6.70312e-47	-1.19048	0.624	0.88	2.43638e-42	77	0.709091
si:ch211-222l21.1	5.27832e-51	-1.22845	0.628	0.908	1.91851e-46	77	0.69163
eif3f	1.42726e-35	-0.515867	0.654	0.956	5.18766e-31	77	0.6841
rbm4.3	7.71079e-23	-0.50424	0.581	0.871	2.80264e-18	77	0.667049
sparc	1.10404e-05	-0.526411	0.35	0.527	0.401285	77	0.664137
zgc:56493	1.9273e-65	-0.947433	0.62	0.946	7.00517e-61	77	0.655391
hnrnpabb	6.23128e-44	-0.811701	0.585	0.911	2.26488e-39	77	0.642151
snrpb	3.68213e-36	-0.675898	0.56	0.874	1.33834e-31	77	0.640732
rpl22l1	5.31434e-41	-0.629117	0.581	0.951	1.9316e-36	77	0.610936
cbx3a	9.30075e-30	-0.676938	0.496	0.812	3.38054e-25	77	0.610837
stmn1a	1.30407e-19	-0.674832	0.427	0.701	4.73989e-15	77	0.60913
eif2s2	1.17416e-23	-0.52208	0.517	0.855	4.2677e-19	77	0.604678
ppib	2.57645e-32	-0.693839	0.513	0.873	9.36464e-28	77	0.587629
anp32b	2.22672e-23	-0.601746	0.427	0.735	8.09345e-19	77	0.580952
eif5a2	3.74609e-45	-0.761423	0.521	0.899	1.36159e-40	77	0.579533
zgc:153867	4.14129e-23	-0.580368	0.474	0.818	1.50524e-18	77	0.579462
hdac1	1.05821e-28	-0.594063	0.479	0.827	3.84626e-24	77	0.579202
sumo3b	1.10417e-29	-0.729387	0.44	0.765	4.01332e-25	77	0.575163
ccng1	6.83187e-19	-0.510059	0.432	0.754	2.48318e-14	77	0.572944
prmt1	2.26639e-21	-0.556599	0.415	0.734	8.23766e-17	77	0.565395
cct5	5.84184e-28	-0.526997	0.47	0.845	2.12333e-23	77	0.556213
tuba8l4	5.67009e-44	-0.931206	0.466	0.838	2.06091e-39	77	0.556086
snrpd1	4.41675e-32	-0.654702	0.44	0.81	1.60536e-27	77	0.54321
ssr4	8.33893e-30	-0.629794	0.44	0.823	3.03095e-25	77	0.534629
tuba1a	7.45783e-19	-0.723484	0.35	0.655	2.7107e-14	77	0.534351
snrpe	1.52436e-36	-0.699338	0.44	0.829	5.54058e-32	77	0.53076
npm1a	2.90621e-26	-0.922212	0.359	0.693	1.05632e-21	77	0.518038
ddx39ab	5.09493e-26	-0.530772	0.393	0.763	1.85185e-21	77	0.515072
dad1	3.77392e-33	-0.616259	0.423	0.838	1.37171e-28	77	0.504773
sec61b	3.21403e-26	-0.509796	0.41	0.818	1.1682e-21	77	0.501222
tpm3	3.34608e-17	-0.628403	0.312	0.623	1.2162e-12	77	0.500803
marcksb	3.36758e-30	-0.719381	0.376	0.753	1.22402e-25	77	0.499336
psma3	4.11876e-26	-0.504971	0.389	0.781	1.49704e-21	77	0.498079
psmb7	5.10582e-34	-0.613931	0.41	0.831	1.85581e-29	77	0.493381
si:dkey-56m19.5	8.21275e-15	-0.565936	0.265	0.538	2.98509e-10	77	0.492565
pomp	7.24818e-28	-0.533915	0.397	0.809	2.6345e-23	77	0.490729
snrpd2	1.69752e-40	-0.721915	0.406	0.829	6.16998e-36	77	0.489747
snrpf	7.50749e-42	-0.770425	0.406	0.83	2.72875e-37	77	0.489157
ssr2	3.6192e-22	-0.517995	0.355	0.726	1.31547e-17	77	0.488981
ilf2	5.67384e-30	-0.590819	0.385	0.789	2.06227e-25	77	0.487959
ranbp1	4.55278e-37	-0.797478	0.38	0.779	1.6548e-32	77	0.487805
ilf3b	4.42984e-21	-0.505157	0.325	0.673	1.61011e-16	77	0.482912
snu13b	3.14861e-23	-0.620096	0.325	0.677	1.14443e-18	77	0.480059
snrpg	1.63118e-37	-0.69409	0.389	0.816	5.92884e-33	77	0.476716
cct2	1.31053e-33	-0.598555	0.38	0.81	4.76339e-29	77	0.469136
ssr3	4.53245e-29	-0.632143	0.342	0.744	1.64741e-24	77	0.459677
psma8	7.5506e-29	-0.524224	0.35	0.766	2.74442e-24	77	0.456919
eif3ba	2.63746e-37	-0.601124	0.385	0.843	9.58637e-33	77	0.456702
cct3	2.00247e-32	-0.569728	0.368	0.809	7.27839e-28	77	0.454883
selenoh	4.08174e-24	-0.530254	0.308	0.688	1.48359e-19	77	0.447674
fbl	2.96683e-20	-0.542659	0.265	0.599	1.07835e-15	77	0.442404
eif3k	1.57913e-30	-0.534593	0.346	0.785	5.73968e-26	77	0.440764
hbbe1.3	3.59306e-22	-2.03416	0.282	0.643	1.30597e-17	77	0.438569
msna	7.99873e-20	-0.517653	0.244	0.577	2.9073e-15	77	0.422877
pbx4	1.74485e-21	-0.517352	0.248	0.599	6.34201e-17	77	0.414023
her15.1	1.35531e-22	-0.918078	0.235	0.578	4.92614e-18	77	0.406574
ddx39aa	1.38907e-31	-0.591319	0.295	0.731	5.04886e-27	77	0.403557
hnrnpa1b	4.67992e-38	-0.773095	0.291	0.731	1.70101e-33	77	0.398085
sox11b	1.63366e-19	-0.693091	0.218	0.548	5.93787e-15	77	0.39781
eif4a1a	4.80704e-46	-0.791001	0.321	0.809	1.74722e-41	77	0.396786
cyt1l	4.8368e-21	-2.60323	0.239	0.607	1.75803e-16	77	0.39374
psmb1	4.93771e-34	-0.586226	0.299	0.779	1.79471e-29	77	0.383825
gng5	3.93006e-44	-0.710402	0.295	0.777	1.42846e-39	77	0.379665
selenof	4.99684e-34	-0.594667	0.274	0.723	1.8162e-29	77	0.378976
banf1	4.90536e-34	-0.714753	0.261	0.693	1.78295e-29	77	0.376623
hbae3	1.07699e-17	-1.18764	0.192	0.514	3.91454e-13	77	0.373541
pdap1a	3.32188e-25	-0.532415	0.231	0.622	1.20741e-20	77	0.371383
phf5a	2.37356e-28	-0.532067	0.239	0.646	8.62719e-24	77	0.369969
pcna	2.81157e-37	-1.29418	0.244	0.66	1.02192e-32	77	0.369697
taf15	2.51886e-34	-0.58882	0.265	0.721	9.15529e-30	77	0.367545
nhp2	2.39883e-25	-0.552324	0.218	0.597	8.71901e-21	77	0.365159
mcm7	2.63765e-24	-0.627962	0.201	0.565	9.58706e-20	77	0.355752
ccnd1	1.25862e-23	-0.678571	0.188	0.549	4.57471e-19	77	0.342441
hnrnpub	1.77184e-31	-0.642054	0.214	0.631	6.44009e-27	77	0.339144
arhgdia	2.10229e-28	-0.542513	0.214	0.638	7.64118e-24	77	0.335423
psma5	4.52438e-37	-0.616384	0.239	0.714	1.64448e-32	77	0.334734
nop58	8.09024e-29	-0.71887	0.201	0.605	2.94056e-24	77	0.332231
ppm1g	1.42894e-23	-0.540587	0.175	0.541	5.19379e-19	77	0.323475
rbbp4	1.73287e-34	-0.779524	0.205	0.637	6.29846e-30	77	0.321821
smarca4a	1.08002e-28	-0.564074	0.205	0.637	3.92553e-24	77	0.321821
chd4a	3.03654e-28	-0.6311	0.192	0.611	1.10369e-23	77	0.314239
dut	2.45743e-25	-0.681411	0.167	0.533	8.93201e-21	77	0.313321
hbae1.1	2.32689e-29	-1.89064	0.197	0.637	8.45755e-25	77	0.309262
tuba8l	5.17045e-38	-0.900775	0.201	0.661	1.8793e-33	77	0.304085
ostc	1.66631e-27	-0.52509	0.162	0.57	6.05654e-23	77	0.284211
dkc1	2.65019e-28	-0.706723	0.154	0.545	9.63264e-24	77	0.282569
rpa3	1.81289e-27	-0.684581	0.145	0.523	6.58929e-23	77	0.277247
abcf1	1.61747e-34	-0.670869	0.171	0.618	5.87902e-30	77	0.276699
g3bp1	1.1461e-34	-0.645916	0.15	0.589	4.16573e-30	77	0.254669
gjc4b	2.57108e-29	-0.65443	0.12	0.511	9.34511e-25	77	0.234834
top1l	5.37459e-38	-0.719358	0.141	0.618	1.9535e-33	77	0.228155
nutf2l	3.07414e-35	-0.689737	0.12	0.561	1.11736e-30	77	0.213904
ssrp1a	1.12207e-34	-0.738324	0.098	0.522	4.07837e-30	77	0.187739
zgc:112294	0	0.848093	0.53	0.003	0	78	176.667
opn6a	0	1.55175	0.858	0.008	0	78	107.25
zgc:109965	0	1.9159	0.949	0.01	0	78	94.9
si:dkey-283b15.2	0	1.0852	0.648	0.007	0	78	92.5714
tmx3a	0	1.37124	0.715	0.009	0	78	79.4444
STX3	0	0.791868	0.514	0.007	0	78	73.4286
tulp1a	0	2.20879	0.937	0.013	0	78	72.0769
samd7	0	1.45326	0.7	0.01	0	78	70
LOC103909376	0	1.81107	0.806	0.013	0	78	62
tmem244	0	1.31081	0.723	0.012	0	78	60.25
arl3l1	0	1.51438	0.791	0.014	0	78	56.5
si:dkey-220f10.4	0	1.03929	0.644	0.012	0	78	53.6667
arl13a	0	1.38395	0.692	0.013	0	78	53.2308
si:dkey-21o19.2	0	1.52463	0.794	0.015	0	78	52.9333
six7	0	1.5974	0.731	0.014	0	78	52.2143
atp2b1b	0	1.34111	0.775	0.015	0	78	51.6667
atp1b2b	0	1.16523	0.719	0.014	0	78	51.3571
si:ch211-191i18.4	0	0.831645	0.561	0.011	0	78	51
pcdh8	0	1.34177	0.502	0.01	0	78	50.2
nr2e3	0	1.75541	0.85	0.018	0	78	47.2222
stxbp1b	0	0.978377	0.605	0.014	0	78	43.2143
tmem74	0	0.78232	0.522	0.014	0	78	37.2857
si:ch73-28h20.1	0	2.82002	0.917	0.025	0	78	36.68
gngt2a	0	2.30935	0.953	0.027	0	78	35.2963
dscamb	0	0.869007	0.534	0.016	0	78	33.375
ckmt2a	0	1.39509	0.625	0.019	0	78	32.8947
elovl4b	0	2.15247	0.957	0.03	0	78	31.9
zgc:63972	0	0.82943	0.569	0.018	0	78	31.6111
syt5b	0	1.86134	0.913	0.03	0	78	30.4333
aplnrb	0	1.01342	0.644	0.024	0	78	26.8333
XLOC-014477	0	1.52962	0.798	0.03	0	78	26.6
rs1a	0	2.2755	0.711	0.027	0	78	26.3333
lhx4	0	0.877805	0.553	0.022	0	78	25.1364
zgc:109949	0	1.07433	0.696	0.028	0	78	24.8571
ndrg1b	0	1.08589	0.644	0.027	0	78	23.8519
otx5	0	2.46622	0.988	0.043	0	78	22.9767
crx	0	2.45618	0.996	0.044	0	78	22.6364
prdm1a	0	1.5178	0.826	0.038	0	78	21.7368
rcvrn2	0	2.43367	0.783	0.037	0	78	21.1622
pde6gb	0	2.2775	0.846	0.046	0	78	18.3913
apba1b	0	0.650465	0.53	0.03	0	78	17.6667
cspg5b	0	0.989526	0.711	0.041	0	78	17.3415
nptna	0	0.785393	0.557	0.033	0	78	16.8788
rdh8a	0	1.41675	0.779	0.049	0	78	15.898
RASSF5	0	1.02046	0.64	0.041	0	78	15.6098
rab3aa	0	0.939012	0.644	0.042	0	78	15.3333
rx2	0	0.903789	0.597	0.039	0	78	15.3077
isl2a	0	0.772054	0.565	0.04	0	78	14.125
rxrgb	0	0.923836	0.577	0.041	0	78	14.0732
rpgrb	0	0.763402	0.514	0.037	0	78	13.8919
rxrga	0	1.02014	0.577	0.043	0	78	13.4186
snap25b	0	1.48583	0.893	0.07	0	78	12.7571
ndrg1a	0	1.20656	0.783	0.066	0	78	11.8636
sypb	0	1.06635	0.609	0.054	0	78	11.2778
foxg1b	0	1.59455	0.822	0.08	0	78	10.275
baiap2a	1.80465e-268	0.757479	0.557	0.056	6.55936e-264	78	9.94643
cox4i2	4.80126e-258	0.977174	0.569	0.059	1.74512e-253	78	9.64407
neurod1	0	2.47405	0.996	0.104	0	78	9.57692
si:ch211-147a11.3	7.72077e-245	0.756337	0.545	0.057	2.80627e-240	78	9.5614
rp2	1.27824e-257	0.790094	0.577	0.062	4.64601e-253	78	9.30645
fkbp1b	3.77215e-261	0.81384	0.601	0.066	1.37106e-256	78	9.10606
plekhg5b	7.46446e-280	0.951344	0.644	0.073	2.71311e-275	78	8.82192
dpf3	4.63278e-221	0.757322	0.561	0.066	1.68388e-216	78	8.5
fkbp1ab	0	1.48386	0.779	0.093	0	78	8.37634
atp1a3a	2.08211e-299	1.03793	0.779	0.094	7.56786e-295	78	8.28723
arl6	3.88573e-199	0.70116	0.553	0.071	1.41235e-194	78	7.78873
tmem237b	4.60394e-257	1.00533	0.672	0.088	1.67339e-252	78	7.63636
tmem108	3.09593e-219	0.831847	0.648	0.091	1.12528e-214	78	7.12088
amer2	5.37545e-218	0.830735	0.676	0.095	1.95381e-213	78	7.11579
daam1a	3.98346e-194	0.815336	0.593	0.086	1.44787e-189	78	6.89535
cpe	4.15704e-186	0.753185	0.644	0.096	1.51096e-181	78	6.70833
pde6d	8.21527e-206	0.959878	0.668	0.104	2.986e-201	78	6.42308
rbp4l	9.29567e-214	1.38125	0.684	0.107	3.3787e-209	78	6.39252
rab34a	1.00356e-160	0.68678	0.549	0.086	3.64762e-156	78	6.38372
dnajc5ab	1.01264e-145	0.611666	0.51	0.08	3.68063e-141	78	6.375
ldlrad4a	3.02756e-173	0.810686	0.636	0.103	1.10043e-168	78	6.17476
ppdpfa	1.41178e-295	1.53781	0.905	0.15	5.13138e-291	78	6.03333
unc119b	5.53907e-294	1.46616	0.885	0.148	2.01329e-289	78	5.97973
rorb	1.20485e-130	0.586547	0.549	0.094	4.37928e-126	78	5.84043
slc7a5	4.28914e-148	0.676289	0.589	0.104	1.55897e-143	78	5.66346
hsp90aa1.2	6.6558e-273	1.89676	0.889	0.162	2.41918e-268	78	5.48765
znf395b	3.006e-152	0.862967	0.636	0.12	1.09259e-147	78	5.3
slc25a18	1.42837e-148	0.954561	0.597	0.113	5.19171e-144	78	5.28319
neurod4	3.14873e-162	0.834632	0.759	0.148	1.14447e-157	78	5.12838
atpv0e2	5.38545e-256	1.48813	0.925	0.183	1.95745e-251	78	5.05464
mpp6b	2.54101e-134	0.736038	0.628	0.128	9.23582e-130	78	4.90625
vamp2	1.85131e-132	0.787914	0.696	0.145	6.72895e-128	78	4.8
pdcd4b	9.1393e-134	0.84536	0.617	0.129	3.32186e-129	78	4.78295
laptm4b	7.53276e-114	0.687532	0.613	0.138	2.73793e-109	78	4.44203
tnc	1.8771e-105	0.613161	0.613	0.141	6.82271e-101	78	4.34752
ezrb	1.63302e-123	0.855507	0.64	0.148	5.93555e-119	78	4.32432
znf516	4.16415e-155	0.991672	0.727	0.17	1.51354e-150	78	4.27647
zbtb18	3.85796e-177	1.22294	0.794	0.187	1.40225e-172	78	4.24599
atp6v0cb	1.32997e-185	1.2175	0.901	0.213	4.83404e-181	78	4.23005
icmt	2.20998e-97	0.640192	0.549	0.131	8.03261e-93	78	4.19084
smad7	1.46486e-123	0.81784	0.692	0.168	5.32432e-119	78	4.11905
bbip1	2.30595e-100	0.680125	0.585	0.143	8.38143e-96	78	4.09091
cadm3	6.0108e-174	1.15121	0.866	0.222	2.18474e-169	78	3.9009
ubiad1	5.44834e-149	0.931278	0.787	0.207	1.98031e-144	78	3.80193
nr2f1b	2.26452e-96	0.703566	0.636	0.169	8.23085e-92	78	3.76331
acvr1ba	6.43265e-95	0.715138	0.64	0.173	2.33808e-90	78	3.69942
tmem184ba	4.17767e-77	0.552433	0.542	0.147	1.51846e-72	78	3.68707
myclb	6.16629e-83	0.709103	0.553	0.15	2.24126e-78	78	3.68667
ddah2	1.30975e-173	1.18829	0.85	0.231	4.76057e-169	78	3.67965
wu:fi46h04	1.63477e-125	0.977091	0.719	0.197	5.9419e-121	78	3.64975
atp6v1aa	1.13726e-81	0.660611	0.569	0.156	4.1336e-77	78	3.64744
cisd2	4.23799e-151	1.20106	0.759	0.211	1.54038e-146	78	3.59716
cetn4	5.70834e-79	0.757885	0.538	0.15	2.07481e-74	78	3.58667
elmo1	1.30748e-84	0.621504	0.632	0.18	4.75231e-80	78	3.51111
gpm6ab	5.08646e-163	1.20814	0.957	0.278	1.84877e-158	78	3.44245
ank2b	1.24649e-71	0.576526	0.565	0.167	4.5306e-67	78	3.38323
smad3a	8.27094e-75	0.645983	0.573	0.171	3.00624e-70	78	3.35088
atp1b2a	1.07929e-102	0.80716	0.747	0.227	3.92289e-98	78	3.29075
CABZ01055347.1	5.81741e-87	0.706994	0.625	0.192	2.11445e-82	78	3.25521
LOC108180269	4.81164e-85	0.744207	0.64	0.206	1.74889e-80	78	3.1068
efna1a	8.67406e-58	0.565547	0.538	0.18	3.15276e-53	78	2.98889
pdcl	9.48011e-139	1.11659	0.854	0.286	3.44574e-134	78	2.98601
mid1ip1b	7.60088e-58	0.542647	0.573	0.197	2.76269e-53	78	2.90863
dnmbp	2.16079e-57	0.56663	0.534	0.184	7.85383e-53	78	2.90217
cetn3	1.33027e-84	0.818929	0.696	0.244	4.83512e-80	78	2.85246
kifc1	6.15132e-52	0.727616	0.506	0.178	2.23582e-47	78	2.8427
rnasekb	7.39541e-107	0.927604	0.87	0.31	2.68801e-102	78	2.80645
agpat3	8.83069e-65	0.617369	0.601	0.217	3.20969e-60	78	2.76959
slc3a2b	3.53087e-117	0.96746	0.893	0.326	1.28337e-112	78	2.73926
lrrn1	7.31833e-65	0.50599	0.798	0.308	2.65999e-60	78	2.59091
fam49a	9.65756e-50	0.559837	0.565	0.219	3.51023e-45	78	2.57991
sppl3	1.84056e-52	0.584827	0.593	0.232	6.68989e-48	78	2.55603
msi1	2.25719e-151	1.36766	0.925	0.366	8.20419e-147	78	2.52732
ckbb	5.70412e-138	1.2601	0.984	0.395	2.07328e-133	78	2.49114
arid3b	1.97688e-88	0.944229	0.739	0.299	7.18538e-84	78	2.47157
selenot1a	1.25632e-146	1.2986	0.909	0.369	4.56635e-142	78	2.46341
g2e3	4.95137e-43	0.734567	0.502	0.204	1.79967e-38	78	2.46078
tmem147	2.14436e-85	0.892294	0.743	0.307	7.7941e-81	78	2.4202
cenpf	1.1114e-35	0.605618	0.502	0.21	4.03962e-31	78	2.39048
dpm3	2.69215e-38	0.540387	0.51	0.215	9.78514e-34	78	2.37209
cdca8	1.1691e-38	0.61621	0.53	0.225	4.24934e-34	78	2.35556
cxxc5a	3.86468e-61	0.709355	0.708	0.304	1.4047e-56	78	2.32895
birc5a	4.26886e-38	0.674194	0.518	0.225	1.5516e-33	78	2.30222
epb41a	8.68978e-87	0.756445	0.866	0.378	3.15848e-82	78	2.29101
hacd2	1.56057e-84	0.877403	0.787	0.344	5.67221e-80	78	2.28779
cdc20	6.02388e-35	0.673939	0.522	0.235	2.1895e-30	78	2.22128
atp6ap2	3.83117e-54	0.564797	0.723	0.331	1.39251e-49	78	2.18429
wrb	1.13537e-44	0.550336	0.668	0.321	4.12673e-40	78	2.081
atp5mea	1.09371e-39	0.603132	0.601	0.289	3.97533e-35	78	2.07958
nusap1	5.69262e-44	1.01472	0.628	0.303	2.0691e-39	78	2.07261
baz2ba	7.85103e-57	0.663072	0.747	0.363	2.85362e-52	78	2.05785
ncam1a	5.28841e-40	0.559551	0.652	0.32	1.92218e-35	78	2.0375
mycb	3.19074e-38	0.530707	0.648	0.32	1.15974e-33	78	2.025
tmco1	1.53428e-39	0.665566	0.617	0.31	5.57664e-35	78	1.99032
mbd3a	3.20171e-78	0.796064	0.826	0.42	1.16372e-73	78	1.96667
top2a	3.60859e-31	0.699545	0.557	0.285	1.31162e-26	78	1.95439
dlgap5	2.18623e-35	0.637326	0.593	0.306	7.94629e-31	78	1.93791
tomm40l	7.95597e-36	0.512478	0.617	0.32	2.89176e-31	78	1.92812
tpx2	2.92353e-25	0.554313	0.549	0.287	1.06262e-20	78	1.91289
zgc:55461	2.63965e-29	0.657056	0.553	0.295	9.59432e-25	78	1.87458
ldb1a	1.77147e-37	0.533247	0.664	0.355	6.43878e-33	78	1.87042
hbbe1.1	9.29921e-23	-1.41341	0.593	0.319	3.37999e-18	78	1.85893
polr2i	1.52606e-54	0.653613	0.739	0.399	5.54678e-50	78	1.85213
cdc14b	1.63803e-30	0.643244	0.585	0.318	5.95374e-26	78	1.83962
lmnb2	1.10194e-37	0.598701	0.617	0.338	4.00521e-33	78	1.82544
cdk1	1.32532e-33	0.941859	0.589	0.323	4.81715e-29	78	1.82353
ccdc47	1.82833e-33	0.536835	0.613	0.337	6.64542e-29	78	1.81899
atp6v1g1	6.80402e-51	0.554525	0.81	0.453	2.47306e-46	78	1.78808
aurkb	2.38019e-27	0.640427	0.553	0.312	8.65128e-23	78	1.77244
ube2c	1.06819e-25	0.660948	0.581	0.333	3.88257e-21	78	1.74474
cst3	9.03597e-35	0.968531	0.597	0.346	3.2843e-30	78	1.72543
hnrnpul1l	6.88338e-39	0.578015	0.692	0.403	2.5019e-34	78	1.71712
fabp7a	1.04726e-130	1.76354	0.976	0.571	3.80647e-126	78	1.70928
tomm70a	2.43784e-44	0.677629	0.715	0.419	8.8608e-40	78	1.70644
tnrc6c1	5.20442e-56	0.635293	0.822	0.488	1.89165e-51	78	1.68443
tuba1b	4.86364e-19	0.541053	0.51	0.309	1.76779e-14	78	1.65049
si:ch211-133n4.4	2.16034e-50	0.660391	0.826	0.502	7.8522e-46	78	1.64542
ptges3a	1.14612e-48	0.656631	0.806	0.492	4.16582e-44	78	1.63821
pvalb1	3.3473e-19	-0.739025	0.822	0.502	1.21664e-14	78	1.63745
mmgt1	9.35121e-52	0.678453	0.794	0.492	3.39888e-47	78	1.61382
h1f0	1.00614e-49	0.752297	0.842	0.523	3.657e-45	78	1.60994
mad2l1	1.23245e-18	0.528752	0.557	0.351	4.47958e-14	78	1.58689
rab5if	1.54662e-39	0.608182	0.759	0.479	5.62149e-35	78	1.58455
st13	1.63412e-37	0.576717	0.747	0.472	5.93952e-33	78	1.58263
h2afx	2.86018e-33	1.08727	0.605	0.384	1.03959e-28	78	1.57552
canx	3.42315e-80	0.969639	0.881	0.561	1.24421e-75	78	1.57041
pvalb2	4.83999e-15	-0.925524	0.775	0.5	1.75919e-10	78	1.55
gapdhs	2.30084e-80	0.758247	0.968	0.626	8.36285e-76	78	1.54633
dek	2.50209e-16	0.50082	0.526	0.346	9.09435e-12	78	1.52023
mki67	9.38874e-19	0.525283	0.605	0.4	3.41252e-14	78	1.5125
selenot2	1.5384e-34	0.560431	0.771	0.517	5.59162e-30	78	1.4913
hbae3	1.28914e-21	-1.65744	0.751	0.512	4.68563e-17	78	1.4668
anp32e	9.80183e-165	2.07723	1	0.686	3.56267e-160	78	1.45773
arl6ip1	4.66974e-60	0.821272	0.893	0.623	1.69731e-55	78	1.43339
btg1	8.43154e-126	1.48016	0.98	0.686	3.06461e-121	78	1.42857
elof1	1.6319e-56	0.632836	0.893	0.627	5.93147e-52	78	1.42424
gpx4b	1.68307e-82	0.882774	0.941	0.661	6.11744e-78	78	1.4236
wdr83os	1.97946e-42	0.614727	0.834	0.595	7.19476e-38	78	1.40168
ptp4a1	2.61992e-53	0.607399	0.921	0.658	9.52261e-49	78	1.3997
hmgn3	1.09466e-65	0.767355	0.921	0.663	3.97876e-61	78	1.38914
lbr	2.74663e-21	0.68696	0.668	0.481	9.98316e-17	78	1.38877
hbbe1.2	8.12281e-11	-1.64566	0.632	0.463	2.9524e-06	78	1.36501
xbp1	1.85951e-41	0.667767	0.858	0.631	6.75876e-37	78	1.35975
ndufb2	6.75081e-45	0.616743	0.854	0.634	2.45372e-40	78	1.347
h2afva	1.17842e-85	0.931932	0.98	0.778	4.2832e-81	78	1.25964
rad21a	2.9749e-44	0.657381	0.889	0.709	1.08129e-39	78	1.25388
atp5mc1	2.5271e-56	0.597286	0.968	0.796	9.18527e-52	78	1.21608
mylpfa	0.00194649	-1.41968	0.534	0.445	1	78	1.2
hbae1.1	2.07322e-10	-1.97574	0.755	0.634	7.53553e-06	78	1.19085
cox5aa	1.78835e-88	0.843476	0.968	0.823	6.5001e-84	78	1.17618
hbbe1.3	4.5249e-11	-1.78995	0.751	0.641	1.64467e-06	78	1.17161
atp5pd	1.26207e-68	0.700633	0.964	0.83	4.58724e-64	78	1.16145
actc1b	2.6972e-06	-1.31698	0.826	0.725	0.098035	78	1.13931
cox7a2a	2.83006e-51	0.565624	0.941	0.828	1.02864e-46	78	1.13647
atp5pf	5.32046e-39	0.50898	0.941	0.855	1.93383e-34	78	1.10058
si:ch1073-429i10.3.1	2.83826e-128	1.09057	0.996	0.905	1.03162e-123	78	1.10055
histh1l	7.9329e-15	0.889772	0.66	0.609	2.88337e-10	78	1.08374
hmga1a	7.71566e-48	0.70091	1	0.948	2.80441e-43	78	1.05485
h2afvb	3.81461e-43	0.563087	0.98	0.93	1.3865e-38	78	1.05376
hmgb2a	3.78497e-69	1.02214	1	0.955	1.37572e-64	78	1.04712
oaz1a	1.87646e-46	0.514885	0.953	0.915	6.82037e-42	78	1.04153
si:ch73-281n10.2	1.46352e-58	0.85577	1	0.961	5.31944e-54	78	1.04058
hmgn6	3.89458e-59	0.521433	1	0.964	1.41556e-54	78	1.03734
atp5f1e	1.10512e-47	0.506036	0.96	0.927	4.01677e-43	78	1.0356
h3f3c	8.66149e-60	0.559489	1	0.968	3.14819e-55	78	1.03306
h3f3a	6.22199e-23	0.569134	0.976	0.946	2.26151e-18	78	1.03171
hmgn2	2.37732e-74	1.20974	1	0.978	8.64085e-70	78	1.02249
ptmab	1.98867e-83	0.783065	1	0.983	7.22822e-79	78	1.01729
tubb4b	2.96252e-44	0.823754	0.976	0.962	1.07679e-39	78	1.01455
ppiab	3.54892e-78	0.556338	1	0.992	1.28992e-73	78	1.00806
hsp90ab1	3.90581e-52	-0.500209	0.996	0.995	1.41965e-47	78	1.00101
rpl9	1.36674e-102	-0.769601	0.996	0.997	4.96768e-98	78	0.998997
nme2b.1	1.00526e-60	-0.697399	0.976	0.993	3.65382e-56	78	0.98288
tmsb4x	1.4018e-63	-1.45515	0.929	0.975	5.09511e-59	78	0.952821
si:ch211-222l21.1	1.4519e-43	-1.22702	0.85	0.907	5.27722e-39	78	0.937155
cnbpa	1.24234e-21	-0.500712	0.755	0.841	4.51555e-17	78	0.897741
h2afx1	1.86615e-23	-0.763377	0.767	0.884	6.78288e-19	78	0.867647
zgc:56493	1.60267e-73	-0.964519	0.818	0.946	5.82521e-69	78	0.864693
eef1da	3.99868e-09	-0.524805	0.621	0.729	0.00014534	78	0.851852
her15.1	3.67201e-10	-1.23813	0.478	0.577	1.33467e-05	78	0.828423
mdka	5.22123e-20	-1.30985	0.553	0.69	1.89776e-15	78	0.801449
fabp3	1.42653e-53	-1.29517	0.7	0.874	5.18502e-49	78	0.800915
nop58	1.08956e-10	-0.503614	0.478	0.603	3.96023e-06	78	0.792703
fthl27	1.28633e-54	-0.997049	0.723	0.925	4.67543e-50	78	0.781622
marcksl1a	1.84758e-20	-0.713375	0.518	0.697	6.7154e-16	78	0.743185
npm1a	2.90302e-25	-1.02316	0.506	0.693	1.05516e-20	78	0.730159
chac1	7.7075e-09	-0.575928	0.372	0.523	0.000280145	78	0.711281
btg2	4.62425e-23	-0.820827	0.482	0.703	1.68078e-18	78	0.685633
dkc1	1.25432e-13	-0.533958	0.368	0.544	4.55906e-09	78	0.676471
glulb	5.31773e-16	-0.547577	0.455	0.682	1.93284e-11	78	0.667155
tuba8l	4.00777e-16	-0.610363	0.439	0.66	1.45671e-11	78	0.665152
fxyd6l	3.73013e-23	-0.578483	0.462	0.701	1.35579e-18	78	0.659058
ctnnb1	1.39379e-27	-0.640675	0.478	0.741	5.06602e-23	78	0.645074
mdh1aa	1.05421e-15	-0.529715	0.399	0.626	3.83175e-11	78	0.63738
id1	1.06701e-34	-1.42426	0.458	0.733	3.87828e-30	78	0.624829
ranbp1	8.3239e-42	-0.85677	0.486	0.779	3.02549e-37	78	0.623877
nova2	6.39967e-19	-0.965024	0.352	0.565	2.32609e-14	78	0.623009
cd81a	2.12187e-35	-0.987198	0.447	0.718	7.71237e-31	78	0.622563
tpm3	6.50204e-16	-0.628718	0.379	0.623	2.3633e-11	78	0.608347
cd63	2.07664e-13	-0.613147	0.32	0.53	7.54795e-09	78	0.603774
fosab	1.31461e-38	-1.5596	0.439	0.732	4.77822e-34	78	0.599727
rpa3	1.91296e-15	-0.544321	0.312	0.522	6.95304e-11	78	0.597701
pcna	1.75556e-29	-1.18499	0.387	0.66	6.38095e-25	78	0.586364
fam168a	1.07877e-25	-0.683831	0.387	0.66	3.921e-21	78	0.586364
mcm7	2.66225e-21	-0.664214	0.308	0.565	9.67646e-17	78	0.545133
jun	1.32804e-16	-0.858965	0.273	0.508	4.82703e-12	78	0.537402
ywhaz	4.82054e-19	-0.73681	0.296	0.568	1.75212e-14	78	0.521127
qkia	1.37717e-28	-0.641685	0.3	0.629	5.00561e-24	78	0.476948
si:dkey-56m19.5	1.46774e-26	-0.888927	0.225	0.539	5.3348e-22	78	0.41744
junba	1.84246e-26	-1.10993	0.194	0.515	6.6968e-22	78	0.376699
sparc	3.75226e-32	-1.30112	0.17	0.528	1.36383e-27	78	0.32197
vamp3	5.1998e-36	-0.616874	0.182	0.579	1.88997e-31	78	0.314335
foxp4	3.84147e-34	-0.931653	0.17	0.547	1.39626e-29	78	0.310786
ier2a	1.04453e-34	-1.16813	0.162	0.537	3.79655e-30	78	0.301676
arhgdia	4.12094e-46	-0.76595	0.19	0.638	1.49784e-41	78	0.297806
si:dkey-21o19.2	0	1.78344	0.881	0.017	0	79	51.8235
zgc:109965	0	1.22072	0.606	0.014	0	79	43.2857
nr2e3	0	1.68155	0.826	0.02	0	79	41.3
tulp1a	0	1.29966	0.578	0.017	0	79	34
six7	0	1.36671	0.55	0.017	0	79	32.3529
si:ch73-28h20.1	0	2.54103	0.853	0.028	0	79	30.4643
gngt2a	0	1.7605	0.807	0.03	0	79	26.9
XLOC-014477	0	1.5281	0.817	0.032	0	79	25.5312
elovl4b	0	1.49462	0.725	0.033	0	79	21.9697
otx5	0	2.6745	1	0.046	0	79	21.7391
crx	0	2.24386	0.982	0.047	0	79	20.8936
pde6gb	0	2.47584	0.899	0.048	0	79	18.7292
syt5b	1.11469e-238	0.992788	0.615	0.034	4.05157e-234	79	18.0882
prdm1a	6.13701e-231	1.37279	0.651	0.041	2.23062e-226	79	15.878
RASSF5	3.82921e-204	1.09041	0.624	0.043	1.3918e-199	79	14.5116
rxrgb	1.01491e-175	1.00876	0.578	0.042	3.68888e-171	79	13.7619
cspg5b	1.17262e-169	0.948488	0.587	0.044	4.26214e-165	79	13.3409
neurod1	8.6222e-214	2.27953	0.972	0.106	3.13391e-209	79	9.16981
snap25b	2.40289e-114	1.09076	0.633	0.073	8.73378e-110	79	8.67123
fkbp1ab	1.36845e-157	1.71233	0.807	0.095	4.97392e-153	79	8.49474
foxg1b	3.51452e-111	1.22689	0.661	0.082	1.27742e-106	79	8.06098
amer2	1.2943e-60	0.788049	0.55	0.097	4.70439e-56	79	5.6701
neurod4	2.39209e-66	0.965468	0.725	0.15	8.69453e-62	79	4.83333
ldlrad4a	3.30058e-45	0.737648	0.505	0.105	1.19966e-40	79	4.80952
atpv0e2	8.79542e-63	1.09558	0.761	0.185	3.19687e-58	79	4.11351
ppdpfa	5.2906e-49	0.834891	0.624	0.153	1.92297e-44	79	4.07843
hsp90aa1.2	9.69715e-54	1.33617	0.651	0.164	3.52462e-49	79	3.96951
unc119b	4.95532e-46	0.916624	0.587	0.15	1.80111e-41	79	3.91333
znf516	2.98973e-55	0.994242	0.661	0.172	1.08668e-50	79	3.84302
cadm3	5.65146e-70	1.2715	0.826	0.224	2.05414e-65	79	3.6875
smad7	1.997e-39	0.810334	0.596	0.17	7.25851e-35	79	3.50588
gpm6ab	4.42867e-64	1.09428	0.936	0.28	1.60969e-59	79	3.34286
ddah2	1.27368e-58	1.21286	0.761	0.233	4.62943e-54	79	3.26609
krcp	7.55902e-38	0.887126	0.606	0.192	2.74748e-33	79	3.15625
zbtb18	7.73249e-36	0.918079	0.596	0.189	2.81053e-31	79	3.15344
acvr1ba	5.81933e-29	0.710781	0.541	0.175	2.11515e-24	79	3.09143
atp6v0cb	2.62704e-23	0.642017	0.578	0.216	9.5485e-19	79	2.67593
msi1	5.01297e-73	1.47224	0.954	0.367	1.82207e-68	79	2.59946
cetn3	4.16748e-33	0.933435	0.633	0.245	1.51475e-28	79	2.58367
slc3a2b	1.31672e-43	0.9501	0.844	0.327	4.78589e-39	79	2.58104
pdcl	7.39278e-41	0.977496	0.743	0.288	2.68705e-36	79	2.57986
zgc:110540	1.36952e-40	1.35603	0.743	0.296	4.9778e-36	79	2.51014
g2e3	2.94789e-21	0.774697	0.505	0.205	1.07147e-16	79	2.46341
ubiad1	1.25719e-21	0.641895	0.514	0.21	4.56952e-17	79	2.44762
top2a	1.23788e-29	0.836744	0.697	0.285	4.49931e-25	79	2.44561
ckbb	1.33693e-48	0.946936	0.963	0.397	4.85936e-44	79	2.42569
arid3b	2.07771e-37	0.977836	0.716	0.3	7.55185e-33	79	2.38667
aurkb	1.99073e-34	0.98787	0.725	0.313	7.23569e-30	79	2.31629
h2afx	8.87754e-60	1.82181	0.872	0.384	3.22672e-55	79	2.27083
mibp	1.83064e-52	1.42976	0.89	0.396	6.65383e-48	79	2.24747
atp1b2a	3.36582e-16	0.557539	0.514	0.229	1.22337e-11	79	2.24454
cdk1	5.59267e-28	0.918111	0.725	0.324	2.03277e-23	79	2.23765
nusap1	2.43731e-22	0.753412	0.679	0.304	8.85887e-18	79	2.23355
dek	2.66622e-40	1.12447	0.771	0.346	9.69091e-36	79	2.22832
btg3	2.54921e-36	1.12049	0.725	0.331	9.26562e-32	79	2.19033
spc24	8.55537e-22	0.752584	0.587	0.269	3.10962e-17	79	2.18216
dlgap5	2.42548e-21	0.6636	0.651	0.306	8.8159e-17	79	2.12745
epb41a	8.9159e-32	0.756799	0.807	0.38	3.24066e-27	79	2.12368
hbbe1.1	3.21216e-21	-0.98791	0.679	0.32	1.16752e-16	79	2.12188
rnasekb	5.03034e-19	0.567747	0.661	0.313	1.82838e-14	79	2.11182
selenot1a	5.38857e-38	1.04271	0.771	0.37	1.95858e-33	79	2.08378
cdca5	1.21016e-16	0.672932	0.523	0.264	4.39857e-12	79	1.98106
lin52	4.97046e-21	0.678643	0.606	0.309	1.80661e-16	79	1.96117
tmem147	6.37856e-20	0.7311	0.596	0.308	2.31841e-15	79	1.93506
ncam1a	6.27372e-16	0.611714	0.615	0.321	2.28031e-11	79	1.91589
ss18l2	1.60453e-18	0.757081	0.587	0.311	5.83198e-14	79	1.88746
ube2c	5.49177e-15	0.601361	0.624	0.333	1.99609e-10	79	1.87387
mki67	1.77111e-16	0.566952	0.743	0.401	6.43747e-12	79	1.85287
lbr	1.74988e-41	1.09604	0.89	0.481	6.36027e-37	79	1.85031
cks1b	2.47056e-24	0.819339	0.743	0.404	8.97975e-20	79	1.83911
ccna2	1.72944e-16	0.60325	0.688	0.389	6.28601e-12	79	1.76864
si:ch211-137a8.4	9.1192e-34	0.933388	0.908	0.516	3.31456e-29	79	1.75969
pagr1	3.35354e-13	0.514152	0.523	0.299	1.21891e-08	79	1.74916
ifrd1	2.00525e-12	0.558081	0.523	0.299	7.28848e-08	79	1.74916
fabp7a	1.11833e-58	1.77019	1	0.572	4.06478e-54	79	1.74825
mbd3a	8.24762e-25	0.779793	0.734	0.421	2.99776e-20	79	1.74347
si:ch211-156b7.4	5.4486e-29	0.92241	0.844	0.487	1.9804e-24	79	1.73306
atp6ap2	1.13627e-12	0.560841	0.569	0.332	4.13001e-08	79	1.71386
smc2	7.77076e-11	0.558097	0.514	0.302	2.82444e-06	79	1.70199
mad2l1	3.59603e-12	0.615093	0.596	0.352	1.30705e-07	79	1.69318
CDK2AP1	2.08719e-15	0.607582	0.615	0.367	7.5863e-11	79	1.67575
hbbe1.2	2.07229e-17	-1.01151	0.761	0.463	7.53216e-13	79	1.64363
tmpob	8.12251e-27	0.714822	0.826	0.503	2.95229e-22	79	1.64215
tomm40l	2.18575e-11	0.573174	0.523	0.321	7.94456e-07	79	1.62928
hacd2	1.2533e-11	0.508613	0.56	0.346	4.55535e-07	79	1.6185
wdr82	2.05043e-18	0.705201	0.642	0.398	7.45269e-14	79	1.61307
hbae3	4.4858e-19	-1.04927	0.807	0.512	1.63045e-14	79	1.57617
hnrnpr	1.6867e-12	0.527452	0.606	0.389	6.13066e-08	79	1.55784
gapdhs	3.53149e-30	0.616308	0.963	0.627	1.28359e-25	79	1.53589
polr2i	4.91184e-15	0.622281	0.615	0.401	1.78531e-10	79	1.53367
pvalb1	2.54965e-11	-0.574755	0.771	0.503	9.26723e-07	79	1.5328
rrm2	7.99895e-16	1.07894	0.679	0.443	2.90738e-11	79	1.53273
hnrnpul1l	1.23967e-13	0.578697	0.615	0.404	4.50584e-09	79	1.52228
ldb1a	1.7489e-09	0.516026	0.541	0.356	6.35672e-05	79	1.51966
tuba1a	6.65273e-22	0.527235	0.991	0.653	2.41807e-17	79	1.51761
tomm70a	2.551e-14	0.609817	0.624	0.42	9.27212e-10	79	1.48571
tuba1c	1.35405e-26	0.560677	0.982	0.662	4.92158e-22	79	1.48338
bub3	5.0929e-10	0.511367	0.624	0.429	1.85112e-05	79	1.45455
sub1b	2.86671e-15	0.633015	0.67	0.461	1.04196e-10	79	1.45336
ptges3a	2.98842e-16	0.616705	0.716	0.493	1.0862e-11	79	1.45233
tnrc6c1	2.46207e-14	0.543247	0.706	0.489	8.94889e-10	79	1.44376
anp32e	8.09761e-70	1.97554	0.991	0.687	2.94324e-65	79	1.4425
h1f0	8.62904e-14	0.652308	0.743	0.524	3.1364e-09	79	1.41794
dut	1.22003e-17	0.855093	0.752	0.531	4.43444e-13	79	1.4162
btg1	2.51259e-54	1.45351	0.972	0.687	9.13253e-50	79	1.41485
si:ch211-133n4.4	1.19168e-12	0.55765	0.706	0.503	4.3314e-08	79	1.40358
mmgt1	8.51606e-15	0.561596	0.688	0.493	3.09533e-10	79	1.39554
pvalb2	1.44862e-06	-0.868727	0.697	0.501	0.0526528	79	1.39122
sinhcafl	1.677e-19	0.610032	0.881	0.636	6.0954e-15	79	1.38522
arl6ip1	4.27461e-21	0.685727	0.862	0.624	1.55369e-16	79	1.38141
rbbp4	5.23838e-20	0.728951	0.872	0.634	1.904e-15	79	1.37539
canx	5.16475e-15	0.551651	0.771	0.562	1.87723e-10	79	1.37189
magoh	2.98703e-16	0.589774	0.817	0.614	1.0857e-11	79	1.33062
stmn1a	1.11271e-29	1.10681	0.927	0.699	4.04437e-25	79	1.32618
tcea1	2.83041e-15	0.624654	0.725	0.548	1.02877e-10	79	1.32299
xbp1	4.0715e-15	0.643254	0.835	0.632	1.47987e-10	79	1.3212
rad21a	1.63711e-31	0.803366	0.927	0.709	5.9504e-27	79	1.30748
chrac1	5.24932e-12	0.538667	0.697	0.534	1.90797e-07	79	1.30524
hbbe1.3	1.27672e-14	-1.08032	0.835	0.641	4.64049e-10	79	1.30265
hbae1.1	4.09662e-14	-1.04245	0.817	0.634	1.489e-09	79	1.28864
hnrnpk	1.20038e-18	0.615909	0.835	0.655	4.36301e-14	79	1.27481
rhoab	8.10127e-17	0.659099	0.807	0.634	2.94457e-12	79	1.27287
h2afva	1.3834e-55	1.19843	0.991	0.779	5.02823e-51	79	1.27214
elof1	7.39679e-18	0.620379	0.798	0.628	2.68851e-13	79	1.2707
anp32b	1.32724e-15	0.597035	0.917	0.734	4.82413e-11	79	1.24932
hnrnpa0a	4.02737e-13	0.510089	0.917	0.736	1.46383e-08	79	1.24592
lsm7	4.66817e-28	0.713713	0.927	0.749	1.69674e-23	79	1.23765
lsm8	6.44697e-10	0.502607	0.706	0.577	2.34328e-05	79	1.22357
gpx4b	3.03661e-18	0.689076	0.807	0.662	1.10372e-13	79	1.21903
ndufb2	1.0132e-14	0.556031	0.771	0.635	3.68267e-10	79	1.21417
fam32a	9.82353e-16	0.51456	0.826	0.683	3.57056e-11	79	1.20937
taf12	1.07791e-10	0.510123	0.697	0.579	3.91789e-06	79	1.2038
hmgb1b	1.54169e-22	0.559731	1	0.833	5.60357e-18	79	1.20048
hmgn3	6.66754e-13	0.568521	0.789	0.664	2.42345e-08	79	1.18825
si:ch211-51e12.7	3.29825e-16	0.560886	0.862	0.74	1.19881e-11	79	1.16486
cox5aa	6.61925e-23	0.642573	0.954	0.823	2.4059e-18	79	1.15917
snrpf	1.36478e-19	0.560083	0.954	0.828	4.96057e-15	79	1.15217
atp5mc1	1.42944e-20	0.545784	0.917	0.797	5.19559e-16	79	1.15056
cdc42	3.72168e-12	0.510261	0.798	0.696	1.35272e-07	79	1.14655
tuba8l4	6.50544e-27	0.684217	0.954	0.836	2.36453e-22	79	1.14115
ccnd1	1.70033e-06	0.643741	0.624	0.547	0.0618019	79	1.14077
atp5pd	2.93567e-23	0.589822	0.945	0.83	1.06703e-18	79	1.13855
anp32a	3.56118e-21	0.540958	0.982	0.867	1.29438e-16	79	1.13264
tubb2b	2.54642e-19	0.526339	0.991	0.879	9.25547e-15	79	1.12742
si:ch1073-429i10.3.1	1.93661e-38	0.789202	1	0.906	7.039e-34	79	1.10375
tma7	1.3148e-22	0.567208	0.982	0.895	4.77889e-18	79	1.09721
calm3b	1.59712e-30	0.752422	0.982	0.9	5.80507e-26	79	1.09111
sumo3a	2.1207e-19	0.532729	0.982	0.905	7.7081e-15	79	1.08508
ywhabl	6.20329e-25	0.627503	0.945	0.874	2.25471e-20	79	1.08124
hmgb2b	3.03647e-35	0.716069	1	0.925	1.10367e-30	79	1.08108
h2afvb	4.00881e-23	0.51879	1	0.93	1.45708e-18	79	1.07527
actc1b	3.9648e-05	-1.1953	0.771	0.726	1	79	1.06198
h3f3a	5.78912e-56	1.19244	1	0.946	2.10417e-51	79	1.05708
hmga1a	3.2571e-54	1.02077	1	0.948	1.18386e-49	79	1.05485
hmgb2a	1.83136e-60	1.35542	1	0.955	6.65643e-56	79	1.04712
si:ch73-281n10.2	1.46488e-42	0.928907	1	0.961	5.32439e-38	79	1.04058
tubb4b	5.18773e-43	0.886421	1	0.962	1.88558e-38	79	1.0395
mdka	0.00521049	-0.896932	0.716	0.69	1	79	1.03768
h3f3c	2.90957e-26	0.550166	0.991	0.968	1.05754e-21	79	1.02376
hmgn2	2.05171e-54	1.27633	1	0.978	7.45736e-50	79	1.02249
ptmab	1.12534e-45	0.850567	1	0.983	4.09028e-41	79	1.01729
ppiab	2.58379e-46	0.685338	1	0.992	9.3913e-42	79	1.00806
NC-002333.4	6.12475e-07	-0.701573	0.991	0.984	0.0222616	79	1.00711
hsp90ab1	1.7973e-25	-0.561777	1	0.995	6.53264e-21	79	1.00503
nme2b.1	4.12102e-18	-0.52766	0.991	0.993	1.49787e-13	79	0.997986
serbp1a	7.56071e-17	-0.50191	0.963	0.97	2.74809e-12	79	0.992784
tmsb4x	1.87371e-16	-1.16776	0.963	0.975	6.81038e-12	79	0.987692
rpl9	3.61192e-31	-0.537881	0.982	0.998	1.31282e-26	79	0.983968
her15.1	0.000825968	-1.02318	0.495	0.577	1	79	0.857886
fabp3	1.99308e-21	-1.17393	0.661	0.873	7.24425e-17	79	0.757159
fthl27	2.39196e-18	-0.901007	0.679	0.924	8.69406e-14	79	0.734848
ncl	8.88014e-08	-0.522333	0.578	0.792	0.00322767	79	0.729798
mcl1a	0.000743247	-0.518572	0.477	0.654	1	79	0.729358
marcksl1a	4.48378e-07	-0.55882	0.486	0.697	0.0162972	79	0.697274
selenow1	0.000249422	-0.575575	0.413	0.612	1	79	0.674837
h2afx1	1.24088e-11	-0.735629	0.596	0.884	4.51024e-07	79	0.674208
nova2	3.21001e-06	-0.687085	0.376	0.564	0.116674	79	0.666667
si:dkey-56m19.5	1.96719e-05	-0.539894	0.339	0.538	0.715014	79	0.630112
aldoaa	7.60435e-15	-0.683545	0.459	0.774	2.76395e-10	79	0.593023
eef1da	4.88351e-11	-0.768975	0.431	0.729	1.77501e-06	79	0.591221
nop58	1.03519e-08	-0.59264	0.339	0.603	0.00037626	79	0.562189
ctnnb1	2.82571e-12	-0.627469	0.413	0.74	1.02706e-07	79	0.558108
snu13b	1.50646e-11	-0.67919	0.358	0.676	5.47552e-07	79	0.529586
pdia3	2.11196e-10	-0.501871	0.367	0.721	7.67633e-06	79	0.509015
fbl	3.36839e-09	-0.561849	0.303	0.598	0.000122431	79	0.506689
tpm3	1.7905e-08	-0.638033	0.303	0.622	0.000650794	79	0.487138
fam168a	1.11977e-09	-0.530124	0.321	0.659	4.07003e-05	79	0.487102
chac1	1.64261e-07	-0.664914	0.239	0.523	0.00597039	79	0.456979
cd81a	3.57621e-19	-1.04652	0.321	0.717	1.29985e-14	79	0.447699
btg2	1.0266e-15	-0.923332	0.312	0.703	3.73137e-11	79	0.443812
jun	4.13796e-09	-0.878354	0.22	0.507	0.000150402	79	0.433925
id1	1.44745e-24	-1.87924	0.303	0.733	5.26103e-20	79	0.41337
gtpbp4	5.50322e-14	-0.598261	0.275	0.675	2.00026e-09	79	0.407407
ctsla	2.94061e-12	-0.684701	0.239	0.606	1.06882e-07	79	0.394389
dkc1	1.49213e-10	-0.581577	0.211	0.544	5.42344e-06	79	0.387868
eif4ebp1	2.83237e-13	-0.548883	0.248	0.649	1.02948e-08	79	0.382126
cd63	9.04536e-10	-0.642051	0.202	0.53	3.28772e-05	79	0.381132
fosab	8.02082e-23	-1.70399	0.275	0.731	2.91533e-18	79	0.376197
glulb	6.05998e-17	-0.794688	0.239	0.682	2.20262e-12	79	0.35044
npm1a	1.021e-20	-1.25191	0.239	0.693	3.71101e-16	79	0.344877
mdh1aa	1.18031e-15	-0.762696	0.202	0.625	4.29007e-11	79	0.3232
arhgdia	3.8536e-17	-0.673501	0.202	0.637	1.40067e-12	79	0.317111
qkia	4.64817e-15	-0.644392	0.193	0.629	1.68947e-10	79	0.306836
ywhaz	1.81608e-14	-0.858641	0.174	0.568	6.60089e-10	79	0.306338
ddx21	4.97302e-13	-0.545017	0.165	0.556	1.80754e-08	79	0.296763
hmgb3b	5.1073e-13	-0.50084	0.165	0.563	1.85635e-08	79	0.293073
junba	1.09082e-13	-1.09324	0.147	0.514	3.96481e-09	79	0.285992
vamp3	2.70788e-14	-0.532	0.165	0.578	9.84235e-10	79	0.285467
ldhba	1.05178e-21	-0.774136	0.193	0.701	3.82291e-17	79	0.275321
foxp4	3.2153e-15	-0.816876	0.138	0.546	1.16867e-10	79	0.252747
sparc	1.20805e-15	-1.31218	0.128	0.527	4.3909e-11	79	0.242884
ier2a	3.80543e-20	-1.26078	0.064	0.536	1.38316e-15	79	0.119403
si:dkey-21o19.2	7.58006e-254	1.54957	0.738	0.019	2.75512e-249	80	38.8421
LOC103909376	2.22007e-202	1.42192	0.619	0.016	8.06929e-198	80	38.6875
nr2e3	6.80531e-169	1.66168	0.643	0.021	2.47352e-164	80	30.619
si:ch73-28h20.1	5.08108e-213	2.50525	0.833	0.029	1.84682e-208	80	28.7241
gngt2a	1.77687e-175	1.6657	0.786	0.031	6.45838e-171	80	25.3548
XLOC-014477	1.10286e-125	1.34229	0.69	0.033	4.00857e-121	80	20.9091
otx5	3.64644e-182	2.31741	0.976	0.047	1.32537e-177	80	20.766
ndrg1b	1.15765e-94	1.23509	0.571	0.03	4.20771e-90	80	19.0333
crx	1.06031e-149	1.88657	0.905	0.048	3.85392e-145	80	18.8542
syt5b	6.18905e-88	1.23436	0.595	0.034	2.24953e-83	80	17.5
pde6gb	1.669e-102	2.32701	0.762	0.05	6.06631e-98	80	15.24
rcvrn2	2.27935e-64	1.3982	0.548	0.04	8.28476e-60	80	13.7
prdm1a	9.58355e-62	1.1119	0.548	0.042	3.48333e-57	80	13.0476
cspg5b	1.55365e-52	0.872654	0.524	0.044	5.64706e-48	80	11.9091
XLOC-004335	9.99586e-51	0.976498	0.524	0.047	3.6332e-46	80	11.1489
foxg1b	2.39429e-65	1.61	0.786	0.083	8.70254e-61	80	9.46988
neurod1	9.90503e-83	2.16147	0.976	0.107	3.60018e-78	80	9.1215
ndrg1a	1.70119e-43	0.908587	0.595	0.07	6.18331e-39	80	8.5
fkbp1b	2.44904e-38	1.02255	0.548	0.068	8.90152e-34	80	8.05882
ctrl	1.38774e-37	0.831023	0.595	0.079	5.04401e-33	80	7.53165
snap25b	3.20032e-33	1.27672	0.548	0.074	1.16322e-28	80	7.40541
fkbp1ab	5.64113e-43	1.36895	0.69	0.096	2.05038e-38	80	7.1875
ela3l	1.6291e-39	0.873447	0.667	0.094	5.9213e-35	80	7.09574
apoda.2	9.49025e-34	0.895383	0.619	0.094	3.44942e-29	80	6.58511
prss59.1	9.54359e-50	1.20832	0.881	0.14	3.46881e-45	80	6.29286
rbp4l	6.44484e-38	0.907161	0.69	0.11	2.34251e-33	80	6.27273
CELA1 (1 of many)	9.98503e-47	1.11943	0.905	0.157	3.62926e-42	80	5.76433
ela2l	9.62385e-33	0.989736	0.667	0.116	3.49798e-28	80	5.75
ctrb1	4.18871e-45	1.10663	0.905	0.163	1.52247e-40	80	5.55215
prss59.2	1.21224e-46	1.20093	0.929	0.168	4.40612e-42	80	5.52976
prss1	2.72865e-46	1.0126	0.952	0.173	9.91782e-42	80	5.50289
amer2	2.42809e-21	0.765012	0.524	0.098	8.82537e-17	80	5.34694
ppdpfa	3.12962e-38	1.1696	0.81	0.153	1.13752e-33	80	5.29412
pde6ha	3.31987e-24	0.547722	0.595	0.116	1.20667e-19	80	5.12931
neurod4	1.62069e-29	0.990611	0.762	0.15	5.89072e-25	80	5.08
znf395b	3.26496e-18	1.03283	0.524	0.122	1.18671e-13	80	4.29508
hsp90aa1.2	1.78119e-25	1.45477	0.69	0.165	6.47408e-21	80	4.18182
pdcd4b	4.55939e-17	0.901276	0.524	0.131	1.6572e-12	80	4
atpv0e2	1.72833e-20	1.06221	0.69	0.186	6.28197e-16	80	3.70968
cetn4	2.80126e-14	0.869541	0.524	0.151	1.01817e-09	80	3.4702
atp6v0cb	3.90163e-18	0.699039	0.738	0.217	1.41813e-13	80	3.40092
apoa2	4.40943e-14	-0.969292	0.571	0.169	1.60269e-09	80	3.3787
znf516	1.93823e-15	0.857441	0.571	0.172	7.04487e-11	80	3.31977
cadm3	3.29942e-20	1.14887	0.738	0.225	1.19924e-15	80	3.28
smad7	1.07054e-12	0.697415	0.548	0.17	3.89108e-08	80	3.22353
nr2f1b	1.69574e-12	0.659877	0.548	0.171	6.16352e-08	80	3.20468
si:ch211-260e23.9	7.95299e-15	0.794949	0.619	0.206	2.89067e-10	80	3.00485
LOC108180269	2.01648e-15	0.944208	0.619	0.208	7.32928e-11	80	2.97596
glula	7.62933e-15	0.507043	0.714	0.241	2.77303e-10	80	2.96266
slc3a2b	2.85846e-24	1.01633	0.929	0.328	1.03897e-19	80	2.83232
ddah2	4.23292e-14	0.746163	0.643	0.233	1.53854e-09	80	2.75966
cisd2	3.08763e-12	0.828601	0.571	0.214	1.12226e-07	80	2.66822
gpm6ab	2.48583e-12	0.748989	0.738	0.281	9.03526e-08	80	2.62633
ckbb	6.3305e-21	1.1945	0.952	0.398	2.30095e-16	80	2.39196
pdcl	1.7959e-13	0.995629	0.69	0.289	6.52755e-09	80	2.38754
msi1	4.15558e-18	0.986571	0.857	0.368	1.51043e-13	80	2.3288
epb41a	5.67266e-14	0.755762	0.833	0.38	2.06184e-09	80	2.19211
rnasekb	3.10634e-08	0.520706	0.667	0.313	0.00112906	80	2.13099
cxxc5a	9.90448e-10	0.730661	0.643	0.306	3.59998e-05	80	2.10131
mycb	5.56733e-09	0.597281	0.667	0.321	0.000202356	80	2.07788
ncam1a	2.39781e-09	0.730329	0.667	0.322	8.71534e-05	80	2.07143
ucp2	8.7165e-11	0.549464	0.81	0.399	3.16819e-06	80	2.03008
znf395a	1.29934e-07	0.557299	0.571	0.297	0.00472272	80	1.92256
cst3	3.14181e-08	0.857254	0.667	0.347	0.00114196	80	1.92219
h1fx	2.23626e-06	1.04638	0.571	0.299	0.0812814	80	1.9097
fam107b	1.70578e-05	0.551404	0.548	0.298	0.620001	80	1.83893
baz2ba	4.23758e-09	0.784136	0.667	0.364	0.000154023	80	1.83242
zgc:92606	3.57517e-07	0.681137	0.595	0.326	0.0129947	80	1.82515
selenot1a	5.97819e-10	0.949873	0.667	0.371	2.17289e-05	80	1.79784
hacd2	3.69717e-07	0.622237	0.619	0.346	0.0134381	80	1.78902
tmem147	1.0075e-06	0.685972	0.548	0.309	0.0366196	80	1.77346
pafah1b1a	1.5358e-05	0.562382	0.524	0.301	0.558217	80	1.74086
nusap1	0.00011351	0.807911	0.524	0.305	1	80	1.71803
fabp7a	4.25759e-20	1.2674	0.976	0.572	1.54751e-15	80	1.70629
h2afx	7.11006e-09	1.44363	0.643	0.385	0.000258429	80	1.67013
hnrnpr	3.04404e-08	0.924363	0.643	0.389	0.00110642	80	1.65296
pfkfb4b	1.13034e-05	0.554632	0.595	0.366	0.410844	80	1.62568
dek	5.5807e-06	0.856621	0.548	0.346	0.202842	80	1.58382
btg3	1.35967e-05	0.89626	0.524	0.332	0.494201	80	1.57831
mylz3	0.000743662	-0.805874	0.548	0.35	1	80	1.56571
mibp	7.29896e-07	0.966321	0.619	0.397	0.0265295	80	1.55919
histh1l	1.24981e-11	1.16475	0.929	0.609	4.54268e-07	80	1.52545
si:ch211-137a8.4	1.15556e-05	0.505732	0.786	0.517	0.420013	80	1.52031
CABZ01087560.1	4.83328e-06	0.559199	0.619	0.415	0.175675	80	1.49157
mbd3a	5.5711e-05	0.53938	0.619	0.422	1	80	1.46682
btg1	2.23595e-24	1.58436	1	0.688	8.127e-20	80	1.45349
ptges3a	1.15248e-06	0.57482	0.714	0.494	0.0418893	80	1.44534
gapdhs	1.16997e-11	0.823195	0.905	0.627	4.2525e-07	80	1.44338
polr2i	0.000233856	0.575159	0.571	0.401	1	80	1.42394
anp32e	3.30946e-25	1.62979	0.976	0.687	1.20289e-20	80	1.42067
dap1b	6.77104e-12	0.859394	0.881	0.631	2.46107e-07	80	1.3962
lbr	1.62751e-05	0.69659	0.667	0.482	0.591552	80	1.38382
si:ch211-156b7.4	4.62464e-05	0.717233	0.667	0.488	1	80	1.3668
tomm70a	5.94128e-05	0.536667	0.571	0.421	1	80	1.35629
elof1	4.84258e-08	0.566862	0.833	0.628	0.00176013	80	1.32643
zgc:66388	0.000168672	0.509951	0.595	0.45	1	80	1.32222
h1f0	0.000226921	0.570313	0.69	0.524	1	80	1.31679
arl6ip1	9.68713e-07	0.629176	0.81	0.625	0.0352098	80	1.296
actc1b	2.9922e-08	-0.857478	0.929	0.726	0.00108757	80	1.27961
st13	0.000137358	0.623143	0.595	0.474	1	80	1.25527
sinhcafl	2.26201e-05	0.549784	0.786	0.636	0.822172	80	1.23585
stmn1a	4.60357e-06	0.974206	0.857	0.699	0.167326	80	1.22604
fam32a	2.74471e-07	0.591022	0.833	0.683	0.00997618	80	1.21962
si:ch211-196l7.4	2.79561e-06	0.594616	0.762	0.626	0.101612	80	1.21725
h2afva	4.40418e-11	0.891358	0.929	0.779	1.60079e-06	80	1.19255
hmgb1a	7.16357e-10	0.678251	0.952	0.82	2.60374e-05	80	1.16098
lsm3	0.00214261	0.517577	0.667	0.619	1	80	1.07754
si:ch1073-429i10.3.1	3.496e-13	0.750835	0.976	0.906	1.27069e-08	80	1.07726
RPL37A	1.87941e-13	0.750533	1	0.94	6.83111e-09	80	1.06383
tma7	2.86236e-06	0.517351	0.952	0.895	0.104038	80	1.06369
hmgb2b	6.98465e-07	0.582202	0.976	0.925	0.0253871	80	1.05514
hmgb2a	4.42557e-12	1.02185	1	0.955	1.60856e-07	80	1.04712
tubb4b	2.72385e-06	0.903971	1	0.962	0.0990036	80	1.0395
rpl27a	4.89628e-13	0.600061	1	0.97	1.77965e-08	80	1.03093
hmga1a	1.07654e-05	0.522347	0.976	0.948	0.391292	80	1.02954
hmgn2	1.34453e-11	1.22009	1	0.978	4.88695e-07	80	1.02249
ptmab	8.13612e-10	0.641365	1	0.983	2.95724e-05	80	1.01729
ppiab	5.81064e-11	0.556883	1	0.992	2.11199e-06	80	1.00806
h3f3a	4.47904e-05	0.677167	0.952	0.946	1	80	1.00634
hsp90ab1	7.69606e-11	-0.564245	1	0.995	2.79729e-06	80	1.00503
rpl9	1.75803e-13	-0.636034	0.976	0.997	6.38992e-09	80	0.978937
zgc:56493	7.41939e-11	-0.802572	0.81	0.945	2.69673e-06	80	0.857143
tmsb4x	1.17255e-12	-1.56025	0.833	0.975	4.26185e-08	80	0.854359
fosab	0.00370567	-0.755923	0.595	0.73	1	80	0.815068
myl12.1	0.000220761	-0.56289	0.69	0.897	1	80	0.769231
fthl27	1.11628e-06	-0.792298	0.69	0.924	0.0405735	80	0.746753
si:ch211-222l21.1	9.0913e-12	-1.55652	0.667	0.907	3.30441e-07	80	0.735391
mdka	9.52968e-05	-1.24606	0.476	0.69	1	80	0.689855
sdc4	0.00167434	-0.554893	0.429	0.647	1	80	0.66306
pfn2l	1.97059e-05	-0.54157	0.524	0.806	0.71625	80	0.650124
nop58	0.001586	-0.534623	0.381	0.603	1	80	0.631841
pdia3	0.000535859	-0.508202	0.452	0.721	1	80	0.626907
zgc:153867	5.44812e-05	-0.628399	0.5	0.817	1	80	0.611995
krt4	7.44784e-05	-3.04335	0.5	0.823	1	80	0.607533
oaz1b	3.80301e-07	-0.696631	0.5	0.858	0.0138228	80	0.582751
ranbp1	1.29537e-06	-0.715486	0.452	0.778	0.0470828	80	0.580977
cd81a	8.56253e-06	-0.820925	0.405	0.717	0.311222	80	0.564854
aldoaa	1.53672e-06	-0.622955	0.429	0.773	0.0558553	80	0.554981
idh2	1.18609e-05	-0.501344	0.405	0.786	0.43111	80	0.515267
chd4a	0.00018374	-0.538548	0.286	0.609	1	80	0.469622
ctnnb1	1.03814e-07	-0.717996	0.333	0.74	0.00377333	80	0.45
ywhaqb	1.84139e-05	-0.515726	0.31	0.701	0.669291	80	0.442225
btg2	3.64284e-06	-0.835117	0.31	0.702	0.132406	80	0.441595
fabp3	6.0461e-14	-1.56363	0.381	0.873	2.19758e-09	80	0.436426
foxp4	0.000416606	-0.608978	0.238	0.546	1	80	0.435897
cyt1l	6.00569e-05	-2.64839	0.262	0.605	1	80	0.433058
id1	1.07706e-09	-1.66081	0.31	0.732	3.91479e-05	80	0.423497
mdh1aa	6.718e-05	-0.549337	0.262	0.625	1	80	0.4192
hbae3	0.000171428	-2.77468	0.214	0.513	1	80	0.417154
ier5	9.44178e-06	-0.541039	0.262	0.649	0.343181	80	0.403698
nova2	1.82012e-05	-0.823133	0.214	0.564	0.66156	80	0.379433
h2afx1	3.63453e-11	-0.967499	0.333	0.883	1.32104e-06	80	0.377123
her15.1	3.61904e-06	-1.49619	0.214	0.577	0.131541	80	0.370884
hbbe1.3	7.77192e-07	-3.02357	0.238	0.642	0.0282486	80	0.370717
gng5	4.96606e-10	-0.785886	0.286	0.775	1.80501e-05	80	0.369032
g3bp1	1.73605e-06	-0.6426	0.214	0.588	0.0631001	80	0.363946
fam168a	1.86282e-06	-0.649397	0.238	0.659	0.0677079	80	0.361153
eif4ebp2	1.18846e-06	-0.516818	0.238	0.689	0.0431968	80	0.345428
fxyd6l	1.36835e-07	-0.683307	0.238	0.7	0.00497354	80	0.34
zc4h2	1.86321e-05	-0.819915	0.19	0.563	0.67722	80	0.337478
sparc	2.63573e-05	-0.87167	0.167	0.527	0.958009	80	0.316888
marcksl1a	1.97559e-08	-0.976452	0.214	0.697	0.000718069	80	0.30703
hbae1.1	5.31681e-07	-3.10414	0.19	0.635	0.019325	80	0.299213
arhgdia	1.6323e-07	-0.671389	0.19	0.636	0.00593293	80	0.298742
ier2a	5.15491e-06	-0.768576	0.143	0.535	0.187366	80	0.26729
si:dkey-56m19.5	2.23561e-06	-0.89744	0.143	0.537	0.0812579	80	0.266294
qkia	3.83098e-07	-0.677443	0.167	0.628	0.0139245	80	0.265924
hdlbpa	3.33289e-06	-0.600272	0.143	0.553	0.121141	80	0.25859
ywhaz	7.38389e-08	-0.998102	0.119	0.567	0.00268382	80	0.209877
XLOC-042595	0	1.66468	0.603	0.004	0	81	150.75
sla2	0	1.64723	0.603	0.004	0	81	150.75
si:ch211-214p16.1	0	3.10534	0.866	0.006	0	81	144.333
zgc:195282	0	0.962207	0.592	0.005	0	81	118.4
vaspa	0	0.80948	0.564	0.005	0	81	112.8
XLOC-000431	0	1.725	0.547	0.006	0	81	91.1667
ccr9a	0	2.68092	0.978	0.011	0	81	88.9091
LOC103910871	0	1.32711	0.531	0.006	0	81	88.5
si:ch211-119e14.1	0	1.09228	0.615	0.007	0	81	87.8571
hmha1b	0	0.718306	0.564	0.008	0	81	70.5
CR936442.1	0	2.14023	0.698	0.01	0	81	69.8
XLOC-043043	0	1.09767	0.525	0.008	0	81	65.625
wasa	0	0.987031	0.654	0.01	0	81	65.4
rgs13	0	1.93649	0.81	0.013	0	81	62.3077
runx3	0	0.828108	0.553	0.009	0	81	61.4444
tagapb	0	0.971372	0.62	0.011	0	81	56.3636
wasb	0	1.44045	0.782	0.014	0	81	55.8571
laptm5	0	1.76601	0.877	0.016	0	81	54.8125
grap2b	0	1.38078	0.749	0.014	0	81	53.5
grap2a	0	0.998879	0.564	0.011	0	81	51.2727
XLOC-013964	0	3.33458	0.765	0.016	0	81	47.8125
si:dkey-262k9.4	0	1.26308	0.749	0.016	0	81	46.8125
coro1a	0	2.27344	0.972	0.021	0	81	46.2857
zgc:64051	0	1.42776	0.799	0.019	0	81	42.0526
ptpn6	0	0.993073	0.547	0.017	0	81	32.1765
parvg	0	0.735109	0.531	0.017	0	81	31.2353
si:ch211-102c2.4	0	1.4222	0.648	0.021	0	81	30.8571
si:dkey-27i16.2	0	1.22992	0.615	0.03	0	81	20.5
ncaldb	0	0.937775	0.592	0.031	0	81	19.0968
srgn	0	1.7357	0.715	0.038	0	81	18.8158
dub	0	0.74245	0.609	0.036	0	81	16.9167
ponzr1	1.00823e-224	1.21051	0.575	0.051	3.66463e-220	81	11.2745
rac2	0	1.73482	0.966	0.086	0	81	11.2326
XLOC-010899	7.08849e-292	2.95022	0.754	0.074	2.57645e-287	81	10.1892
b3gnt5a	5.91331e-190	0.962343	0.547	0.055	2.14931e-185	81	9.94545
fam49ba	3.5439e-206	0.900291	0.626	0.065	1.2881e-201	81	9.63077
crip1	1.94864e-285	1.2082	0.916	0.101	7.08271e-281	81	9.06931
arpc1b	0	2.11546	0.933	0.105	0	81	8.88571
elf1	1.69155e-151	0.737171	0.581	0.076	6.14829e-147	81	7.64474
cxcr4b	5.08408e-149	1.27601	0.598	0.08	1.84791e-144	81	7.475
clic1	5.46536e-166	0.994566	0.715	0.11	1.98649e-161	81	6.5
pde4ba	1.59737e-126	0.945067	0.598	0.095	5.80595e-122	81	6.29474
capgb	4.48481e-126	1.103	0.626	0.102	1.63009e-121	81	6.13725
litaf	3.1394e-117	0.66682	0.615	0.104	1.14108e-112	81	5.91346
si:ch211-226m16.2	5.61884e-129	1.02214	0.631	0.109	2.04228e-124	81	5.78899
mbnl1	1.34171e-104	0.641239	0.559	0.097	4.87671e-100	81	5.76289
arhgdig	4.75447e-210	1.72451	0.961	0.173	1.72811e-205	81	5.55491
mhc1zba	7.0899e-77	0.563123	0.587	0.128	2.57697e-72	81	4.58594
fabp10a	9.12761e-61	-1.05129	0.514	0.113	3.31761e-56	81	4.54867
tsc22d3	5.36629e-107	1.0619	0.732	0.162	1.95049e-102	81	4.51852
itm2bb	1.11386e-62	0.546728	0.503	0.112	4.04853e-58	81	4.49107
cebpb	1.42169e-164	2.1123	0.939	0.215	5.16742e-160	81	4.36744
apoa2	4.35423e-69	-1.17842	0.682	0.167	1.58263e-64	81	4.08383
arl5c	2.19619e-62	0.709863	0.536	0.132	7.98251e-58	81	4.06061
sik1	5.71393e-74	0.743693	0.603	0.15	2.07684e-69	81	4.02
sept9b	8.94882e-67	0.60522	0.587	0.15	3.25263e-62	81	3.91333
apoa1b	3.13723e-48	-0.927733	0.52	0.136	1.14029e-43	81	3.82353
pgam1a	2.3391e-79	0.824871	0.704	0.197	8.50194e-75	81	3.5736
nr4a1	1.06538e-53	1.10945	0.542	0.155	3.87233e-49	81	3.49677
pkma	4.15007e-67	0.660062	0.704	0.214	1.50843e-62	81	3.28972
selenoj	1.22653e-45	0.515303	0.536	0.169	4.45809e-41	81	3.1716
LOC103909115	1.7387e-70	0.765687	0.704	0.224	6.31966e-66	81	3.14286
sat1a.2	4.06379e-103	1.18861	0.916	0.316	1.47707e-98	81	2.89873
pik3r1	1.22122e-48	0.615885	0.62	0.218	4.43878e-44	81	2.84404
eno3	2.38708e-63	0.575611	0.81	0.285	8.67632e-59	81	2.84211
mob1a	3.27372e-85	0.850592	0.866	0.324	1.1899e-80	81	2.67284
abracl	7.78893e-62	0.854971	0.832	0.321	2.83104e-57	81	2.5919
cotl1	1.00587e-72	1.06321	0.899	0.356	3.65602e-68	81	2.52528
ppifb	6.52273e-69	0.868622	0.804	0.323	2.37082e-64	81	2.48916
ucp2	8.17806e-79	0.769653	0.978	0.397	2.97248e-74	81	2.46348
zgc:162730	1.94604e-57	0.836152	0.911	0.373	7.07328e-53	81	2.44236
mob3a	2.22001e-43	0.58864	0.665	0.275	8.06908e-39	81	2.41818
h1fx	2.31256e-48	1.26289	0.715	0.298	8.40548e-44	81	2.39933
si:dkey-112e7.2	2.1019e-58	0.766588	0.832	0.355	7.63979e-54	81	2.34366
pfn1	3.9793e-120	2.22702	1	0.445	1.44636e-115	81	2.24719
zgc:162944	3.10202e-51	0.787539	0.771	0.352	1.12749e-46	81	2.19034
cap1	1.45247e-57	0.854524	0.888	0.415	5.27928e-53	81	2.13976
glrx	4.0367e-47	0.704636	0.816	0.403	1.46722e-42	81	2.02481
cox17	4.62468e-38	0.608659	0.804	0.411	1.68093e-33	81	1.9562
2021-09-02	4.04896e-41	0.589437	0.838	0.43	1.47167e-36	81	1.94884
2021-09-06	5.67974e-37	0.581417	0.754	0.387	2.06442e-32	81	1.94832
bcl2l10	7.08327e-24	0.665774	0.654	0.35	2.57455e-19	81	1.86857
lasp1	8.35142e-39	0.654059	0.844	0.464	3.03549e-34	81	1.81897
pvalb1	7.36139e-27	-0.570139	0.899	0.502	2.67565e-22	81	1.79084
pvalb2	6.86004e-29	-0.661451	0.894	0.5	2.49342e-24	81	1.788
mylz3	1.29836e-12	-1.01782	0.615	0.349	4.71915e-08	81	1.76218
sod1	3.81788e-51	0.685059	0.911	0.519	1.38769e-46	81	1.7553
GCA	1.58718e-34	0.617354	0.793	0.464	5.76892e-30	81	1.70905
arpc4	5.02215e-29	0.653606	0.771	0.474	1.8254e-24	81	1.62658
zfp36l1a	2.62867e-15	0.534175	0.659	0.42	9.55442e-11	81	1.56905
mcl1a	3.25968e-54	0.805038	0.972	0.652	1.1848e-49	81	1.4908
arpc3	1.13905e-52	0.91383	0.939	0.645	4.1401e-48	81	1.45581
arpc2	1.83334e-48	0.755819	0.944	0.657	6.66364e-44	81	1.43683
id3	1.08741e-13	1.20156	0.564	0.395	3.95242e-09	81	1.42785
arhgdia	5.53428e-35	0.636808	0.877	0.635	2.01154e-30	81	1.3811
eef1da	3.89008e-49	0.640712	0.983	0.728	1.41393e-44	81	1.35027
actc1b	5.47624e-05	-1.46604	0.888	0.725	1	81	1.22483
wu:fb55g09	2.94363e-22	0.738674	0.86	0.715	1.06992e-17	81	1.2028
RPL37A	7.56002e-38	0.639038	1	0.939	2.74784e-33	81	1.06496
tmsb4x	1.59222e-56	0.890041	1	0.975	5.78723e-52	81	1.02564
hmgb2a	1.49455e-06	-0.515904	0.978	0.955	0.0543223	81	1.02408
rpl27a	1.04421e-47	0.581799	0.989	0.97	3.7954e-43	81	1.01959
ptmab	2.68592e-07	-0.507899	1	0.983	0.00976251	81	1.01729
rps17	6.13318e-80	0.762704	1	0.984	2.22923e-75	81	1.01626
NC-002333.4	2.06378e-18	-0.860011	1	0.984	7.50123e-14	81	1.01626
hnrnpaba	3.2996e-21	-0.742627	0.989	0.974	1.19931e-16	81	1.0154
actb1	4.27342e-14	0.50337	0.955	0.943	1.55326e-09	81	1.01273
cirbpa	6.21838e-19	-0.559729	0.983	0.974	2.26019e-14	81	1.00924
nme2b.1	6.91443e-81	0.724437	1	0.993	2.51319e-76	81	1.00705
actb2	2.51744e-26	0.698503	1	0.994	9.15013e-22	81	1.00604
h3f3d	3.30125e-44	-0.800329	1	0.996	1.1999e-39	81	1.00402
hmgn6	1.18435e-25	-0.821191	0.966	0.964	4.30475e-21	81	1.00207
CR383676.1	1.03505e-31	-0.613603	1	0.998	3.76209e-27	81	1.002
sumo3a	1.46859e-17	-0.602526	0.905	0.906	5.33789e-13	81	0.998896
hmga1a	1.6095e-19	-0.811489	0.944	0.948	5.85006e-15	81	0.995781
khdrbs1a	2.47745e-26	-0.744622	0.955	0.968	9.00477e-22	81	0.98657
hnrnpa0b	6.5351e-22	-0.646601	0.911	0.937	2.37531e-17	81	0.972252
hmgn7	3.88286e-18	-0.501961	0.916	0.952	1.4113e-13	81	0.962185
si:ch73-1a9.3	4.67035e-37	-0.912103	0.939	0.983	1.69753e-32	81	0.955239
h3f3c	4.71367e-27	-0.72139	0.922	0.969	1.71328e-22	81	0.951496
h3f3a	3.07404e-15	-0.575658	0.899	0.946	1.11732e-10	81	0.950317
cyt1	0.00444001	-2.53486	0.637	0.679	1	81	0.938144
hmgb1a	1.14285e-06	-0.588073	0.765	0.821	0.0415391	81	0.93179
seta	8.88413e-15	-0.605096	0.81	0.874	3.22912e-10	81	0.926773
hdac1	2.36761e-16	-0.589803	0.76	0.826	8.60556e-12	81	0.920097
fthl27	6.06632e-17	-0.620883	0.849	0.924	2.20493e-12	81	0.918831
hnrnpabb	3.43726e-22	-0.649491	0.816	0.909	1.24934e-17	81	0.89769
hmgb2b	5.99756e-16	-0.57337	0.793	0.926	2.17993e-11	81	0.856371
dynll1	3.24764e-22	-0.666381	0.765	0.9	1.18042e-17	81	0.85
si:ch73-281n10.2	2.43059e-40	-1.25337	0.816	0.961	8.83448e-36	81	0.849116
tubb2b	1.76594e-17	-0.63641	0.737	0.88	6.41866e-13	81	0.8375
bsg	3.36455e-24	-0.637744	0.704	0.844	1.22291e-19	81	0.834123
ppib	5.82236e-25	-0.693485	0.726	0.872	2.11625e-20	81	0.832569
smarce1	6.1465e-16	-0.616543	0.665	0.801	2.23407e-11	81	0.830212
nucks1a	9.8711e-32	-0.904755	0.698	0.847	3.58785e-27	81	0.824085
fabp3	2.43954e-24	-0.92888	0.715	0.873	8.867e-20	81	0.819015
krt4	8.11447e-14	-3.01376	0.665	0.823	2.94937e-09	81	0.808019
si:ch1073-429i10.3.1	2.8438e-29	-0.666848	0.732	0.906	1.03364e-24	81	0.807947
si:ch211-288g17.3	1.22103e-24	-0.848227	0.676	0.837	4.43809e-20	81	0.807646
calm2b	1.94043e-28	-0.804036	0.737	0.922	7.05287e-24	81	0.799349
marcksl1a	2.42303e-13	-0.68386	0.531	0.697	8.80698e-09	81	0.761836
zc4h2	7.43956e-07	-0.604394	0.425	0.563	0.0270406	81	0.754885
ccng1	3.46609e-14	-0.515712	0.553	0.753	1.25982e-09	81	0.734396
chd4a	1.03692e-09	-0.558476	0.441	0.609	3.7689e-05	81	0.724138
apex1	5.77187e-13	-0.505855	0.453	0.631	2.0979e-08	81	0.717908
pcbp2	4.19734e-17	-0.520102	0.542	0.77	1.52561e-12	81	0.703896
hp1bp3	2.19031e-29	-0.81682	0.564	0.806	7.9611e-25	81	0.699752
si:ch211-51e12.7	8.76472e-19	-0.58854	0.514	0.741	3.18571e-14	81	0.693657
vdac1	3.08493e-25	-0.573815	0.559	0.813	1.12128e-20	81	0.687577
h2afx1	4.75329e-27	-0.942367	0.603	0.884	1.72768e-22	81	0.682127
hnrnph1l	2.70098e-14	-0.52363	0.43	0.639	9.81726e-10	81	0.672926
smarca4a	6.47204e-16	-0.559842	0.413	0.636	2.35239e-11	81	0.649371
sinhcafl	3.86481e-16	-0.700234	0.413	0.637	1.40474e-11	81	0.648352
hmgb1b	8.06685e-39	-1.30424	0.514	0.834	2.93206e-34	81	0.616307
ywhah	7.62585e-08	-0.534697	0.307	0.501	0.00277177	81	0.612774
ewsr1a	4.28979e-16	-0.534965	0.38	0.627	1.55921e-11	81	0.606061
chd4b	1.31771e-23	-0.774325	0.419	0.698	4.78948e-19	81	0.600287
hnrnpa0a	7.36931e-28	-0.917691	0.436	0.738	2.67852e-23	81	0.590786
ppp2cb	2.69049e-21	-0.532564	0.419	0.722	9.77911e-17	81	0.580332
cyt1l	3.48996e-15	-2.70835	0.346	0.606	1.2685e-10	81	0.570957
flot2a	5.84667e-16	-0.52569	0.358	0.631	2.12509e-11	81	0.567353
ccnd1	2.62607e-15	-0.80603	0.302	0.548	9.54498e-11	81	0.551095
hbae1.1	5.16064e-14	-2.36793	0.341	0.636	1.87574e-09	81	0.536164
igf2bp1	2.25095e-28	-0.773085	0.374	0.702	8.18154e-24	81	0.532764
calr	4.31918e-13	-0.61348	0.285	0.55	1.56989e-08	81	0.518182
fabp7a	3.62451e-18	-1.73865	0.291	0.574	1.3174e-13	81	0.506969
atf7ip	6.1685e-17	-0.525656	0.285	0.573	2.24206e-12	81	0.497382
id1	1.60172e-34	-1.64883	0.352	0.733	5.82178e-30	81	0.480218
hbbe1.3	1.74873e-23	-2.27727	0.307	0.643	6.35612e-19	81	0.477449
sdc4	2.97782e-23	-0.753427	0.307	0.648	1.08235e-18	81	0.473765
ctnnb1	1.56572e-36	-0.906691	0.335	0.741	5.69093e-32	81	0.452092
pfn2	6.11107e-53	-1.0177	0.374	0.845	2.22119e-48	81	0.442604
hbae3	3.77964e-17	-2.22284	0.223	0.514	1.37379e-12	81	0.433852
marcksb	2.00191e-41	-1.23864	0.324	0.752	7.27634e-37	81	0.430851
mapre1b	4.24633e-18	-0.570795	0.229	0.542	1.54341e-13	81	0.422509
si:dkey-276j7.1	4.81876e-17	-0.815649	0.218	0.518	1.75148e-12	81	0.420849
hmgb3a	3.21554e-55	-1.57304	0.341	0.832	1.16875e-50	81	0.409856
h1f0	3.28951e-15	-0.752488	0.201	0.526	1.19564e-10	81	0.382129
ctbp1	2.93625e-21	-0.595772	0.212	0.558	1.06724e-16	81	0.379928
cd81a	9.03815e-33	-0.964339	0.263	0.718	3.2851e-28	81	0.366295
ptgr1	7.75274e-24	-0.629862	0.212	0.581	2.81789e-19	81	0.364888
glulb	5.73449e-31	-0.864849	0.246	0.683	2.08432e-26	81	0.360176
jpt1b	3.83125e-30	-0.874226	0.223	0.632	1.39255e-25	81	0.352848
tuba1c	4.31466e-35	-1.50194	0.229	0.664	1.56825e-30	81	0.34488
smarcd1	7.79256e-25	-0.680101	0.196	0.576	2.83236e-20	81	0.340278
vdac3	2.60834e-31	-0.820405	0.223	0.662	9.48052e-27	81	0.336858
marcksl1b	6.55635e-60	-1.81354	0.279	0.839	2.38304e-55	81	0.332539
pbx4	7.05764e-28	-0.78669	0.19	0.598	2.56524e-23	81	0.317726
chd7	2.4014e-21	-0.634708	0.162	0.511	8.72836e-17	81	0.317025
sparc	2.20761e-21	-1.13937	0.162	0.528	8.02399e-17	81	0.306818
ctsd	2.60639e-24	-0.634654	0.179	0.585	9.47346e-20	81	0.305983
si:ch211-286b5.5	1.87067e-23	-0.570513	0.162	0.549	6.79931e-19	81	0.295082
ctsla	3.23296e-28	-0.729975	0.168	0.606	1.17508e-23	81	0.277228
mdka	5.07638e-42	-1.76161	0.184	0.692	1.84511e-37	81	0.265896
marcksa	1.59913e-24	-0.759551	0.128	0.515	5.81235e-20	81	0.248544
nova2	1.79407e-30	-1.37765	0.14	0.565	6.52092e-26	81	0.247788
lmnb1	1.85531e-27	-0.684546	0.117	0.529	6.74351e-23	81	0.221172
si:dkey-56m19.5	4.75982e-28	-1.06902	0.117	0.539	1.73005e-23	81	0.217069
foxp4	1.88124e-28	-0.978355	0.117	0.547	6.83775e-24	81	0.213894
pfn2l	1.75365e-63	-1.28973	0.168	0.808	6.37398e-59	81	0.207921
fam168a	8.48362e-40	-0.993611	0.134	0.66	3.08354e-35	81	0.20303
fxyd6l	6.2246e-43	-0.94219	0.14	0.702	2.26246e-38	81	0.19943
sox11b	1.45075e-31	-1.48794	0.106	0.548	5.27305e-27	81	0.193431
si:ch211-133n4.4	1.03749e-25	-0.746246	0.095	0.505	3.77096e-21	81	0.188119
tuba1a	1.23443e-43	-1.70106	0.117	0.656	4.4868e-39	81	0.178354
si:ch211-137a8.4	6.83083e-29	-1.07155	0.089	0.519	2.4828e-24	81	0.171484
tmeff1b	3.90017e-33	-1.09749	0.078	0.559	1.4176e-28	81	0.139535
gjc4b	1.32484e-31	-0.856579	0.056	0.511	4.81539e-27	81	0.109589
her15.1	4.09001e-41	-2.50022	0.034	0.579	1.4866e-36	81	0.0587219
rac1a	1.7477e-36	-0.756212	0.017	0.526	6.35236e-32	81	0.0323194
spi2	0	1.52778	0.662	0.001	0	82	662
si:ch73-208g10.1	0	0.526246	0.55	0.004	0	82	137.5
si:ch211-214p16.1	0	3.01791	0.962	0.008	0	82	120.25
lpar5a	0	0.704552	0.7	0.007	0	82	100
si:ch211-214p16.2	0	2.13341	0.888	0.009	0	82	98.6667
fmnl1a	0	0.610357	0.562	0.006	0	82	93.6667
CU499330.1	0	1.43653	0.838	0.01	0	82	83.8
tnfaip8l2a	0	0.575295	0.562	0.008	0	82	70.25
wasa	0	0.732272	0.662	0.011	0	82	60.1818
rgs13	0	1.0267	0.8	0.015	0	82	53.3333
tagapb	0	0.60141	0.625	0.012	0	82	52.0833
cd7al	0	1.15336	0.712	0.014	0	82	50.8571
grap2a	0	0.625472	0.6	0.012	0	82	50
btk	0	0.672088	0.6	0.013	0	82	46.1538
laptm5	0	1.00256	0.775	0.017	0	82	45.5882
nrros	0	0.647477	0.638	0.014	0	82	45.5714
wasb	0	0.920778	0.712	0.016	0	82	44.5
grap2b	0	0.820595	0.7	0.016	0	82	43.75
parvg	0	0.744096	0.725	0.018	0	82	40.2778
coro1a	0	1.27276	0.912	0.023	0	82	39.6522
si:dkey-262k9.4	0	0.792304	0.712	0.018	0	82	39.5556
ccr9a	9.59034e-308	0.896671	0.512	0.013	3.4858e-303	82	39.3846
zgc:64051	0	0.905847	0.825	0.021	0	82	39.2857
cd83	1.19881e-288	0.704796	0.538	0.016	4.35732e-284	82	33.625
hhex	8.00425e-277	0.555755	0.55	0.017	2.9093e-272	82	32.3529
ikzf1	3.66881e-299	0.556245	0.575	0.018	1.3335e-294	82	31.9444
si:dkey-27i16.2	0	0.912257	0.788	0.031	0	82	25.4194
dub	1.9635e-258	0.778889	0.762	0.037	7.13674e-254	82	20.5946
si:ch211-161c3.6	1.47908e-306	2.57802	0.9	0.046	5.376e-302	82	19.5652
psme1	7.40687e-148	0.559595	0.562	0.034	2.69218e-143	82	16.5294
srgn	1.22462e-139	0.556821	0.6	0.039	4.45114e-135	82	15.3846
cebpa	2.7544e-135	1.03203	0.65	0.05	1.00114e-130	82	13
ponzr1	1.38854e-121	0.850837	0.638	0.052	5.04691e-117	82	12.2692
myb	3.10032e-161	1.09739	0.8	0.066	1.12687e-156	82	12.1212
cxcr4b	1.24708e-159	1.67768	0.875	0.081	4.53275e-155	82	10.8025
rac2	8.42593e-161	1.1366	0.938	0.088	3.06257e-156	82	10.6591
lmo2	3.84823e-104	0.73045	0.65	0.062	1.39872e-99	82	10.4839
crip1	3.46682e-136	1.08849	0.95	0.103	1.26009e-131	82	9.2233
arpc1b	6.94541e-151	1.55943	0.962	0.107	2.52445e-146	82	8.99065
cyba	5.88558e-70	0.596104	0.525	0.059	2.13923e-65	82	8.89831
fli1a	5.26004e-69	0.74302	0.538	0.063	1.91187e-64	82	8.53968
dnmt3bb.1	7.13209e-65	0.62398	0.525	0.065	2.5923e-60	82	8.07692
si:ch211-226m16.2	3.80621e-84	0.716207	0.762	0.109	1.38344e-79	82	6.99083
clic1	3.77831e-85	0.771243	0.775	0.111	1.3733e-80	82	6.98198
capgb	2.05401e-48	0.640062	0.612	0.103	7.46571e-44	82	5.94175
pycard	9.51288e-71	0.841853	0.9	0.158	3.45765e-66	82	5.6962
arhgdig	3.08956e-88	1.51898	0.938	0.174	1.12296e-83	82	5.3908
sik1	1.27028e-57	0.666983	0.775	0.151	4.61709e-53	82	5.13245
cebpb	1.77185e-67	1.52338	0.925	0.216	6.44013e-63	82	4.28241
sult1st1	1.34555e-40	0.696823	0.725	0.175	4.89068e-36	82	4.14286
nr4a1	1.66898e-31	0.6009	0.638	0.156	6.06626e-27	82	4.08974
pgam1a	3.00696e-40	0.541752	0.775	0.197	1.09294e-35	82	3.93401
si:dkey-261h17.1	2.23003e-45	1.04712	0.8	0.205	8.10549e-41	82	3.90244
pmp22b	6.45437e-25	0.740896	0.538	0.141	2.34597e-20	82	3.8156
mych	7.03546e-37	0.657056	0.775	0.213	2.55718e-32	82	3.6385
LOC103909115	2.37998e-36	0.592488	0.788	0.225	8.6505e-32	82	3.50222
apoa2	6.306e-19	-1.58868	0.588	0.168	2.29204e-14	82	3.5
pkma	4.46434e-33	0.553334	0.75	0.215	1.62265e-28	82	3.48837
pgd	7.1507e-25	0.54637	0.625	0.193	2.59906e-20	82	3.23834
dnmt3ba	2.51626e-23	0.642579	0.662	0.215	9.14584e-19	82	3.07907
ppifb	1.82093e-48	0.919852	0.95	0.324	6.61854e-44	82	2.9321
sat1a.2	1.0956e-35	0.685084	0.912	0.317	3.98217e-31	82	2.87697
abracl	2.39324e-26	0.618345	0.862	0.322	8.69871e-22	82	2.67702
MCMDC2	1.76656e-23	0.514427	0.788	0.301	6.42092e-19	82	2.61794
nop16	2.20683e-26	0.584555	0.838	0.337	8.02116e-22	82	2.48665
sb:cb81	2.53649e-21	0.617249	0.825	0.333	9.21938e-17	82	2.47748
h1fx	2.23047e-20	1.03259	0.738	0.298	8.1071e-16	82	2.47651
glrx	1.89386e-36	0.748604	0.975	0.403	6.88362e-32	82	2.41935
cotl1	4.30482e-23	0.562748	0.862	0.357	1.56467e-18	82	2.41457
si:dkey-112e7.2	2.10331e-23	0.57122	0.85	0.356	7.6449e-19	82	2.38764
si:dkey-23i12.5	1.77762e-19	0.5023	0.775	0.331	6.46111e-15	82	2.34139
rap1b	6.67297e-17	0.588061	0.8	0.356	2.42542e-12	82	2.24719
pfn1	8.68688e-51	1.46729	1	0.446	3.15742e-46	82	2.24215
zgc:162944	6.23309e-20	0.591279	0.775	0.352	2.26554e-15	82	2.2017
tktb	2.32827e-20	0.575406	0.825	0.378	8.46257e-16	82	2.18254
cap1	2.5782e-22	0.679841	0.888	0.416	9.37098e-18	82	2.13462
atp5if1b	2.38298e-21	0.554382	0.925	0.434	8.66142e-17	82	2.13134
mif	1.6626e-18	0.553816	0.788	0.379	6.04304e-14	82	2.07916
lasp1	9.11308e-23	0.632309	0.938	0.464	3.31233e-18	82	2.02155
hint1	5.75322e-20	0.587992	0.975	0.518	2.09112e-15	82	1.88224
cd63	1.14674e-22	0.684151	0.95	0.528	4.16806e-18	82	1.79924
pvalb1	0.000102605	-1.08324	0.862	0.503	1	82	1.71372
nutf2l	3.888e-18	0.563143	0.925	0.558	1.41317e-13	82	1.65771
nhp2	1.45774e-19	0.707281	0.938	0.595	5.29844e-15	82	1.57647
pa2g4a	1.85592e-16	0.551045	0.938	0.596	6.74572e-12	82	1.57383
pvalb2	0.00473834	-1.25271	0.788	0.501	1	82	1.57285
nop58	3.20049e-14	0.514382	0.938	0.602	1.16328e-09	82	1.55814
hbae1.1	1.2948e-14	-1.64862	0.962	0.634	4.70621e-10	82	1.51735
ahcy	8.95869e-26	0.757806	0.95	0.638	3.25621e-21	82	1.48903
eif4ebp1	3.43281e-15	0.515135	0.938	0.647	1.24772e-10	82	1.44977
arhgdia	3.65656e-16	0.524652	0.912	0.635	1.32905e-11	82	1.43622
nop56	2.00378e-18	0.60877	0.975	0.68	7.28314e-14	82	1.43382
nop10	4.49168e-19	0.611353	0.95	0.672	1.63259e-14	82	1.41369
npm1a	5.39221e-17	0.610303	0.962	0.691	1.95991e-12	82	1.39219
gtpbp4	2.69308e-13	0.523274	0.938	0.674	9.78854e-09	82	1.39169
snu13b	5.89279e-19	0.685773	0.925	0.675	2.14185e-14	82	1.37037
eef1da	2.08144e-21	0.52205	0.988	0.728	7.56543e-17	82	1.35714
nucks1a	6.88387e-07	-0.580407	0.938	0.847	0.0250208	82	1.10744
smarce1	7.02442e-05	-0.516655	0.875	0.801	1	82	1.09238
si:ch211-288g17.3	1.5611e-05	-0.561873	0.9	0.837	0.567413	82	1.07527
cyt1	0.00501555	-2.72682	0.725	0.679	1	82	1.06775
chd4a	0.00253648	-0.555474	0.65	0.609	1	82	1.06732
mibp2	2.45089e-22	0.515833	1	0.938	8.90823e-18	82	1.0661
RPL37A	5.23165e-13	0.520268	1	0.94	1.90155e-08	82	1.06383
chd4b	5.59009e-05	-0.555533	0.738	0.697	1	82	1.05882
ywhabl	1.20501e-07	-0.521237	0.925	0.874	0.00437985	82	1.05835
zgc:56493	1.48128e-21	0.502872	1	0.945	5.38402e-17	82	1.0582
hmgn6	3.10282e-06	-0.590764	1	0.964	0.112778	82	1.03734
si:ch1073-429i10.3.1	7.95101e-11	-0.565777	0.938	0.906	2.88996e-06	82	1.03532
hmgb1b	2.56737e-10	-1.03967	0.862	0.833	9.33162e-06	82	1.03481
rpl27a	6.66025e-21	0.565828	1	0.97	2.4208e-16	82	1.03093
si:ch73-281n10.2	1.87657e-06	-0.715766	0.988	0.961	0.0682079	82	1.0281
hnrnpaba	6.48156e-09	-0.685082	1	0.974	0.000235585	82	1.02669
ubc	4.77532e-14	-0.653427	0.975	0.951	1.73568e-09	82	1.02524
hp1bp3	1.41904e-07	-0.589441	0.825	0.805	0.00515778	82	1.02484
hmgb1a	0.000194129	-0.696683	0.838	0.821	1	82	1.02071
sinhcafl	0.00069055	-0.565729	0.65	0.637	1	82	1.02041
h2afx1	3.7816e-05	-0.646816	0.9	0.883	1	82	1.01925
calm2b	1.01042e-05	-0.5402	0.938	0.921	0.367256	82	1.01846
ptmab	1.07555e-07	-0.760918	1	0.983	0.0039093	82	1.01729
rps17	2.09382e-26	0.526419	1	0.984	7.61042e-22	82	1.01626
NC-002333.4	0.00602793	-0.555032	1	0.984	1	82	1.01626
tubb4b	2.67713e-08	-0.57589	0.975	0.962	0.000973055	82	1.01351
glulb	0.000955582	-0.513935	0.688	0.681	1	82	1.01028
h3f3d	5.44134e-16	-0.654072	1	0.996	1.97776e-11	82	1.00402
ppib	6.88133e-12	-0.703931	0.875	0.872	2.50116e-07	82	1.00344
CR383676.1	1.98718e-20	-0.79517	1	0.998	7.22279e-16	82	1.002
h3f3c	1.5302e-14	-0.814281	0.962	0.968	5.56181e-10	82	0.993802
selenow1	0.00456417	-0.674153	0.6	0.611	1	82	0.981997
tubb2b	7.60634e-07	-0.635214	0.85	0.879	0.0276468	82	0.967008
ppdpfb	2.2579e-06	-0.636554	0.85	0.882	0.082068	82	0.963719
hmgn3	2.37807e-05	-0.515492	0.638	0.664	0.864357	82	0.960843
krt4	1.92011e-07	-3.10135	0.788	0.823	0.00697901	82	0.957473
atrx	7.46342e-06	-0.539861	0.625	0.659	0.271273	82	0.948407
pfn2	6.97216e-11	-0.587946	0.788	0.844	2.53417e-06	82	0.933649
dynll1	3.09944e-11	-0.658079	0.838	0.899	1.12655e-06	82	0.932147
fabp3	2.85075e-11	-0.984557	0.812	0.873	1.03616e-06	82	0.930126
gabarapb	3.87255e-06	-0.564354	0.762	0.835	0.140756	82	0.912575
zc4h2	0.00109688	-0.675715	0.512	0.562	1	82	0.911032
btg2	7.73083e-05	-0.620694	0.638	0.702	1	82	0.908832
fthl27	4.32901e-22	-1.17242	0.812	0.924	1.57347e-17	82	0.878788
bsg	4.86143e-12	-0.659655	0.738	0.844	1.76698e-07	82	0.874408
foxp4	0.000998299	-0.522964	0.462	0.546	1	82	0.846154
marcksl1a	6.72223e-08	-0.829242	0.588	0.697	0.00244333	82	0.843615
calr	0.00065696	-0.567323	0.462	0.549	1	82	0.84153
hbbe1.3	0.000878797	-2.67345	0.538	0.642	1	82	0.838006
cd81a	2.31535e-11	-1.00395	0.562	0.717	8.41559e-07	82	0.783821
marcksb	2.5985e-15	-1.17714	0.588	0.751	9.44476e-11	82	0.782956
fam168a	3.85587e-08	-0.693815	0.512	0.658	0.00140149	82	0.778116
hnrnpa0a	3.43498e-13	-0.971932	0.562	0.737	1.24851e-08	82	0.762551
tgif1	6.27913e-05	-0.502588	0.388	0.51	1	82	0.760784
vdac3	2.39465e-08	-0.646897	0.5	0.66	0.000870385	82	0.757576
ier5	9.18522e-10	-0.622396	0.488	0.649	3.33855e-05	82	0.751926
cyt1l	9.25373e-07	-2.71009	0.438	0.605	0.0336345	82	0.723967
ctsd	5.21419e-06	-0.517085	0.412	0.583	0.18952	82	0.70669
fxyd6l	5.3997e-12	-0.77148	0.488	0.7	1.96263e-07	82	0.697143
hmgb3a	1.57415e-21	-1.45375	0.55	0.83	5.72158e-17	82	0.662651
ctnnb1	4.7567e-14	-0.837453	0.488	0.74	1.72892e-09	82	0.659459
marcksa	2.85499e-06	-0.587557	0.325	0.514	0.10377	82	0.632296
si:ch211-286b5.5	4.97213e-08	-0.521005	0.338	0.547	0.00180722	82	0.617916
jun	3.80022e-06	-0.867229	0.288	0.507	0.138126	82	0.568047
marcksl1b	1.113e-25	-1.85194	0.475	0.837	4.04543e-21	82	0.567503
chd7	1.12905e-07	-0.591642	0.288	0.51	0.00410376	82	0.564706
si:dkey-276j7.1	1.12692e-07	-0.849465	0.288	0.517	0.00409603	82	0.55706
h1f0	4.1845e-08	-1.04929	0.288	0.525	0.00152094	82	0.548571
lmnb1	7.29839e-08	-0.541387	0.288	0.528	0.00265275	82	0.545455
fabp7a	2.81116e-10	-2.16783	0.312	0.573	1.02177e-05	82	0.544503
jpt1b	5.40721e-11	-0.799191	0.338	0.631	1.96536e-06	82	0.535658
nova2	3.85598e-10	-1.24065	0.3	0.564	1.40153e-05	82	0.531915
pfn2l	2.01587e-23	-1.10152	0.4	0.806	7.32708e-19	82	0.496278
id1	3.10093e-20	-2.12995	0.362	0.732	1.12709e-15	82	0.494536
sdc4	1.03043e-13	-1.0831	0.312	0.648	3.74531e-09	82	0.481481
tuba1c	1.34293e-14	-1.4525	0.3	0.663	4.88116e-10	82	0.452489
pbx4	1.03007e-12	-0.811811	0.262	0.597	3.74399e-08	82	0.438861
sparc	1.18739e-10	-0.977288	0.2	0.527	4.31582e-06	82	0.379507
rac1a	4.88007e-12	-0.64858	0.175	0.525	1.77376e-07	82	0.333333
tuba1a	4.41576e-18	-1.68671	0.212	0.654	1.605e-13	82	0.324159
ctsla	2.70728e-16	-0.988117	0.175	0.605	9.84014e-12	82	0.289256
her15.1	3.56039e-15	-2.34303	0.162	0.577	1.29409e-10	82	0.280763
sox11b	4.41263e-14	-1.50375	0.15	0.547	1.60386e-09	82	0.274223
mdka	5.45952e-21	-2.10266	0.188	0.69	1.98437e-16	82	0.272464
tmeff1b	1.88609e-14	-1.09905	0.138	0.558	6.85536e-10	82	0.247312
si:ch211-133n4.4	6.93825e-13	-0.806193	0.112	0.504	2.52185e-08	82	0.222222
gjc4b	1.07081e-14	-0.864629	0.075	0.51	3.89209e-10	82	0.147059
si:ch211-137a8.4	1.41918e-14	-1.12543	0.075	0.518	5.15829e-10	82	0.144788
si:dkey-56m19.5	1.2277e-15	-1.18041	0.075	0.538	4.46231e-11	82	0.139405
fgl1	0	2.36287	0.851	0.011	0	83	77.3636
fbln7	0	1.44891	0.756	0.018	0	83	42
en1a	0	2.47503	0.602	0.02	0	83	30.1
rbp7b	0	1.32301	0.597	0.028	0	83	21.3214
fap	0	1.51521	0.869	0.042	0	83	20.6905
stk17a	0	0.831225	0.529	0.027	0	83	19.5926
pdgfrl	0	2.74122	0.986	0.051	0	83	19.3333
csf1a	0	0.860654	0.502	0.026	0	83	19.3077
col6a2	0	1.28664	0.729	0.038	0	83	19.1842
col6a3	0	1.42603	0.787	0.042	0	83	18.7381
meox1	0	1.86755	0.941	0.051	0	83	18.451
si:ch211-43f4.1	0	1.46774	0.719	0.043	0	83	16.7209
si:ch1073-459j12.1	0	1.89617	0.819	0.049	0	83	16.7143
cilp	0	1.1322	0.624	0.038	0	83	16.4211
thbs4b	0	1.39355	0.842	0.052	0	83	16.1923
tcf15	0	1.31499	0.683	0.044	0	83	15.5227
angptl7	0	1.5154	0.796	0.055	0	83	14.4727
en1b	0	2.21134	0.738	0.052	0	83	14.1923
vwde	0	3.31537	1	0.071	0	83	14.0845
smoc1	0	0.896391	0.529	0.038	0	83	13.9211
tril	0	1.2141	0.742	0.056	0	83	13.25
col6a4a	0	1.14741	0.629	0.048	0	83	13.1042
col6a1	0	1.68221	0.891	0.071	0	83	12.5493
mxra8b	0	1.46139	0.724	0.061	0	83	11.8689
adamts1	0	1.12165	0.629	0.054	0	83	11.6481
cthrc1a	0	1.43056	0.76	0.075	0	83	10.1333
serpinf1	1.21922e-284	1.15127	0.683	0.07	4.43151e-280	83	9.75714
mmp14a	9.82236e-265	0.955409	0.67	0.072	3.57013e-260	83	9.30556
col5a2a	0	1.72285	0.968	0.105	0	83	9.21905
nid1a	1.26533e-255	1.2095	0.706	0.083	4.59911e-251	83	8.50602
col16a1	6.26741e-201	0.763848	0.575	0.068	2.27802e-196	83	8.45588
aldh1a2	5.06677e-170	0.954498	0.507	0.06	1.84162e-165	83	8.45
hhla2a.1	2.13121e-217	1.07433	0.602	0.073	7.74631e-213	83	8.24658
entpd1	1.66847e-289	1.5802	0.774	0.094	6.06439e-285	83	8.23404
si:dkey-238c7.16	1.19706e-208	1.01481	0.643	0.083	4.35097e-204	83	7.74699
CABZ01068358.1	8.78827e-191	0.9728	0.588	0.076	3.19427e-186	83	7.73684
fmoda	0	3.01968	0.964	0.126	0	83	7.65079
col11a1b	3.09587e-237	1.16909	0.742	0.098	1.12525e-232	83	7.57143
tgm2b	3.14991e-173	1.42398	0.548	0.074	1.1449e-168	83	7.40541
pax7a	3.27195e-221	1.02079	0.733	0.099	1.18926e-216	83	7.40404
ldlrap1a	9.37897e-153	0.740305	0.507	0.069	3.40897e-148	83	7.34783
lrrc17	7.34244e-283	1.4259	0.851	0.116	2.66876e-278	83	7.33621
cd248b	6.93094e-153	0.92151	0.552	0.077	2.51919e-148	83	7.16883
gulp1a	1.09432e-203	0.972348	0.67	0.094	3.97752e-199	83	7.12766
twist1a	9.37789e-273	1.51498	0.873	0.123	3.40858e-268	83	7.09756
wfdc1	1.56178e-147	0.885871	0.507	0.072	5.67659e-143	83	7.04167
tmem119b	1.14899e-177	0.863831	0.633	0.092	4.17623e-173	83	6.88043
fkbp10b	1.32398e-147	0.854352	0.575	0.092	4.81226e-143	83	6.25
ctsk	1.32416e-166	0.906915	0.661	0.106	4.81292e-162	83	6.23585
cxcl18b	4.76319e-165	0.976922	0.665	0.107	1.73128e-160	83	6.21495
rbfox1	1.52823e-149	0.829997	0.665	0.113	5.55465e-145	83	5.88496
thbs1b	4.06454e-118	0.876022	0.529	0.091	1.47734e-113	83	5.81319
antxr2a	2.47038e-115	0.821964	0.511	0.088	8.97908e-111	83	5.80682
arpc1b	7.59637e-139	0.847531	0.611	0.106	2.76105e-134	83	5.76415
lpar1	1.7031e-112	0.722993	0.516	0.091	6.19027e-108	83	5.67033
pax7b	6.0486e-116	0.688757	0.548	0.097	2.19848e-111	83	5.64948
hhip	4.34191e-125	1.45919	0.534	0.095	1.57815e-120	83	5.62105
cxcl12a	9.7033e-206	2.34612	0.792	0.142	3.52686e-201	83	5.57746
tnn	8.14312e-131	1.84915	0.584	0.106	2.95978e-126	83	5.50943
col1a1b	3.33689e-274	2.62936	1	0.196	1.21286e-269	83	5.10204
fkbp7	2.33485e-169	1.09786	0.787	0.155	8.48647e-165	83	5.07742
wnt11r	7.47192e-134	1.13202	0.665	0.131	2.71582e-129	83	5.07634
emp2	7.60823e-198	1.447	0.828	0.164	2.76536e-193	83	5.04878
fstl1a	5.22514e-188	1.42145	0.851	0.171	1.89918e-183	83	4.97661
twist3	3.53399e-98	0.808442	0.516	0.104	1.2845e-93	83	4.96154
zfp36l1b	3.61505e-203	1.73576	0.86	0.174	1.31396e-198	83	4.94253
postnb	3.94263e-268	2.64338	0.995	0.203	1.43303e-263	83	4.90148
dcn	9.70104e-166	2.3484	0.787	0.165	3.52604e-161	83	4.7697
colec12	8.04228e-81	0.62087	0.502	0.106	2.92313e-76	83	4.73585
mmp2	1.82462e-156	1.18946	0.801	0.17	6.63194e-152	83	4.71176
col5a1	3.14988e-244	2.16508	1	0.226	1.14489e-239	83	4.42478
col2a1b	1.18482e-151	1.03066	0.869	0.198	4.30645e-147	83	4.38889
krt18b	4.25199e-140	1.09957	0.828	0.192	1.54547e-135	83	4.3125
serpinh1b	6.17456e-90	0.755302	0.588	0.137	2.24427e-85	83	4.29197
rrbp1b	3.34966e-77	0.63174	0.52	0.125	1.2175e-72	83	4.16
bhmt	8.17524e-168	1.67993	0.914	0.222	2.97145e-163	83	4.11712
fbn2b	3.02115e-91	0.790213	0.593	0.145	1.0981e-86	83	4.08966
rbp5	1.83043e-165	1.28891	0.882	0.216	6.65307e-161	83	4.08333
zfp36l2	1.45093e-127	1.0939	0.76	0.187	5.2737e-123	83	4.06417
p3h1	1.98483e-71	0.553831	0.502	0.124	7.21428e-67	83	4.04839
cyr61	4.12737e-103	1.14463	0.71	0.179	1.50017e-98	83	3.96648
glula	1.54067e-199	2.15717	0.941	0.238	5.59986e-195	83	3.95378
fkbp14	4.556e-137	1.1374	0.814	0.212	1.65597e-132	83	3.83962
col1a2	3.30078e-224	2.82033	1	0.261	1.19973e-219	83	3.83142
fzd2	2.57369e-70	0.574774	0.538	0.142	9.3546e-66	83	3.78873
tmem176	3.02362e-73	0.601068	0.602	0.161	1.099e-68	83	3.73913
col1a1a	6.40068e-203	2.05955	1	0.269	2.32646e-198	83	3.71747
XLOC-042222	4.93898e-63	0.590934	0.52	0.14	1.79517e-58	83	3.71429
fkbp9	2.63874e-120	1.03515	0.787	0.214	9.59102e-116	83	3.67757
calub	3.8154e-68	0.612473	0.525	0.143	1.38678e-63	83	3.67133
rgmb	2.57014e-74	0.597983	0.606	0.167	9.34168e-70	83	3.62874
myl9b	7.27916e-151	1.20657	0.914	0.254	2.64575e-146	83	3.59843
lpl	2.76661e-104	1.20414	0.71	0.2	1.00558e-99	83	3.55
gstt1b	5.42625e-73	0.661663	0.588	0.168	1.97228e-68	83	3.5
tgfbi	1.05728e-77	1.13281	0.652	0.19	3.84288e-73	83	3.43158
sult1st1	6.32905e-73	0.764674	0.597	0.174	2.30042e-68	83	3.43103
XLOC-035413	5.67152e-77	0.772956	0.602	0.176	2.06143e-72	83	3.42045
meis1a	9.96277e-73	0.820471	0.593	0.175	3.62117e-68	83	3.38857
lrig1	1.00674e-61	0.668646	0.525	0.155	3.65921e-57	83	3.3871
tram2	3.07142e-68	0.6623	0.597	0.186	1.11637e-63	83	3.20968
calua	6.45447e-93	0.942215	0.751	0.241	2.34601e-88	83	3.11618
ckap4	4.6587e-51	0.520923	0.552	0.178	1.6933e-46	83	3.10112
plpp3	2.54618e-81	0.881925	0.719	0.235	9.25462e-77	83	3.05957
krt18a.1	6.05978e-138	1.58701	0.968	0.324	2.20255e-133	83	2.98765
nr2f5	2.22804e-69	0.720443	0.652	0.221	8.09826e-65	83	2.95023
pmp22a	4.32077e-141	1.53025	1	0.342	1.57047e-136	83	2.92398
zgc:153675	2.86083e-64	0.745833	0.633	0.219	1.03983e-59	83	2.89041
gpm6ab	1.07015e-69	0.640631	0.805	0.279	3.88968e-65	83	2.8853
efna1a	1.18084e-47	0.563821	0.52	0.181	4.29201e-43	83	2.87293
fstl1b	9.24922e-130	1.24109	0.919	0.323	3.36181e-125	83	2.8452
mfap2	1.5493e-165	1.67795	0.991	0.349	5.63124e-161	83	2.83954
boc	1.48988e-122	1.23962	0.891	0.323	5.41525e-118	83	2.75851
tmem263	1.29866e-47	0.586073	0.543	0.198	4.72024e-43	83	2.74242
yif1a	2.0603e-48	0.636344	0.534	0.197	7.48858e-44	83	2.71066
socs3b	3.45138e-46	0.758663	0.557	0.206	1.25447e-41	83	2.70388
rgmd	1.33779e-58	0.633544	0.679	0.252	4.86248e-54	83	2.69444
crtap	1.34296e-59	0.673033	0.656	0.244	4.88126e-55	83	2.68852
zgc:162730	7.40349e-89	1.26634	0.928	0.373	2.69095e-84	83	2.48794
cd82a	3.41396e-104	1.19877	0.905	0.364	1.24087e-99	83	2.48626
tpm4a	7.08725e-98	1.01329	0.896	0.361	2.576e-93	83	2.48199
pleca	1.05796e-57	0.771075	0.71	0.289	3.84537e-53	83	2.45675
krt8	9.63404e-111	1.28075	0.986	0.415	3.50168e-106	83	2.3759
si:dkey-195m11.8	2.11944e-49	0.695297	0.633	0.271	7.70352e-45	83	2.33579
wls	2.23301e-85	1.06896	0.851	0.366	8.11632e-81	83	2.32514
asph	1.98417e-46	0.728857	0.629	0.272	7.21186e-42	83	2.3125
tcf12	3.71002e-42	0.548504	0.638	0.278	1.34848e-37	83	2.29496
crabp2a	2.04227e-36	1.30124	0.538	0.237	7.42304e-32	83	2.27004
socs3a	2.35221e-28	0.750499	0.525	0.233	8.54958e-24	83	2.25322
cpne1	3.15236e-37	0.628604	0.561	0.251	1.14579e-32	83	2.23506
tob1a	1.3724e-52	0.711846	0.742	0.333	4.98828e-48	83	2.22823
cebpd	1.67024e-27	0.516254	0.588	0.273	6.07082e-23	83	2.15385
si:dkey-7j14.6	3.91069e-45	0.63326	0.701	0.331	1.42142e-40	83	2.11782
cnn2	1.37924e-44	0.775434	0.697	0.331	5.01313e-40	83	2.10574
net1	5.1532e-34	0.876805	0.57	0.281	1.87303e-29	83	2.02847
plscr3b	1.00143e-39	0.555941	0.706	0.357	3.6399e-35	83	1.97759
2021-09-02	6.24205e-74	0.931261	0.846	0.43	2.2688e-69	83	1.96744
sparc	3.63813e-125	1.82065	0.995	0.524	1.32235e-120	83	1.89885
rap1b	2.03298e-34	0.528192	0.674	0.355	7.38928e-30	83	1.89859
kdelr2b	1.71722e-42	0.632785	0.729	0.39	6.2416e-38	83	1.86923
hmga2	8.15146e-27	0.539639	0.615	0.33	2.96281e-22	83	1.86364
her6	2.85315e-25	0.643499	0.647	0.348	1.03703e-20	83	1.8592
sri	3.91163e-45	0.710214	0.747	0.406	1.42176e-40	83	1.8399
jun	3.24974e-70	1.12672	0.928	0.505	1.18118e-65	83	1.83762
zgc:77086	7.02197e-34	0.532147	0.674	0.373	2.55228e-29	83	1.80697
tob1b	2.32078e-22	0.505175	0.652	0.362	8.43535e-18	83	1.8011
hbbe1.1	5.50155e-15	-1.60762	0.557	0.319	1.99965e-10	83	1.74608
angptl4	2.05742e-31	0.665692	0.701	0.405	7.47811e-27	83	1.73086
sept7a	6.21151e-37	0.609803	0.724	0.42	2.2577e-32	83	1.72381
aldh9a1a.1	6.47763e-44	0.624151	0.833	0.486	2.35443e-39	83	1.71399
flot1b	2.30856e-46	0.662195	0.824	0.508	8.39093e-42	83	1.62205
ier2a	9.6158e-48	0.875574	0.864	0.533	3.49506e-43	83	1.62101
lasp1	6.17822e-30	0.555596	0.747	0.464	2.2456e-25	83	1.60991
selenow1	3.43885e-82	0.900333	0.964	0.61	1.24992e-77	83	1.58033
p4hb	1.84059e-15	0.722422	0.575	0.375	6.69001e-11	83	1.53333
tmed9	6.40705e-27	0.534115	0.719	0.469	2.32877e-22	83	1.53305
cst14a.2	5.42275e-37	0.658992	0.864	0.572	1.97101e-32	83	1.51049
serp1	1.00182e-24	0.593512	0.656	0.437	3.64132e-20	83	1.50114
hbae3	3.52261e-18	-1.78508	0.756	0.512	1.28036e-13	83	1.47656
dusp1	4.76619e-14	0.514998	0.534	0.362	1.73237e-09	83	1.47514
xbp1	9.89137e-52	0.685264	0.923	0.631	3.59522e-47	83	1.46276
ostc	1.15855e-40	0.645806	0.828	0.567	4.211e-36	83	1.46032
mdka	9.83444e-96	1.18595	1	0.688	3.57452e-91	83	1.45349
krtcap2	7.80939e-28	0.521977	0.742	0.512	2.83848e-23	83	1.44922
sdc4	3.88936e-44	0.673646	0.932	0.646	1.41367e-39	83	1.44272
calr3a	4.32505e-19	0.504945	0.683	0.482	1.57203e-14	83	1.41701
marcksl1a	7.37735e-92	1.145	0.982	0.695	2.68144e-87	83	1.41295
calr	2.78005e-24	0.507467	0.774	0.548	1.01046e-19	83	1.41241
sec61a1	6.86661e-49	0.778216	0.842	0.6	2.49581e-44	83	1.40333
cd81a	3.39962e-128	1.65149	1	0.715	1.23566e-123	83	1.3986
flot2a	1.89959e-36	0.559071	0.878	0.629	6.90445e-32	83	1.39587
fxyd6l	6.085e-60	0.806008	0.959	0.699	2.21171e-55	83	1.37196
ssr2	2.92575e-72	0.929762	0.973	0.723	1.06342e-67	83	1.34578
ssr3	3.76096e-111	1.24675	0.995	0.741	1.36699e-106	83	1.34278
hbbe1.2	1.32464e-08	-1.75061	0.615	0.463	0.000481466	83	1.32829
hbbe1.3	1.53846e-19	-1.74783	0.851	0.641	5.59183e-15	83	1.32761
hbae1.1	7.42475e-14	-2.0657	0.833	0.634	2.69867e-09	83	1.31388
fosab	1.26856e-35	0.751837	0.95	0.729	4.61082e-31	83	1.30316
zgc:92744	1.28833e-42	0.608291	0.923	0.715	4.6827e-38	83	1.29091
pdia3	8.27873e-59	0.873857	0.919	0.72	3.00907e-54	83	1.27639
ssr4	4.13948e-83	0.939626	0.991	0.82	1.50458e-78	83	1.20854
zgc:153867	1.04596e-64	0.754877	0.982	0.816	3.80176e-60	83	1.20343
sec61b	7.98713e-59	0.771505	0.964	0.815	2.90308e-54	83	1.18282
tmem258	6.07241e-29	0.514798	0.882	0.746	2.20714e-24	83	1.18231
dad1	2.74169e-57	0.772739	0.964	0.835	9.96524e-53	83	1.15449
ppib	1.38327e-96	1.04009	1	0.871	5.02776e-92	83	1.14811
fabp3	1.96904e-115	1.68935	0.995	0.872	7.15688e-111	83	1.14106
serf2	3.58559e-77	0.759535	1	0.893	1.30325e-72	83	1.11982
hmgb1b	1.86568e-06	-0.531213	0.905	0.833	0.067812	83	1.08643
si:ch211-222l21.1	1.41121e-14	-0.70735	0.955	0.907	5.12931e-10	83	1.05292
sec61g	2.11384e-74	0.727799	1	0.983	7.68316e-70	83	1.01729
ptmaa	0.000199414	-0.519435	0.932	0.923	1	83	1.00975
seta	3.34357e-12	-0.502489	0.842	0.874	1.21529e-07	83	0.963387
setb	1.45065e-17	-0.508308	0.828	0.896	5.27268e-13	83	0.924107
cbx3a	5.62998e-16	-0.521334	0.71	0.811	2.04633e-11	83	0.875462
fabp7a	3.20511e-05	-1.42961	0.498	0.573	1	83	0.86911
snrpe	1.04824e-18	-0.506417	0.71	0.827	3.81004e-14	83	0.858525
cyt1	0.000298454	-2.53631	0.566	0.679	1	83	0.833579
snrpd1	1.48123e-18	-0.528206	0.656	0.809	5.38384e-14	83	0.810878
her15.1	1.28268e-11	-1.47243	0.462	0.577	4.66215e-07	83	0.800693
ncl	1.073e-23	-0.732538	0.593	0.793	3.90003e-19	83	0.747793
tuba1c	6.38423e-16	-1.03451	0.489	0.663	2.32047e-11	83	0.737557
prmt1	3.75632e-23	-0.66659	0.516	0.733	1.36531e-18	83	0.703956
sox11b	3.15398e-10	-0.791753	0.38	0.547	1.14638e-05	83	0.694698
tuba1a	1.9751e-21	-1.12954	0.448	0.655	7.17888e-17	83	0.683969
snu13b	7.62729e-16	-0.553401	0.462	0.676	2.77229e-11	83	0.683432
npm1a	3.27013e-21	-0.919182	0.466	0.693	1.1886e-16	83	0.672439
celf2	3.05771e-12	-0.559312	0.376	0.604	1.11139e-07	83	0.622517
dkc1	1.38932e-13	-0.528976	0.33	0.544	5.04975e-09	83	0.606618
nop56	7.36754e-21	-0.609273	0.407	0.682	2.67788e-16	83	0.596774
nop58	5.92267e-20	-0.688696	0.344	0.604	2.15271e-15	83	0.569536
si:dkey-276j7.1	2.99497e-12	-0.611719	0.285	0.518	1.08858e-07	83	0.550193
apex1	2.45354e-21	-0.563695	0.344	0.632	8.91787e-17	83	0.544304
nhp2	1.21285e-17	-0.503823	0.308	0.597	4.40834e-13	83	0.515913
nova2	2.47262e-21	-0.975369	0.271	0.565	8.98723e-17	83	0.479646
gapdhs	7.51048e-26	-0.915593	0.29	0.629	2.72983e-21	83	0.461049
si:ch211-137a8.4	4.09321e-29	-0.972429	0.149	0.519	1.48776e-24	83	0.287091
si:ch211-287a12.9	0	2.4713	0.804	0.007	0	84	114.857
clec3ba	0	0.994284	0.58	0.007	0	84	82.8571
fgl1	0	2.9086	0.958	0.012	0	84	79.8333
zgc:113307	0	1.39182	0.608	0.018	0	84	33.7778
fbln7	0	1.10907	0.608	0.02	0	84	30.4
si:dkey-12l12.1	0	1.66648	0.832	0.042	0	84	19.8095
rbp7b	2.24793e-306	1.14863	0.559	0.029	8.17054e-302	84	19.2759
col6a3	0	1.4501	0.776	0.043	0	84	18.0465
pdgfrl	0	1.7222	0.881	0.053	0	84	16.6226
cilp	2.39134e-237	1.1787	0.566	0.039	8.69182e-233	84	14.5128
mxra8b	0	1.65449	0.881	0.061	0	84	14.4426
thbs4b	2.2246e-283	2.00782	0.72	0.053	8.08574e-279	84	13.5849
hpdb	1.01753e-261	0.957453	0.713	0.053	3.6984e-257	84	13.4528
vwde	0	2.39088	0.958	0.072	0	84	13.3056
lum	0	2.5478	0.888	0.068	0	84	13.0588
cd28l	1.65387e-240	1.02058	0.685	0.055	6.01133e-236	84	12.4545
cfd	7.54331e-189	1.33353	0.573	0.048	2.74177e-184	84	11.9375
serpinf1	2.78221e-256	1.36063	0.79	0.071	1.01125e-251	84	11.1268
ttc36	2.17685e-145	0.905974	0.51	0.048	7.91219e-141	84	10.625
ecm1b	5.20261e-220	1.07766	0.72	0.068	1.89099e-215	84	10.5882
col6a4a	4.528e-148	0.916859	0.517	0.049	1.64579e-143	84	10.551
si:ch1073-459j12.1	2.92188e-154	1.1355	0.538	0.051	1.06201e-149	84	10.549
col6a1	9.15166e-226	1.3458	0.762	0.073	3.32635e-221	84	10.4384
hgd	6.45585e-220	1.34781	0.811	0.085	2.34651e-215	84	9.54118
col5a2a	1.36931e-296	2.27041	0.986	0.106	4.97702e-292	84	9.30189
aqp3a	5.48291e-194	1.3757	0.783	0.085	1.99287e-189	84	9.21176
angptl7	1.26417e-130	1.88872	0.524	0.057	4.59488e-126	84	9.19298
fibinb	3.92003e-127	1.38399	0.524	0.06	1.42481e-122	84	8.73333
entpd1	1.38365e-210	1.51342	0.811	0.095	5.02917e-206	84	8.53684
bhlhe41	5.48328e-113	0.72747	0.503	0.06	1.99301e-108	84	8.38333
col11a1b	4.90162e-195	1.56287	0.811	0.099	1.78159e-190	84	8.19192
nid1a	2.30775e-153	1.41649	0.671	0.084	8.38798e-149	84	7.9881
CABZ01068358.1	4.57363e-126	0.920073	0.594	0.077	1.66238e-121	84	7.71429
wfdc1	4.48279e-116	0.845156	0.552	0.073	1.62936e-111	84	7.56164
loxl2a	2.98589e-100	0.857372	0.503	0.067	1.08528e-95	84	7.50746
mmp14a	1.19112e-108	0.752724	0.545	0.073	4.32935e-104	84	7.46575
tnn	6.18882e-177	2.05514	0.79	0.106	2.24945e-172	84	7.45283
hhla2a.1	2.03836e-113	0.928893	0.545	0.074	7.40883e-109	84	7.36486
fmoda	1.74448e-214	2.6102	0.93	0.127	6.34067e-210	84	7.32283
ctsk	1.25468e-160	1.23992	0.769	0.106	4.56037e-156	84	7.25472
ntd5	4.24808e-108	1.04835	0.594	0.085	1.54405e-103	84	6.98824
col12a1b	3.96327e-101	1.0192	0.615	0.098	1.44053e-96	84	6.27551
col4a1	3.30997e-85	0.809156	0.538	0.087	1.20308e-80	84	6.18391
antxr2a	3.98203e-79	0.823387	0.524	0.089	1.44735e-74	84	5.88764
rbp4	8.23893e-183	2.18359	1	0.171	2.9946e-178	84	5.84795
rbfox1	2.82752e-100	0.986354	0.664	0.114	1.02772e-95	84	5.82456
si:ch1073-291c23.2	2.4871e-84	0.781975	0.573	0.099	9.03987e-80	84	5.78788
twist1a	8.20221e-108	1.20176	0.72	0.125	2.98126e-103	84	5.76
lxn	1.55143e-142	1.39608	0.867	0.155	5.63898e-138	84	5.59355
cyp2ad3	1.91785e-106	1.06616	0.727	0.131	6.9708e-102	84	5.54962
timp2a	2.57724e-76	0.934134	0.552	0.101	9.36751e-72	84	5.46535
aoc2	7.06302e-79	0.773411	0.573	0.105	2.5672e-74	84	5.45714
reck	3.71319e-95	1.05263	0.643	0.118	1.34963e-90	84	5.44915
cygb1	2.87776e-73	0.879372	0.545	0.102	1.04598e-68	84	5.34314
pdk2a	5.08844e-81	0.837309	0.594	0.113	1.84949e-76	84	5.25664
ela2l	3.71985e-76	0.549702	0.601	0.115	1.35206e-71	84	5.22609
ms4a17a.9	4.47659e-88	1.07849	0.65	0.126	1.6271e-83	84	5.15873
dcn	7.33666e-128	2.86076	0.846	0.166	2.66666e-123	84	5.09639
cish	4.08061e-87	0.972919	0.629	0.124	1.48318e-82	84	5.07258
col1a1b	8.0206e-178	3.09062	1	0.198	2.91525e-173	84	5.05051
twist3	4.82325e-64	0.647662	0.524	0.104	1.75311e-59	84	5.03846
CELA1 (1 of many)	7.92602e-97	0.730244	0.769	0.155	2.88087e-92	84	4.96129
prss59.1	1.32346e-83	0.670444	0.692	0.14	4.81039e-79	84	4.94286
hopx	1.02507e-75	0.717044	0.622	0.126	3.72582e-71	84	4.93651
zfp36l1b	1.96679e-130	1.54734	0.853	0.175	7.14868e-126	84	4.87429
lpin1	7.21351e-83	0.992942	0.699	0.144	2.62189e-78	84	4.85417
cyr61	6.52748e-124	1.746	0.867	0.18	2.37254e-119	84	4.81667
prss59.2	9.38743e-99	0.758129	0.804	0.167	3.41205e-94	84	4.81437
cxcl18b	2.9987e-61	1.03677	0.517	0.108	1.08994e-56	84	4.78704
mmp2	1.00085e-110	1.31907	0.811	0.171	3.63779e-106	84	4.74269
wnt11r	8.19541e-72	1.06448	0.615	0.132	2.97879e-67	84	4.65909
ctrb1	2.97358e-86	0.732287	0.748	0.162	1.08081e-81	84	4.61728
postnb	4.55591e-138	2.27727	0.944	0.205	1.65594e-133	84	4.60488
gstz1	2.70853e-88	0.9718	0.72	0.157	9.84469e-84	84	4.58599
si:ch211-251b21.1	2.09442e-130	2.6557	0.874	0.192	7.61258e-126	84	4.55208
krt18b	5.7234e-105	1.31972	0.867	0.193	2.08029e-100	84	4.49223
col5a1	4.72064e-161	2.29907	1	0.227	1.71581e-156	84	4.40529
col2a1b	3.81014e-103	1.25375	0.86	0.199	1.38487e-98	84	4.32161
cavin2b	1.95907e-82	1.11465	0.72	0.171	7.12064e-78	84	4.21053
bhmt	5.39204e-123	1.72634	0.937	0.223	1.95984e-118	84	4.20179
socs3a	4.06872e-126	1.73335	0.972	0.232	1.47886e-121	84	4.18966
mgst1.2	1.65637e-52	0.627625	0.601	0.144	6.0204e-48	84	4.17361
prss1	6.59327e-72	0.69402	0.713	0.172	2.39646e-67	84	4.14535
tmem176	9.56357e-65	0.881485	0.657	0.162	3.47607e-60	84	4.05556
slc25a43	3.76474e-52	0.703771	0.545	0.136	1.36837e-47	84	4.00735
mych	1.15112e-93	1.14855	0.825	0.212	4.18399e-89	84	3.89151
emp2	4.74388e-60	0.83584	0.636	0.166	1.72426e-55	84	3.83133
col1a2	1.59025e-143	3.191	1	0.262	5.7801e-139	84	3.81679
apoa2	1.91258e-51	-0.994563	0.629	0.168	6.95167e-47	84	3.74405
col1a1a	4.49948e-133	2.67525	1	0.27	1.63543e-128	84	3.7037
glud1a	2.05173e-53	0.891451	0.559	0.152	7.45743e-49	84	3.67763
cebpd	2.42899e-110	1.61342	0.979	0.272	8.82865e-106	84	3.59926
cdkn1a	4.38743e-53	0.841929	0.601	0.167	1.5947e-48	84	3.5988
pmp22b	1.84055e-38	0.667334	0.503	0.14	6.68984e-34	84	3.59286
lpl	2.14586e-73	1.30592	0.713	0.201	7.79957e-69	84	3.54726
glula	5.94301e-86	1.21529	0.839	0.239	2.16011e-81	84	3.51046
zfp36l2	1.78524e-55	1.01806	0.643	0.188	6.4888e-51	84	3.42021
ctdspla	3.82816e-37	0.649919	0.503	0.151	1.39142e-32	84	3.33113
fah	3.9778e-40	0.724538	0.538	0.166	1.44581e-35	84	3.24096
sesn1	1.19259e-81	1.27815	0.867	0.269	4.33472e-77	84	3.22305
cry-dash	4.24824e-35	0.595923	0.503	0.157	1.54411e-30	84	3.20382
cebpb	2.87272e-40	0.591521	0.685	0.216	1.04415e-35	84	3.1713
fstl1a	3.56783e-36	0.834255	0.545	0.173	1.2968e-31	84	3.15029
plpp3	1.35912e-59	0.888661	0.741	0.236	4.93999e-55	84	3.13983
sgk1	4.44377e-37	0.741237	0.545	0.176	1.61518e-32	84	3.09659
tspan36	3.11585e-47	0.576176	0.657	0.214	1.13252e-42	84	3.07009
nfe2l2a	7.10509e-34	0.582457	0.531	0.175	2.58249e-29	84	3.03429
pcbd1	1.38695e-54	0.84289	0.741	0.255	5.04113e-50	84	2.90588
pmp22a	2.3923e-73	0.988449	0.993	0.343	8.6953e-69	84	2.89504
gadd45ba	1.17098e-35	0.777034	0.594	0.207	4.25617e-31	84	2.86957
bloc1s6	7.20888e-38	0.73224	0.587	0.207	2.62021e-33	84	2.83575
FQ323156.1	8.38142e-45	0.67765	0.748	0.267	3.04639e-40	84	2.8015
eif4ebp3	2.60314e-42	0.839852	0.643	0.234	9.46163e-38	84	2.74786
zgc:162730	7.83289e-92	1.65184	0.993	0.373	2.84702e-87	84	2.6622
myca	1.78593e-27	0.684143	0.517	0.196	6.49133e-23	84	2.63776
socs3b	9.14435e-29	0.709074	0.545	0.207	3.3237e-24	84	2.63285
mknk2b	1.55669e-82	1.29235	0.93	0.358	5.6581e-78	84	2.59777
tob1b	3.61486e-63	0.999146	0.909	0.361	1.31389e-58	84	2.51801
map1lc3a	4.04648e-29	0.537259	0.601	0.241	1.47077e-24	84	2.49378
ctsba	3.57323e-35	0.725167	0.643	0.264	1.29876e-30	84	2.43561
krt8	1.06618e-76	1.65392	0.993	0.416	3.87525e-72	84	2.38702
spry2	2.1633e-24	0.53928	0.545	0.233	7.86294e-20	84	2.33906
ucp2	1.60042e-61	1.04901	0.923	0.398	5.81704e-57	84	2.3191
ctdsp2	9.26476e-48	0.831917	0.783	0.339	3.36746e-43	84	2.30973
fstl1b	3.13425e-38	0.750885	0.748	0.324	1.1392e-33	84	2.30864
vdrb	5.76923e-40	0.869076	0.692	0.301	2.09694e-35	84	2.299
slc38a5b	2.24288e-37	0.696096	0.713	0.312	8.15221e-33	84	2.28526
tob1a	1.8037e-37	0.71834	0.762	0.334	6.55589e-33	84	2.28144
mfap2	3.20036e-38	0.763522	0.783	0.35	1.16323e-33	84	2.23714
csrnp1b	9.09455e-29	0.622827	0.643	0.289	3.30559e-24	84	2.22491
krt18a.1	2.72234e-29	1.31537	0.72	0.325	9.89489e-25	84	2.21538
boc	7.50363e-35	0.73734	0.713	0.324	2.72735e-30	84	2.20062
mcl1b	4.96077e-29	0.753742	0.671	0.305	1.80309e-24	84	2.2
fam107b	3.92393e-27	0.593608	0.65	0.297	1.42623e-22	84	2.18855
sdc2	3.3408e-23	0.605348	0.545	0.252	1.21428e-18	84	2.1627
cst3	5.27253e-30	0.659053	0.727	0.346	1.91641e-25	84	2.10116
si:dkey-239h2.3	6.70226e-23	0.624619	0.573	0.273	2.43607e-18	84	2.0989
slc3a2b	5.40954e-26	0.621201	0.685	0.327	1.96621e-21	84	2.0948
ciarta	5.69352e-19	0.526618	0.517	0.247	2.06943e-14	84	2.09312
eif4ebp3l	2.00315e-72	1.47321	0.916	0.44	7.28084e-68	84	2.08182
XLOC-044191	1.45439e-52	1.27182	0.93	0.462	5.28626e-48	84	2.01299
dusp1	5.71525e-34	0.809024	0.72	0.361	2.07732e-29	84	1.99446
tefa	1.52205e-27	0.669171	0.692	0.35	5.53218e-23	84	1.97714
tdh	5.38024e-27	0.686542	0.685	0.356	1.95556e-22	84	1.92416
aldob	5.19101e-40	0.661082	0.846	0.444	1.88678e-35	84	1.90541
sparc	7.58101e-86	2.3254	1	0.525	2.75547e-81	84	1.90476
pfkfb4b	5.28881e-24	0.578721	0.685	0.365	1.92232e-19	84	1.87671
npc2	5.24596e-35	0.752488	0.769	0.411	1.90675e-30	84	1.87105
jun	6.15961e-38	0.879503	0.937	0.505	2.23883e-33	84	1.85545
mycb	4.65074e-18	0.647633	0.58	0.321	1.69041e-13	84	1.80685
chac1	8.89162e-33	0.639024	0.909	0.521	3.23184e-28	84	1.74472
gstp1	1.18236e-30	0.620851	0.797	0.461	4.29752e-26	84	1.72885
MCMDC2	1.02011e-14	0.539374	0.517	0.301	3.7078e-10	84	1.71761
mylz3	3.82411e-12	-0.87429	0.594	0.35	1.38995e-07	84	1.69714
junba	1.02375e-32	0.884843	0.867	0.512	3.72102e-28	84	1.69336
si:dkey-7j14.6	3.43826e-14	0.553206	0.552	0.332	1.2497e-09	84	1.66265
ier2a	2.91218e-34	0.894559	0.874	0.534	1.05849e-29	84	1.6367
aldh9a1a.1	7.20744e-23	0.566425	0.783	0.486	2.61969e-18	84	1.61111
txnipa	3.29107e-16	0.554634	0.678	0.431	1.19621e-11	84	1.57309
prelid3b	1.6629e-21	0.607128	0.762	0.495	6.04412e-17	84	1.53939
selenow1	1.48482e-38	0.655404	0.937	0.61	5.39687e-34	84	1.53607
ctsla	5.46663e-40	0.802007	0.916	0.604	1.98695e-35	84	1.51656
rsl1d1	5.18448e-19	0.568898	0.699	0.461	1.8844e-14	84	1.51627
sdc4	2.74877e-36	0.784043	0.944	0.646	9.99094e-32	84	1.4613
dap1b	1.46442e-27	0.541059	0.916	0.631	5.32271e-23	84	1.45166
ddx21	8.89343e-19	0.521831	0.776	0.555	3.2325e-14	84	1.3982
cd81a	9.97666e-59	1.07154	1	0.716	3.62622e-54	84	1.39665
eef1da	1.89322e-74	1.34316	1	0.728	6.88128e-70	84	1.37363
fosab	2.54153e-51	1.17444	0.993	0.729	9.2377e-47	84	1.36214
pno1	1.10139e-23	0.630734	0.825	0.61	4.00323e-19	84	1.35246
gtpbp4	2.4993e-36	0.787891	0.895	0.674	9.08422e-32	84	1.32789
btg2	2.15546e-20	0.545171	0.909	0.701	7.83445e-16	84	1.29672
mylpfa	0.00014625	-1.31306	0.559	0.445	1	84	1.25618
nop53	5.33329e-21	0.557871	0.839	0.7	1.93849e-16	84	1.19857
romo1	1.49352e-25	0.571407	0.916	0.767	5.4285e-21	84	1.19426
fabp3	5.77002e-38	0.942078	0.993	0.872	2.09723e-33	84	1.13876
actc1b	8.65532e-12	-1.09887	0.818	0.725	3.14595e-07	84	1.12828
nsa2	1.33982e-48	0.742497	0.993	0.905	4.86985e-44	84	1.09724
RPL37A	1.06452e-46	0.83086	0.993	0.94	3.86922e-42	84	1.05638
rsl24d1	7.81891e-33	0.541159	0.986	0.936	2.84194e-28	84	1.05342
rpl27a	2.2635e-44	0.645461	0.993	0.97	8.22713e-40	84	1.02371
sec61g	4.57696e-42	0.655143	1	0.983	1.66359e-37	84	1.01729
NC-002333.4	2.7023e-08	-0.753593	1	0.984	0.000982204	84	1.01626
rpl5b	2.1854e-41	0.537522	1	0.986	7.94327e-37	84	1.0142
nme2b.1	1.07574e-40	0.634389	1	0.993	3.90999e-36	84	1.00705
rpl22	9.80307e-49	0.515212	1	0.996	3.56312e-44	84	1.00402
rpl29	7.12732e-59	0.576241	1	0.998	2.59057e-54	84	1.002
rps29	4.36545e-54	0.524967	1	0.999	1.58671e-49	84	1.001
rpl39	5.71192e-57	0.528344	1	1	2.07611e-52	84	1
cirbpb	3.11485e-29	-0.762875	0.993	0.994	1.13215e-24	84	0.998994
ptmab	1.96359e-44	-1.73035	0.979	0.983	7.13707e-40	84	0.995931
tubb4b	2.43463e-17	-0.655589	0.958	0.962	8.84916e-13	84	0.995842
cfl1	1.23254e-22	-0.686441	0.951	0.955	4.47992e-18	84	0.995812
ybx1	5.05526e-34	-0.503276	0.993	0.998	1.83743e-29	84	0.99499
h3f3d	1.87206e-37	-0.837761	0.986	0.996	6.80439e-33	84	0.98996
ppiab	1.51763e-28	-0.545027	0.972	0.993	5.51614e-24	84	0.978852
ran	8.18625e-24	-0.639011	0.951	0.973	2.97545e-19	84	0.97739
si:ch73-1a9.3	8.54961e-30	-0.955394	0.958	0.983	3.10753e-25	84	0.974568
hnrnpa0l	1.33817e-41	-0.959108	0.944	0.984	4.86385e-37	84	0.95935
si:ch73-281n10.2	3.4221e-37	-1.51254	0.902	0.961	1.24383e-32	84	0.938606
h3f3c	5.33415e-24	-0.784112	0.895	0.969	1.9388e-19	84	0.923633
hnrnpaba	7.01563e-41	-1.26773	0.895	0.975	2.54997e-36	84	0.917949
prdx2	2.01299e-10	-0.502832	0.811	0.892	7.31663e-06	84	0.909193
myl12.1	1.25589e-11	-0.560473	0.811	0.897	4.5648e-07	84	0.904125
fkbp1aa	1.70564e-45	-0.883716	0.874	0.98	6.1995e-41	84	0.891837
hmgn7	9.0499e-21	-0.626423	0.846	0.952	3.28937e-16	84	0.888655
khdrbs1a	3.09803e-45	-1.32273	0.853	0.968	1.12604e-40	84	0.881198
eif5a2	1.51912e-15	-0.520943	0.79	0.897	5.52153e-11	84	0.880713
id1	3.7924e-06	-0.648769	0.636	0.732	0.137843	84	0.868852
ubc	3.14879e-22	-0.628384	0.825	0.951	1.14449e-17	84	0.867508
hmgn2	3.3044e-54	-2.39855	0.832	0.979	1.20105e-49	84	0.849847
COX5B	4.44643e-20	-0.537936	0.783	0.925	1.61614e-15	84	0.846486
cox6a1	2.43436e-18	-0.500345	0.762	0.912	8.84817e-14	84	0.835526
cirbpa	3.23245e-53	-1.52746	0.811	0.974	1.1749e-48	84	0.832649
atp5l	6.56706e-18	-0.506765	0.748	0.915	2.38693e-13	84	0.817486
ranbp1	1.96896e-11	-0.56319	0.636	0.778	7.15658e-07	84	0.817481
hnrnpa0b	1.39825e-36	-1.06482	0.762	0.937	5.08223e-32	84	0.813234
atp5f1b	7.18144e-28	-0.663453	0.769	0.947	2.61024e-23	84	0.812038
hmgb2a	1.40843e-56	-2.51214	0.748	0.955	5.11921e-52	84	0.783246
cox7b	7.14181e-25	-0.627841	0.727	0.931	2.59583e-20	84	0.780881
tma7	1.13767e-23	-0.653069	0.699	0.896	4.13508e-19	84	0.780134
cox7c	1.56145e-25	-0.633726	0.72	0.934	5.67539e-21	84	0.770878
h3f3a	1.57285e-49	-1.6708	0.727	0.946	5.71685e-45	84	0.768499
hmgn6	2.4311e-50	-1.4597	0.741	0.965	8.83633e-46	84	0.767876
hmga1a	1.86267e-55	-2.22215	0.727	0.949	6.77025e-51	84	0.76607
anp32a	2.23068e-21	-0.726594	0.664	0.868	8.10785e-17	84	0.764977
setb	1.2698e-27	-0.859878	0.685	0.896	4.61534e-23	84	0.764509
cox8a	1.19492e-19	-0.549046	0.643	0.863	4.34317e-15	84	0.745075
atp5pf	1.46909e-22	-0.600168	0.636	0.856	5.33971e-18	84	0.742991
actb1	1.37222e-38	-1.24794	0.699	0.944	4.98762e-34	84	0.740466
calm3b	2.58273e-21	-0.665975	0.664	0.901	9.38746e-17	84	0.736959
h2afx1	1.03806e-17	-0.884604	0.65	0.884	3.77304e-13	84	0.735294
nop58	1.01193e-08	-0.585565	0.434	0.603	0.000367806	84	0.719735
si:ch1073-325m22.2	1.15483e-23	-0.587278	0.622	0.875	4.19747e-19	84	0.710857
sumo3a	4.90149e-40	-1.17609	0.643	0.906	1.78154e-35	84	0.709713
oaz1b	5.56796e-15	-0.600653	0.608	0.859	2.02379e-10	84	0.7078
syncrip	5.48662e-25	-0.714637	0.608	0.873	1.99422e-20	84	0.696449
ptmaa	3.31058e-31	-1.16657	0.643	0.924	1.2033e-26	84	0.695887
cbx5	1.40761e-17	-0.632575	0.545	0.784	5.11626e-13	84	0.695153
tuba8l4	5.34646e-33	-1.18391	0.58	0.837	1.94328e-28	84	0.692951
si:ch1073-429i10.3.1	2.5529e-31	-0.803395	0.622	0.907	9.27904e-27	84	0.685777
uqcrq	1.32398e-14	-0.502069	0.531	0.776	4.81226e-10	84	0.684278
aldoaa	1.14091e-12	-0.539437	0.524	0.774	4.14686e-08	84	0.677003
uqcr10	3.1455e-19	-0.567853	0.566	0.838	1.14329e-14	84	0.675418
stmn1a	3.30762e-12	-0.755306	0.462	0.7	1.20222e-07	84	0.66
cct2	3.98834e-17	-0.532599	0.531	0.809	1.44964e-12	84	0.656366
erh	5.33018e-17	-0.519208	0.559	0.855	1.93736e-12	84	0.653801
h2afvb	3.27839e-53	-1.56642	0.608	0.931	1.1916e-48	84	0.653061
si:ch211-222l21.1	2.25749e-51	-2.22183	0.587	0.908	8.20529e-47	84	0.646476
vdac1	3.46085e-16	-0.528823	0.524	0.813	1.25792e-11	84	0.644526
dynll1	3.11356e-41	-1.15724	0.58	0.9	1.13169e-36	84	0.644444
ube2ib	6.74635e-15	-0.501801	0.476	0.739	2.45209e-10	84	0.644114
dad1	9.22461e-19	-0.583493	0.538	0.836	3.35287e-14	84	0.643541
rbm4.3	8.58674e-33	-0.938149	0.559	0.87	3.12102e-28	84	0.642529
hmgb2b	4.50952e-46	-1.76449	0.594	0.926	1.63907e-41	84	0.641469
cct3	2.22017e-19	-0.587365	0.517	0.807	8.06963e-15	84	0.640644
atp5pd	4.31654e-22	-0.611174	0.531	0.831	1.56893e-17	84	0.638989
atp5f1c	4.80794e-19	-0.558917	0.524	0.828	1.74754e-14	84	0.63285
ube2d2	8.53868e-18	-0.564394	0.517	0.817	3.10355e-13	84	0.632803
hnrnpabb	6.1384e-45	-1.28137	0.573	0.91	2.23112e-40	84	0.62967
cct5	2.44178e-23	-0.637977	0.531	0.844	8.87514e-19	84	0.629147
cbx3a	5.36098e-26	-0.874873	0.51	0.811	1.94856e-21	84	0.628853
seta	7.73274e-39	-1.3016	0.545	0.874	2.81062e-34	84	0.62357
ywhabl	1.60955e-32	-0.898183	0.538	0.876	5.85024e-28	84	0.614155
srsf2a	2.16315e-24	-0.733537	0.49	0.802	7.86239e-20	84	0.610973
ywhaqb	1.70824e-13	-0.505566	0.427	0.701	6.20893e-09	84	0.60913
atp5mc1	2.61909e-19	-0.668016	0.483	0.798	9.51961e-15	84	0.605263
rbx1	9.95659e-25	-0.615375	0.503	0.836	3.61892e-20	84	0.601675
ywhaba	3.67709e-24	-0.623313	0.517	0.861	1.33651e-19	84	0.600465
anp32e	4.61282e-11	-0.520594	0.413	0.688	1.67662e-06	84	0.600291
fam168a	5.12368e-11	-0.54891	0.392	0.659	1.86231e-06	84	0.594841
snrpb	1.21118e-37	-0.978412	0.517	0.873	4.40227e-33	84	0.592211
sub1a	2.49678e-30	-0.845293	0.503	0.855	9.07506e-26	84	0.588304
rhoaa	4.44211e-15	-0.500481	0.434	0.739	1.61457e-10	84	0.58728
ctnnb1	1.92861e-16	-0.628581	0.434	0.74	7.00991e-12	84	0.586486
msna	6.25287e-10	-0.545044	0.336	0.576	2.27273e-05	84	0.583333
rbm8a	7.38212e-36	-0.858163	0.503	0.873	2.68318e-31	84	0.576174
hnrnpa1b	1.90652e-19	-0.717621	0.42	0.73	6.92964e-15	84	0.575342
pabpn1	5.05297e-17	-0.539198	0.427	0.743	1.8366e-12	84	0.574697
acin1a	1.98318e-16	-0.560605	0.42	0.739	7.20825e-12	84	0.568336
dynlrb1	1.07191e-14	-0.513913	0.413	0.735	3.89608e-10	84	0.561905
marcksl1b	1.10735e-35	-1.47778	0.469	0.838	4.02489e-31	84	0.559666
banf1	8.04914e-18	-0.704239	0.385	0.692	2.92562e-13	84	0.556358
khsrp	2.38174e-14	-0.551306	0.364	0.66	8.65692e-10	84	0.551515
igf2bp1	6.4153e-15	-0.572694	0.385	0.701	2.33177e-10	84	0.549215
calr	1.14718e-08	-0.528446	0.301	0.549	0.000416967	84	0.54827
snrpd3l	6.06006e-19	-0.640221	0.385	0.703	2.20265e-14	84	0.547653
ube2v1	1.99444e-21	-0.601559	0.427	0.78	7.24918e-17	84	0.547436
si:ch211-288g17.3	4.65696e-38	-1.30585	0.455	0.838	1.69267e-33	84	0.542959
eif4a1a	1.18805e-28	-0.843225	0.434	0.808	4.31821e-24	84	0.537129
ywhae1	1.18378e-33	-0.860142	0.462	0.864	4.30269e-29	84	0.534722
eif4a3	6.12454e-16	-0.512103	0.371	0.697	2.22609e-11	84	0.532281
gng5	1.20455e-21	-0.617919	0.413	0.776	4.37817e-17	84	0.532216
prmt1	4.0968e-21	-0.750492	0.385	0.733	1.48906e-16	84	0.525239
snrpg	6.51452e-33	-0.928738	0.427	0.815	2.36783e-28	84	0.523926
hmgb1b	3.08935e-40	-1.59338	0.434	0.834	1.12289e-35	84	0.520384
gnb1b	1.08377e-23	-0.730701	0.42	0.808	3.93919e-19	84	0.519802
cox5aa	1.77167e-28	-0.727191	0.427	0.824	6.43947e-24	84	0.518204
anp32b	3.56453e-24	-0.874772	0.371	0.735	1.2956e-19	84	0.504762
ywhah	8.84061e-08	-0.525999	0.252	0.501	0.0032133	84	0.502994
snrpd1	4.55221e-32	-0.946027	0.406	0.809	1.65459e-27	84	0.501854
psmb6	1.23896e-23	-0.624051	0.399	0.798	4.50323e-19	84	0.5
atp5md	4.02854e-21	-0.647326	0.378	0.763	1.46425e-16	84	0.495413
snrpd2	5.58004e-35	-0.938883	0.406	0.828	2.02818e-30	84	0.490338
cox7a2a	3.31702e-31	-0.803804	0.406	0.83	1.20564e-26	84	0.489157
cycsb	9.71141e-26	-0.806857	0.378	0.776	3.52981e-21	84	0.487113
atp5mc3a	3.02666e-36	-0.863443	0.413	0.851	1.1001e-31	84	0.485311
cox5ab	5.87428e-19	-0.560864	0.357	0.736	2.13513e-14	84	0.485054
csnk2b	4.0946e-30	-0.729199	0.399	0.829	1.48826e-25	84	0.481303
sap18	6.10019e-28	-0.733686	0.371	0.773	2.21724e-23	84	0.479948
pbx4	2.82161e-13	-0.570015	0.287	0.598	1.02557e-08	84	0.479933
pcna	5.14331e-21	-1.39359	0.315	0.659	1.86944e-16	84	0.477997
snrpe	5.90959e-36	-0.991568	0.392	0.828	2.14796e-31	84	0.47343
bud31	2.81827e-23	-0.645059	0.357	0.758	1.02436e-18	84	0.470976
si:dkey-42i9.4	4.59677e-17	-0.705418	0.301	0.642	1.67079e-12	84	0.468847
hbbe1.3	5.28498e-16	-2.95722	0.301	0.643	1.92093e-11	84	0.468118
bzw1a	1.87178e-11	-0.531521	0.273	0.585	6.80336e-07	84	0.466667
sumo3b	1.82916e-28	-1.00469	0.357	0.765	6.64844e-24	84	0.466667
snrpf	6.32899e-37	-1.01883	0.385	0.83	2.3004e-32	84	0.463855
clta	2.91179e-17	-0.572956	0.308	0.665	1.05835e-12	84	0.463158
nutf2l	2.00752e-12	-0.507807	0.259	0.56	7.29675e-08	84	0.4625
pomp	3.41694e-29	-0.770289	0.371	0.809	1.24196e-24	84	0.458591
psmb7	3.3878e-37	-0.934473	0.378	0.83	1.23136e-32	84	0.455422
fabp7a	2.81088e-15	-1.91788	0.259	0.574	1.02167e-10	84	0.45122
ddx39aa	2.61965e-24	-0.725595	0.329	0.73	9.52164e-20	84	0.450685
lsm7	3.87362e-23	-0.654598	0.336	0.751	1.40795e-18	84	0.447403
selenof	5.96751e-18	-0.543326	0.322	0.722	2.16901e-13	84	0.445983
rad21a	1.37624e-21	-0.712376	0.315	0.711	5.0022e-17	84	0.443038
hmgb1a	2.13847e-34	-1.26075	0.364	0.822	7.77269e-30	84	0.442822
hdac1	5.63232e-38	-1.08752	0.364	0.827	2.04718e-33	84	0.440145
nucks1a	9.64488e-46	-1.35168	0.371	0.848	3.50563e-41	84	0.4375
dpy30	2.39704e-23	-0.66144	0.315	0.721	8.7125e-19	84	0.436893
pa2g4b	5.75122e-14	-0.507987	0.252	0.579	2.0904e-09	84	0.435233
uqcrfs1	3.46711e-18	-0.542878	0.301	0.694	1.26019e-13	84	0.433718
hp1bp3	6.22822e-34	-0.989982	0.35	0.807	2.26377e-29	84	0.433705
atf7ip	1.06331e-13	-0.513749	0.245	0.573	3.86482e-09	84	0.427574
psmd7	8.7744e-17	-0.549366	0.273	0.639	3.18923e-12	84	0.42723
ppp2cb	4.68985e-24	-0.653496	0.308	0.722	1.70462e-19	84	0.426593
si:ch211-51e12.7	8.90468e-27	-0.80108	0.315	0.742	3.23659e-22	84	0.424528
polr2d	5.537e-18	-0.547533	0.273	0.647	2.01253e-13	84	0.421947
lsm5	6.04246e-21	-0.619997	0.294	0.698	2.19625e-16	84	0.421203
u2af1	2.69127e-18	-0.571177	0.273	0.65	9.78196e-14	84	0.42
ppm1g	1.39537e-14	-0.594372	0.224	0.54	5.07175e-10	84	0.414815
zc4h2	2.91433e-14	-0.74448	0.231	0.563	1.05927e-09	84	0.410302
srsf3b	4.87028e-41	-1.05385	0.343	0.836	1.7702e-36	84	0.410287
eif4h	4.77874e-17	-0.543728	0.252	0.616	1.73693e-12	84	0.409091
taf15	1.22781e-26	-0.767566	0.294	0.72	4.46271e-22	84	0.408333
si:dkey-276j7.1	2.94654e-13	-0.777732	0.21	0.517	1.07098e-08	84	0.40619
tmeff1b	1.47823e-15	-0.874555	0.224	0.558	5.37292e-11	84	0.401434
psma4	5.94219e-23	-0.639006	0.273	0.705	2.15981e-18	84	0.387234
nono	2.46998e-24	-0.79798	0.266	0.687	8.97764e-20	84	0.387191
psmb1	1.25111e-30	-0.803793	0.301	0.778	4.54741e-26	84	0.386889
tgif1	6.24014e-13	-0.530444	0.196	0.51	2.2681e-08	84	0.384314
cyt1l	1.71522e-16	-2.72027	0.231	0.606	6.2343e-12	84	0.381188
chd4b	1.17587e-25	-0.877008	0.266	0.698	4.27393e-21	84	0.381089
ddx61	4.07211e-26	-0.759396	0.28	0.735	1.48009e-21	84	0.380952
psma3	2.46764e-29	-0.772284	0.294	0.781	8.96913e-25	84	0.37644
psma8	6.29462e-29	-0.750864	0.287	0.765	2.2879e-24	84	0.375163
sec11a	4.65695e-17	-0.53139	0.231	0.621	1.69266e-12	84	0.371981
tuba8l	9.19318e-26	-1.11117	0.245	0.66	3.34144e-21	84	0.371212
smarca4a	1.25133e-21	-0.703586	0.231	0.636	4.54822e-17	84	0.363208
sf3a2	5.26817e-19	-0.559897	0.231	0.637	1.91482e-14	84	0.362637
sinhcafl	7.89011e-23	-0.88452	0.231	0.638	2.86782e-18	84	0.362069
rpa3	2.97446e-15	-0.659231	0.189	0.522	1.08113e-10	84	0.362069
psmc5	1.30091e-16	-0.517104	0.21	0.583	4.72843e-12	84	0.360206
mcm7	2.61358e-17	-0.745519	0.203	0.564	9.49959e-13	84	0.359929
nova2	5.4185e-19	-1.17508	0.203	0.565	1.96946e-14	84	0.359292
smarce1	3.68919e-39	-1.13939	0.287	0.802	1.34091e-34	84	0.357855
psma5	1.94676e-27	-0.726394	0.252	0.713	7.07587e-23	84	0.353436
h2afva	4.03798e-36	-0.998492	0.273	0.781	1.46769e-31	84	0.349552
rcc2	3.03558e-19	-0.711742	0.203	0.588	1.10334e-14	84	0.345238
hmgb3a	4.47462e-45	-1.52185	0.287	0.832	1.62639e-40	84	0.344952
snrnp70	2.98387e-16	-0.540541	0.189	0.55	1.08455e-11	84	0.343636
srsf11	1.21913e-24	-0.713569	0.231	0.674	4.43117e-20	84	0.34273
ewsr1b	4.72387e-29	-0.809561	0.245	0.718	1.71699e-24	84	0.341226
hnrnph1l	6.77038e-24	-0.752139	0.217	0.64	2.46083e-19	84	0.339062
ptgr1	4.93711e-17	-0.544536	0.196	0.581	1.79449e-12	84	0.337349
rbmx	1.67491e-16	-0.523792	0.182	0.546	6.08779e-12	84	0.333333
hbae3	1.2216e-15	-2.87984	0.168	0.514	4.44017e-11	84	0.326848
rhoab	2.76695e-18	-0.522874	0.203	0.635	1.0057e-13	84	0.319685
lsm6	1.93888e-27	-0.782915	0.224	0.701	7.04724e-23	84	0.319544
magoh	5.33355e-22	-0.675748	0.196	0.616	1.93859e-17	84	0.318182
psmb3	3.10167e-31	-0.826585	0.231	0.727	1.12736e-26	84	0.317744
abcf1	2.16874e-22	-0.727804	0.196	0.618	7.88271e-18	84	0.317152
smc1al	3.63134e-28	-0.868478	0.217	0.686	1.31988e-23	84	0.316327
ddx39ab	8.82437e-38	-1.00484	0.238	0.763	3.2074e-33	84	0.311927
ube2d1b	7.00132e-20	-0.615058	0.196	0.629	2.54477e-15	84	0.311606
psmb4	1.66381e-24	-0.671285	0.21	0.679	6.04745e-20	84	0.309278
psmd3	4.45582e-16	-0.506467	0.168	0.546	1.61956e-11	84	0.307692
hmgn3	2.75014e-25	-0.792077	0.203	0.666	9.99594e-21	84	0.304805
phf5a	7.39389e-25	-0.709953	0.196	0.645	2.68746e-20	84	0.303876
tubb2b	5.27555e-60	-2.28219	0.266	0.881	1.9175e-55	84	0.30193
ppig	4.37232e-16	-0.536594	0.154	0.511	1.58921e-11	84	0.30137
hnrnpa1a	3.27477e-24	-0.730193	0.196	0.653	1.19028e-19	84	0.300153
nudc	6.22877e-19	-0.587227	0.168	0.566	2.26397e-14	84	0.29682
tardbp	8.3477e-18	-0.567517	0.168	0.566	3.03414e-13	84	0.29682
tuba1c	5.36284e-27	-1.37308	0.196	0.664	1.94923e-22	84	0.295181
snrpc	1.53148e-24	-0.695151	0.189	0.644	5.56647e-20	84	0.293478
hbae1.1	3.12661e-24	-3.19702	0.182	0.636	1.13643e-19	84	0.286164
hnrnpa0a	1.89848e-34	-1.08172	0.21	0.738	6.90042e-30	84	0.284553
vcp	2.30299e-19	-0.586868	0.168	0.591	8.37068e-15	84	0.284264
psmb5	1.37348e-19	-0.562495	0.168	0.592	4.99219e-15	84	0.283784
ssrp1a	5.23933e-19	-0.692925	0.147	0.521	1.90434e-14	84	0.28215
pdap1a	2.047e-25	-0.803338	0.175	0.622	7.44022e-21	84	0.28135
apex1	3.45231e-24	-0.724355	0.175	0.632	1.25481e-19	84	0.276899
rsf1b.1	4.58885e-17	-0.571642	0.14	0.507	1.66791e-12	84	0.276134
atrx	6.10739e-30	-0.908072	0.182	0.66	2.21985e-25	84	0.275758
sf3b2	7.46287e-19	-0.559541	0.154	0.559	2.71253e-14	84	0.275492
rbbp4	3.88455e-28	-1.00496	0.175	0.636	1.41192e-23	84	0.275157
chrac1	6.78991e-18	-0.535087	0.147	0.535	2.46793e-13	84	0.274766
sf3b5	4.32906e-35	-0.880123	0.203	0.743	1.57348e-30	84	0.273217
ilf3b	4.69742e-30	-0.886316	0.182	0.673	1.70737e-25	84	0.270431
selenot2	3.64899e-17	-0.542187	0.14	0.519	1.3263e-12	84	0.26975
ilf2	1.61868e-46	-1.22944	0.203	0.789	5.8834e-42	84	0.257288
mrpl57	9.18328e-18	-0.510125	0.133	0.517	3.33785e-13	84	0.257253
psmc4	2.80192e-21	-0.599068	0.147	0.581	1.01841e-16	84	0.253012
srrm2	9.99722e-17	-0.500509	0.126	0.506	3.63369e-12	84	0.249012
tomm22	1.41637e-19	-0.554306	0.133	0.545	5.14808e-15	84	0.244037
ppp1cab	2.46451e-17	-0.511815	0.126	0.519	8.95775e-13	84	0.242775
psma6a	4.32418e-23	-0.64532	0.147	0.606	1.57171e-18	84	0.242574
lsm8	1.69922e-22	-0.634018	0.14	0.578	6.17615e-18	84	0.242215
mapre1b	1.44733e-20	-0.66088	0.126	0.542	5.26061e-16	84	0.232472
alyref	6.91519e-20	-0.572711	0.126	0.545	2.51346e-15	84	0.231193
smarcd1	1.13364e-22	-0.688796	0.133	0.576	4.12045e-18	84	0.230903
akirin1	7.50611e-19	-0.550798	0.119	0.536	2.72825e-14	84	0.222015
psmd8	2.02832e-25	-0.719495	0.133	0.607	7.37232e-21	84	0.21911
psmd1	2.1485e-21	-0.619753	0.119	0.544	7.80915e-17	84	0.21875
uba1	1.74259e-21	-0.604166	0.119	0.556	6.33379e-17	84	0.214029
ppid	2.8088e-25	-0.686335	0.126	0.601	1.02091e-20	84	0.209651
ptges3b	1.71573e-34	-0.962348	0.14	0.668	6.23616e-30	84	0.209581
psmc6	5.02972e-24	-0.652677	0.119	0.578	1.82815e-19	84	0.205882
chd7	6.31072e-20	-0.656496	0.105	0.511	2.29376e-15	84	0.205479
nsfl1c	2.25191e-20	-0.552651	0.105	0.523	8.18503e-16	84	0.200765
srsf4	6.9261e-26	-0.737421	0.119	0.6	2.51743e-21	84	0.198333
dut	8.12674e-23	-0.969509	0.105	0.532	2.95383e-18	84	0.197368
si:dkey-56m19.5	1.098e-22	-1.03145	0.105	0.538	3.99089e-18	84	0.195167
tmpob	7.49212e-20	-0.657052	0.098	0.505	2.72316e-15	84	0.194059
ewsr1a	1.1996e-29	-0.83836	0.119	0.628	4.36017e-25	84	0.18949
baz1b	2.63055e-23	-0.834837	0.091	0.526	9.56126e-19	84	0.173004
psma2	1.59418e-28	-0.70942	0.105	0.611	5.79435e-24	84	0.171849
eny2	2.93157e-31	-0.820019	0.098	0.624	1.06554e-26	84	0.157051
marcksa	2.51507e-23	-0.818403	0.077	0.515	9.14153e-19	84	0.149515
marcksb	8.50982e-47	-1.57851	0.112	0.753	3.09306e-42	84	0.148738
top1l	2.93668e-31	-0.93769	0.091	0.618	1.0674e-26	84	0.147249
lmnb1	1.66351e-24	-0.711819	0.077	0.529	6.04636e-20	84	0.145558
hnrnpub	8.53752e-33	-0.954393	0.091	0.63	3.10313e-28	84	0.144444
tuba1a	5.80342e-36	-1.69146	0.091	0.655	2.10937e-31	84	0.138931
g3bp1	2.53211e-29	-0.838979	0.077	0.589	9.20347e-25	84	0.13073
sox11b	1.56459e-26	-1.35235	0.063	0.548	5.68681e-22	84	0.114964
chd4a	5.8664e-34	-1.089	0.056	0.61	2.13226e-29	84	0.0918033
si:ch211-137a8.4	6.82752e-27	-1.162	0.042	0.519	2.4816e-22	84	0.0809249
her15.1	1.59686e-33	-2.51103	0.028	0.578	5.80412e-29	84	0.0484429
otos	0	3.66255	0.763	0.013	0	85	58.6923
epyc	0	1.71297	0.636	0.023	0	85	27.6522
crispld1b	0	1.24917	0.587	0.022	0	85	26.6818
ucmab	0	1.61549	0.562	0.022	0	85	25.5455
col11a2	0	1.2485	0.661	0.026	0	85	25.4231
col9a1a	0	2.89653	0.993	0.041	0	85	24.2195
angptl5	0	1.1416	0.601	0.027	0	85	22.2593
cpxm1a	0	1.03783	0.541	0.025	0	85	21.64
col9a3	0	2.73552	0.979	0.055	0	85	17.8
angptl1a	0	1.16835	0.657	0.037	0	85	17.7568
fstl3	0	2.2429	0.643	0.039	0	85	16.4872
zgc:153704	0	2.17124	0.686	0.044	0	85	15.5909
col9a2	0	2.32276	0.982	0.065	0	85	15.1077
ttc36	0	1.02416	0.601	0.046	0	85	13.0652
wfdc2	0	1.08058	0.502	0.039	0	85	12.8718
hpdb	0	1.33895	0.608	0.051	0	85	11.9216
pdgfrl	0	0.94046	0.59	0.052	0	85	11.3462
olfml3b	0	0.898734	0.541	0.049	0	85	11.0408
cnmd	0	2.83448	0.975	0.09	0	85	10.8333
cthrc1a	0	1.71064	0.792	0.074	0	85	10.7027
cd28l	1.16962e-271	0.765552	0.534	0.054	4.2512e-267	85	9.88889
zgc:113531	0	1.12029	0.71	0.072	0	85	9.86111
VIT	0	1.30063	0.625	0.065	0	85	9.61538
mxra8b	7.28172e-284	0.899346	0.583	0.061	2.64669e-279	85	9.55738
col11a1b	0	1.38301	0.848	0.097	0	85	8.74227
hgd	0	1.19391	0.714	0.083	0	85	8.60241
matn4	0	3.30399	0.996	0.118	0	85	8.44068
fibina	0	1.40424	0.756	0.09	0	85	8.4
ntd5	6.83896e-272	1.24582	0.661	0.084	2.48576e-267	85	7.86905
CU929237.1	3.99288e-210	0.8639	0.541	0.07	1.45129e-205	85	7.72857
timp2a	4.38221e-266	1.06678	0.7	0.099	1.5928e-261	85	7.07071
mmp14a	2.61951e-175	0.697199	0.502	0.072	9.52114e-171	85	6.97222
cbx7a	1.14461e-188	0.852257	0.548	0.079	4.16032e-184	85	6.93671
si:dkey-9i23.16	1.24225e-172	0.726354	0.551	0.087	4.51519e-168	85	6.33333
col2a1a	0	2.75808	0.965	0.153	0	85	6.30719
si:ch1073-291c23.2	3.44437e-186	0.847836	0.601	0.097	1.25192e-181	85	6.19588
twist1a	1.83535e-224	1.25108	0.735	0.123	6.67096e-220	85	5.97561
prrx1a	7.26196e-159	0.778037	0.576	0.098	2.6395e-154	85	5.87755
fmoda	2.72698e-211	1.44735	0.728	0.126	9.91177e-207	85	5.77778
ms4a17a.9	1.06891e-208	1.00509	0.714	0.124	3.88518e-204	85	5.75806
cdh11	6.063e-239	1.14114	0.799	0.141	2.20372e-234	85	5.66667
ptgdsb.2	5.29601e-130	0.692191	0.53	0.097	1.92494e-125	85	5.46392
tmem176	4.05311e-254	1.21387	0.852	0.159	1.47318e-249	85	5.35849
mmp2	2.89937e-300	1.84032	0.901	0.169	1.05384e-295	85	5.33136
colec12	1.35892e-126	0.656586	0.544	0.105	4.93925e-122	85	5.18095
rbp4	9.87283e-223	1.24282	0.873	0.17	3.58848e-218	85	5.13529
col11a1a	9.88593e-304	1.77559	0.965	0.191	3.59324e-299	85	5.05236
cyp2ad3	1.90835e-159	1.00446	0.654	0.13	6.93628e-155	85	5.03077
tgfbi	1.10189e-266	1.6675	0.922	0.188	4.00505e-262	85	4.90426
si:ch211-251b21.1	2.09374e-276	2.27084	0.926	0.19	7.6101e-272	85	4.87368
col2a1b	4.86579e-291	1.73117	0.958	0.197	1.76857e-286	85	4.86294
fbp1a	1.60374e-138	0.866667	0.601	0.128	5.82913e-134	85	4.69531
prss59.2	4.22393e-169	0.607974	0.774	0.165	1.53527e-164	85	4.69091
cyr61	2.07672e-227	1.91221	0.834	0.178	7.54826e-223	85	4.68539
ctgfa	2.7801e-124	1.34678	0.562	0.121	1.01048e-119	85	4.64463
cyp3c1	2.19741e-130	0.854045	0.58	0.126	7.98692e-126	85	4.60317
dusp2	4.08164e-132	1.03844	0.601	0.132	1.48355e-127	85	4.55303
gstz1	3.28718e-160	0.983217	0.696	0.155	1.19479e-155	85	4.49032
znf395b	4.83985e-111	0.690933	0.537	0.12	1.75914e-106	85	4.475
nr1d2a	2.00907e-108	0.663185	0.548	0.126	7.30237e-104	85	4.34921
CELA1 (1 of many)	1.38664e-128	0.570118	0.664	0.154	5.04003e-124	85	4.31169
lxn	5.24929e-145	1.3073	0.661	0.154	1.90796e-140	85	4.29221
prss59.1	5.32118e-110	0.517641	0.594	0.139	1.93409e-105	85	4.27338
dcn	4.39977e-146	1.18301	0.703	0.165	1.59918e-141	85	4.26061
bhmt	1.21233e-231	1.64984	0.94	0.221	4.40647e-227	85	4.25339
socs3a	1.45367e-254	1.86635	0.972	0.23	5.28366e-250	85	4.22609
prss1	4.31817e-135	0.590677	0.714	0.17	1.56953e-130	85	4.2
krt18b	2.33866e-157	1.01516	0.795	0.191	8.50033e-153	85	4.1623
col5a1	6.11384e-219	1.35089	0.922	0.225	2.2222e-214	85	4.09778
tgfb3	1.64484e-90	0.676683	0.505	0.124	5.9785e-86	85	4.07258
cdkn1a	3.03127e-134	1.02553	0.661	0.165	1.10178e-129	85	4.00606
lpin1	5.25015e-93	0.760517	0.569	0.143	1.90827e-88	85	3.97902
apoa2	1.03607e-107	-1.17251	0.657	0.166	3.76581e-103	85	3.95783
mych	3.5757e-186	1.38924	0.813	0.211	1.29966e-181	85	3.85308
mgst1.2	6.37295e-76	0.514786	0.544	0.144	2.31638e-71	85	3.77778
socs3b	4.37957e-148	1.12701	0.76	0.204	1.59184e-143	85	3.72549
cebpd	6.37172e-223	1.59791	0.993	0.27	2.31593e-218	85	3.67778
s100v2	3.47332e-88	0.594147	0.608	0.166	1.26245e-83	85	3.66265
eif4ebp3	3.81105e-157	1.12243	0.806	0.232	1.3852e-152	85	3.47414
sult6b1	1.37633e-98	0.820116	0.65	0.197	5.00253e-94	85	3.29949
fah	1.06609e-67	0.644696	0.512	0.165	3.87492e-63	85	3.10303
FQ323156.1	4.35904e-123	0.918496	0.806	0.266	1.58438e-118	85	3.03008
zfp36l1b	1.79531e-61	0.640651	0.523	0.175	6.52543e-57	85	2.98857
pmp22a	1.87053e-134	0.915487	0.989	0.341	6.79881e-130	85	2.90029
zgc:158343	4.91276e-63	0.939321	0.53	0.183	1.78564e-58	85	2.89617
lpl	4.2101e-53	0.755406	0.523	0.2	1.53024e-48	85	2.615
si:dkey-239h2.3	1.22553e-87	0.889746	0.707	0.271	4.45442e-83	85	2.60886
slc3a2b	6.43155e-125	1.28845	0.845	0.326	2.33768e-120	85	2.59202
zgc:162730	3.94866e-158	1.66164	0.958	0.372	1.43522e-153	85	2.57527
cebpb	3.84335e-41	0.569567	0.544	0.216	1.39694e-36	85	2.51852
fzd7b	2.23914e-47	0.535068	0.509	0.204	8.13861e-43	85	2.4951
krt91	5.59246e-44	-0.511614	0.587	0.236	2.03269e-39	85	2.48729
egr1	4.39681e-82	0.892277	0.735	0.301	1.59811e-77	85	2.44186
sesn1	1.63711e-56	0.572934	0.654	0.269	5.95042e-52	85	2.43123
slc38a5b	2.39224e-89	0.834911	0.753	0.311	8.69509e-85	85	2.42122
ciarta	1.52493e-54	0.633762	0.594	0.246	5.54265e-50	85	2.41463
tob1b	4.09908e-84	0.707587	0.855	0.36	1.48989e-79	85	2.375
mfap2	4.36223e-74	0.686394	0.806	0.349	1.58554e-69	85	2.30946
metrnla	2.97152e-38	0.531488	0.502	0.22	1.08006e-33	85	2.28182
fstl1b	2.87869e-61	0.596498	0.735	0.323	1.04632e-56	85	2.27554
si:dkey-11f4.14	8.51238e-45	0.61044	0.569	0.255	3.09399e-40	85	2.23137
ctdsp2	8.60725e-75	0.721321	0.753	0.338	3.12848e-70	85	2.22781
mycb	1.43142e-69	0.954723	0.707	0.319	5.20277e-65	85	2.2163
ier2b	4.35205e-56	0.711497	0.739	0.35	1.58184e-51	85	2.11143
mknk2b	1.4191e-65	0.75412	0.746	0.357	5.158e-61	85	2.08964
znf395a	1.29988e-46	0.534069	0.615	0.295	4.72467e-42	85	2.08475
eif4ebp3l	2.21959e-130	1.32047	0.915	0.439	8.06753e-126	85	2.08428
aldob	5.92077e-103	0.95898	0.912	0.443	2.15202e-98	85	2.05869
cst3	4.47618e-50	0.640684	0.707	0.345	1.62696e-45	85	2.04928
tob1a	2.70694e-43	0.51188	0.678	0.333	9.83891e-39	85	2.03604
MCMDC2	3.19718e-47	0.577764	0.608	0.3	1.16208e-42	85	2.02667
mcl1b	7.30601e-40	0.542332	0.618	0.305	2.65551e-35	85	2.02623
tefa	2.49883e-51	0.58439	0.7	0.349	9.08251e-47	85	2.00573
FP074902.2	1.48621e-43	0.567598	0.604	0.302	5.40192e-39	85	2
si:dkey-7j14.6	1.64725e-45	0.519857	0.654	0.33	5.98726e-41	85	1.98182
si:ch211-286o17.1	3.69904e-38	0.618402	0.654	0.333	1.34449e-33	85	1.96396
krt8	6.49825e-49	0.573786	0.809	0.416	2.36192e-44	85	1.94471
ucp2	2.53431e-59	0.990199	0.763	0.397	9.21145e-55	85	1.92191
junba	1.93148e-128	1.32253	0.979	0.511	7.02037e-124	85	1.91585
sparc	1.49213e-145	1.56301	0.993	0.524	5.42345e-141	85	1.89504
tdh	3.98416e-43	0.681374	0.654	0.355	1.44812e-38	85	1.84225
npc2	2.57142e-49	0.532323	0.753	0.41	9.34635e-45	85	1.83659
pfkfb4b	8.33178e-42	0.789004	0.654	0.364	3.02835e-37	85	1.7967
cd63	6.88484e-83	0.728637	0.936	0.527	2.50243e-78	85	1.77609
rsl1d1	5.25849e-64	0.688653	0.802	0.459	1.9113e-59	85	1.74728
ier2a	1.9943e-107	1.31142	0.926	0.533	7.24868e-103	85	1.73734
XLOC-044191	2.64695e-40	0.852608	0.777	0.462	9.62086e-36	85	1.68182
mylz3	1.59474e-18	-0.977253	0.583	0.349	5.79642e-14	85	1.67049
foxp4	5.10147e-51	0.638746	0.894	0.543	1.85423e-46	85	1.64641
ddx21	3.93039e-71	0.729339	0.894	0.553	1.42858e-66	85	1.61664
chac1	3.00143e-54	0.712806	0.834	0.52	1.09093e-49	85	1.60385
gbp	6.55962e-19	0.51913	0.509	0.327	2.38423e-14	85	1.55657
angptl4	1.35038e-23	0.536077	0.625	0.405	4.90822e-19	85	1.54321
gstm.1	5.5835e-25	0.514938	0.59	0.384	2.02944e-20	85	1.53646
aldh9a1a.1	3.65218e-33	0.504847	0.742	0.486	1.32746e-28	85	1.52675
jun	3.74984e-27	0.559645	0.753	0.505	1.36296e-22	85	1.49109
ctsla	9.70901e-67	0.773651	0.898	0.603	3.52893e-62	85	1.48922
dap1b	3.23997e-87	0.975691	0.926	0.63	1.17763e-82	85	1.46984
sdc4	6.88022e-71	0.852365	0.943	0.646	2.50075e-66	85	1.45975
pno1	7.54834e-67	0.760598	0.869	0.609	2.74359e-62	85	1.42693
mcl1a	8.9514e-59	0.788455	0.915	0.652	3.25357e-54	85	1.40337
btg2	3.29095e-103	1.0786	0.979	0.7	1.19616e-98	85	1.39857
gtpbp4	1.04309e-89	0.846071	0.94	0.673	3.79133e-85	85	1.39673
fosab	5.35335e-126	1.31105	1	0.729	1.94578e-121	85	1.37174
eef1da	2.61245e-119	1.1082	0.993	0.727	9.49546e-115	85	1.36589
cd81a	5.1257e-52	0.568386	0.951	0.715	1.86304e-47	85	1.33007
nop53	1.58428e-68	0.728711	0.919	0.699	5.75838e-64	85	1.31474
glulb	9.13856e-48	0.605349	0.894	0.68	3.32159e-43	85	1.31471
zgc:92744	7.73442e-45	0.507492	0.912	0.715	2.81123e-40	85	1.27552
romo1	8.69245e-56	0.622765	0.94	0.766	3.15944e-51	85	1.22715
mylpfa	4.60159e-05	-1.35325	0.544	0.444	1	85	1.22523
actc1b	8.4704e-16	-1.234	0.866	0.725	3.07874e-11	85	1.19448
nsa2	3.01652e-108	0.819664	1	0.905	1.09641e-103	85	1.10497
RPL37A	1.3615e-73	0.716075	1	0.939	4.94866e-69	85	1.06496
rsl24d1	8.36781e-88	0.644305	0.989	0.936	3.04145e-83	85	1.05662
rpl27a	1.50934e-101	0.66675	1	0.97	5.486e-97	85	1.03093
mdka	0.00145452	-0.549229	0.703	0.69	1	85	1.01884
sec61g	1.63203e-82	0.598771	1	0.983	5.93196e-78	85	1.01729
rpl5b	4.16573e-95	0.558626	1	0.986	1.51412e-90	85	1.0142
NC-002333.4	9.08472e-12	-0.67715	0.996	0.984	3.30202e-07	85	1.0122
cirbpb	7.74941e-37	-0.583956	1	0.994	2.81668e-32	85	1.00604
rpl22	4.18517e-116	0.548347	1	0.996	1.52118e-111	85	1.00402
h3f3d	7.73359e-67	-0.779037	1	0.996	2.81093e-62	85	1.00402
rpl29	2.78382e-121	0.587632	1	0.998	1.01184e-116	85	1.002
rplp2	3.16516e-123	0.58813	1	0.999	1.15044e-118	85	1.001
rpl35a	8.19095e-120	0.515169	1	0.999	2.97717e-115	85	1.001
tmsb4x	6.61345e-19	-0.820746	0.972	0.975	2.40379e-14	85	0.996923
si:ch73-1a9.3	1.51793e-56	-0.952515	0.979	0.983	5.51723e-52	85	0.995931
si:ch73-281n10.2	5.79894e-54	-1.26831	0.94	0.961	2.10774e-49	85	0.978148
ppiab	2.34773e-55	-0.56552	0.968	0.993	8.53329e-51	85	0.974824
ptmab	7.55367e-88	-1.72358	0.954	0.984	2.74553e-83	85	0.969512
hnrnpa0l	6.24562e-78	-0.932524	0.954	0.984	2.2701e-73	85	0.969512
cfl1	6.69763e-63	-0.924376	0.915	0.955	2.43439e-58	85	0.958115
cirbpa	3.08804e-76	-1.16217	0.926	0.974	1.12241e-71	85	0.950719
tubb4b	1.84586e-48	-0.80951	0.912	0.962	6.70916e-44	85	0.948025
hmgn2	2.06557e-79	-1.92849	0.926	0.978	7.50774e-75	85	0.94683
hnrnpaba	9.58873e-63	-1.0911	0.908	0.975	3.48522e-58	85	0.931282
h3f3c	1.96745e-36	-0.690741	0.901	0.969	7.1511e-32	85	0.929825
khdrbs1a	2.03026e-75	-1.17175	0.89	0.968	7.37938e-71	85	0.919421
ubc	2.93082e-41	-0.601189	0.859	0.951	1.06527e-36	85	0.90326
hmgn6	7.01563e-84	-1.31187	0.848	0.965	2.54997e-79	85	0.878756
fkbp1aa	2.29212e-105	-1.0156	0.859	0.981	8.33116e-101	85	0.875637
zgc:193541	8.29444e-35	-0.508794	0.781	0.92	3.01478e-30	85	0.848913
hmgb2b	1.1142e-69	-1.48622	0.781	0.926	4.0498e-65	85	0.843413
hmgb2a	3.67291e-93	-2.1748	0.806	0.956	1.33499e-88	85	0.843096
atp5f1b	3.82458e-50	-0.632058	0.799	0.948	1.39012e-45	85	0.842827
myl12.1	4.31182e-30	-0.642711	0.756	0.898	1.56722e-25	85	0.841871
setb	1.28727e-37	-0.692864	0.753	0.896	4.67885e-33	85	0.840402
COX5B	4.05442e-41	-0.546951	0.777	0.925	1.47366e-36	85	0.84
cyt1	0.000509165	-2.49985	0.569	0.679	1	85	0.837997
krt4	2.79953e-10	-2.81506	0.682	0.824	1.01754e-05	85	0.82767
cox7b	2.88067e-58	-0.695444	0.767	0.931	1.04704e-53	85	0.823845
fabp3	3.28097e-41	-1.01436	0.71	0.874	1.19253e-36	85	0.812357
calm3b	3.90065e-25	-0.511367	0.731	0.901	1.41777e-20	85	0.811321
ccnd1	5.54981e-09	-0.563412	0.442	0.548	0.000201719	85	0.806569
ywhaz	7.15153e-07	-0.532215	0.449	0.568	0.0259937	85	0.790493
cox7c	5.13315e-61	-0.718458	0.739	0.935	1.86575e-56	85	0.790374
anp32a	2.12544e-44	-0.76254	0.686	0.868	7.72534e-40	85	0.790323
cox6a1	3.79832e-51	-0.64669	0.714	0.913	1.38057e-46	85	0.782037
si:ch211-222l21.1	4.30293e-84	-1.93083	0.71	0.908	1.56399e-79	85	0.781938
ptmaa	3.34507e-54	-1.27972	0.721	0.925	1.21583e-49	85	0.779459
hmgb1a	8.09168e-20	-0.697613	0.64	0.822	2.94108e-15	85	0.778589
tma7	1.80826e-42	-0.617274	0.693	0.897	6.57248e-38	85	0.772575
pfn2l	1.62418e-31	-0.587281	0.618	0.806	5.90341e-27	85	0.766749
hnrnpa0b	1.33828e-85	-1.23625	0.717	0.938	4.86425e-81	85	0.764392
calm2b	1.23943e-62	-1.0005	0.703	0.923	4.50495e-58	85	0.761647
h3f3a	6.61388e-94	-1.59989	0.717	0.947	2.40395e-89	85	0.757128
hmgb3a	4.99998e-43	-1.07491	0.629	0.831	1.81734e-38	85	0.756919
actb1	5.81195e-71	-1.18284	0.714	0.945	2.11247e-66	85	0.755556
syncrip	7.46113e-50	-0.734558	0.657	0.873	2.7119e-45	85	0.752577
hmga1a	7.69521e-105	-2.09792	0.714	0.95	2.79698e-100	85	0.751579
cct5	2.26947e-33	-0.543224	0.633	0.844	8.24883e-29	85	0.75
oaz1a	3.96169e-42	-0.59291	0.686	0.916	1.43995e-37	85	0.748908
h2afx1	1.3248e-37	-0.920505	0.654	0.884	4.81523e-33	85	0.739819
tuba8l4	4.46185e-42	-0.863998	0.618	0.838	1.62175e-37	85	0.73747
stmn1a	5.14224e-21	-0.741584	0.516	0.701	1.86905e-16	85	0.736091
cct3	5.25193e-32	-0.538542	0.59	0.808	1.90892e-27	85	0.730198
marcksl1b	2.1775e-48	-1.21365	0.608	0.838	7.91457e-44	85	0.725537
seta	4.56937e-61	-1.11724	0.629	0.875	1.66083e-56	85	0.718857
oaz1b	8.5835e-35	-0.674059	0.615	0.859	3.11984e-30	85	0.715949
tuba8l	1.98156e-18	-0.667936	0.47	0.66	7.20239e-14	85	0.712121
anp32b	4.90886e-29	-0.685463	0.523	0.735	1.78422e-24	85	0.711565
sub1a	4.23932e-48	-0.750166	0.608	0.856	1.54086e-43	85	0.71028
h2afvb	1.28159e-93	-1.41986	0.661	0.932	4.6582e-89	85	0.709227
dad1	9.29424e-40	-0.6321	0.587	0.837	3.37818e-35	85	0.701314
cct2	1.18423e-29	-0.50479	0.565	0.809	4.30434e-25	85	0.698393
cox8a	7.75761e-37	-0.548622	0.594	0.864	2.81966e-32	85	0.6875
nucks1a	1.027e-62	-1.05315	0.565	0.848	3.73284e-58	85	0.666274
sumo3a	8.64245e-83	-1.23313	0.604	0.907	3.14127e-78	85	0.665932
hp1bp3	2.25803e-42	-0.777181	0.537	0.807	8.20725e-38	85	0.665428
rbm8a	1.55578e-52	-0.708718	0.58	0.874	5.6548e-48	85	0.663616
rbx1	6.60953e-45	-0.594187	0.555	0.837	2.40237e-40	85	0.663082
ube2d2	1.56923e-33	-0.562695	0.541	0.817	5.70369e-29	85	0.662179
uqcr10	5.92303e-46	-0.651971	0.555	0.839	2.15284e-41	85	0.661502
atp5f1c	6.86054e-42	-0.59508	0.548	0.829	2.4936e-37	85	0.661037
fam168a	2.2325e-18	-0.536373	0.435	0.66	8.11446e-14	85	0.659091
hnrnpabb	4.99573e-87	-1.27742	0.594	0.911	1.8158e-82	85	0.652031
ywhabl	2.54284e-68	-0.940044	0.569	0.876	9.24246e-64	85	0.649543
snrpb	4.94534e-57	-0.820154	0.562	0.874	1.79748e-52	85	0.643021
aldoaa	6.62566e-40	-0.725654	0.495	0.775	2.40823e-35	85	0.63871
atp5mc3a	2.31595e-52	-0.700777	0.544	0.852	8.41779e-48	85	0.638498
dynll1	1.67914e-78	-1.11522	0.569	0.901	6.10317e-74	85	0.631521
atp5pf	2.64654e-42	-0.60379	0.541	0.857	9.61936e-38	85	0.631272
celf2	1.83286e-18	-0.697815	0.378	0.604	6.66189e-14	85	0.625828
ube2ib	3.53347e-28	-0.509255	0.463	0.74	1.28431e-23	85	0.625676
ywhaba	3.74728e-48	-0.64108	0.537	0.862	1.36203e-43	85	0.62297
cox7a2a	4.96796e-52	-0.761116	0.516	0.831	1.8057e-47	85	0.620939
hnrnpa1b	1.62496e-32	-0.669391	0.452	0.731	5.90625e-28	85	0.618331
rbm4.3	2.45499e-63	-0.936438	0.534	0.871	8.92316e-59	85	0.613088
erh	2.03985e-48	-0.668158	0.523	0.856	7.41426e-44	85	0.610981
cbx3a	3.04093e-57	-0.960026	0.495	0.812	1.10529e-52	85	0.609606
cox5aa	2.22954e-46	-0.677929	0.502	0.825	8.1037e-42	85	0.608485
rad21a	3.10769e-32	-0.637479	0.431	0.711	1.12955e-27	85	0.606188
prmt1	1.35881e-31	-0.669282	0.442	0.734	4.93886e-27	85	0.60218
igf2bp1	1.00363e-28	-0.597786	0.42	0.702	3.64789e-24	85	0.598291
psmb6	3.48575e-39	-0.58976	0.477	0.798	1.26697e-34	85	0.597744
gnb1a	7.17076e-22	-0.526235	0.41	0.688	2.60636e-17	85	0.59593
si:ch211-288g17.3	1.26882e-68	-1.25044	0.498	0.839	4.61178e-64	85	0.593564
arpc3	1.43498e-20	-0.50419	0.382	0.647	5.21571e-16	85	0.590417
eif4a1a	1.26904e-49	-0.779743	0.473	0.809	4.61257e-45	85	0.584672
khsrp	4.12416e-25	-0.524027	0.385	0.661	1.49901e-20	85	0.582451
dpy30	1.12469e-34	-0.573881	0.417	0.722	4.08793e-30	85	0.577562
csnk1a1	1.07103e-30	-0.50193	0.431	0.747	3.89287e-26	85	0.576975
lsm7	1.33766e-33	-0.569652	0.431	0.752	4.86198e-29	85	0.573138
sumo3b	1.30655e-41	-0.833278	0.438	0.765	4.74891e-37	85	0.572549
srsf2a	7.54199e-48	-0.732369	0.456	0.803	2.74129e-43	85	0.56787
csnk2b	2.52762e-51	-0.679281	0.47	0.83	9.18715e-47	85	0.566265
banf1	3.50468e-33	-0.707377	0.389	0.693	1.27385e-28	85	0.561328
ube2v1	1.38212e-41	-0.616784	0.431	0.781	5.02359e-37	85	0.551857
pcna	1.47203e-32	-1.20633	0.364	0.66	5.35039e-28	85	0.551515
atp5md	1.33e-34	-0.589704	0.42	0.764	4.83417e-30	85	0.549738
snrpd1	7.82695e-65	-0.998441	0.445	0.81	2.84486e-60	85	0.549383
si:ch1073-429i10.3.1	1.85353e-86	-1.04266	0.498	0.908	6.73704e-82	85	0.548458
ywhae1	2.47172e-67	-0.890902	0.466	0.865	8.98398e-63	85	0.538728
snrpe	1.6742e-65	-0.954045	0.445	0.829	6.08521e-61	85	0.536791
arl6ip1	1.3266e-20	-0.501184	0.336	0.627	4.82178e-16	85	0.535885
sap18	9.85917e-45	-0.653914	0.41	0.774	3.58351e-40	85	0.529716
hmgb1b	4.06057e-74	-1.5213	0.442	0.835	1.4759e-69	85	0.529341
snrpd2	1.92455e-69	-0.965144	0.438	0.83	6.99515e-65	85	0.527711
anp32e	1.11979e-29	-0.647262	0.364	0.69	4.07011e-25	85	0.527536
mcm7	1.8064e-24	-0.67919	0.297	0.565	6.56572e-20	85	0.525664
ppm1g	2.34317e-20	-0.503198	0.283	0.541	8.51672e-16	85	0.523105
taf15	1.02794e-37	-0.629961	0.375	0.721	3.73626e-33	85	0.520111
ddx61	9.38299e-39	-0.644897	0.382	0.736	3.41044e-34	85	0.519022
gnb1b	1.77241e-52	-0.788956	0.413	0.809	6.44217e-48	85	0.510507
elocb	6.15829e-30	-0.548925	0.371	0.73	2.23835e-25	85	0.508219
snrpd3l	3.92694e-38	-0.656879	0.357	0.705	1.42732e-33	85	0.506383
pomp	3.11084e-54	-0.755187	0.406	0.81	1.1307e-49	85	0.501235
atp5mc1	1.01399e-54	-0.866451	0.399	0.799	3.68556e-50	85	0.499374
si:ch211-51e12.7	5.66213e-44	-0.731744	0.371	0.743	2.05801e-39	85	0.499327
gjc4b	1.52997e-19	-0.509255	0.254	0.511	5.56098e-15	85	0.497065
rhoaa	3.00973e-40	-0.61676	0.367	0.74	1.09395e-35	85	0.495946
cox5ab	2.64011e-36	-0.557333	0.364	0.737	9.59599e-32	85	0.493894
snrpf	6.49003e-73	-1.04129	0.41	0.831	2.35893e-68	85	0.493381
fabp7a	1.53023e-25	-1.75184	0.283	0.574	5.56193e-21	85	0.493031
ddx39aa	5.7975e-42	-0.685629	0.36	0.731	2.10722e-37	85	0.492476
clta	1.09966e-29	-0.530591	0.325	0.666	3.99695e-25	85	0.487988
zgc:91910	4.40737e-38	-0.584891	0.339	0.703	1.60195e-33	85	0.482219
ywhaqb	3.28361e-34	-0.576563	0.339	0.703	1.1935e-29	85	0.482219
lsm5	3.59143e-37	-0.592053	0.336	0.699	1.30538e-32	85	0.480687
dynlrb1	3.58496e-35	-0.587325	0.353	0.736	1.30303e-30	85	0.47962
bud31	1.13573e-44	-0.632191	0.364	0.759	4.12803e-40	85	0.479578
psma8	3.65142e-46	-0.666102	0.367	0.766	1.32718e-41	85	0.479112
gng5	6.53467e-51	-0.698873	0.371	0.777	2.37516e-46	85	0.477477
srsf3b	2.4091e-76	-1.0217	0.399	0.838	8.75637e-72	85	0.476134
hdac1	4.16042e-75	-1.11785	0.389	0.828	1.51219e-70	85	0.469807
capza1b	8.3639e-31	-0.534563	0.314	0.672	3.04003e-26	85	0.467262
u2af1	2.42014e-30	-0.521549	0.304	0.651	8.79647e-26	85	0.466974
lsm4	2.16514e-30	-0.506401	0.307	0.658	7.86965e-26	85	0.466565
cycsb	2.39902e-59	-0.911666	0.36	0.777	8.7197e-55	85	0.46332
snrpg	1.54064e-68	-0.961502	0.371	0.817	5.59975e-64	85	0.4541
hbae3	1.40164e-20	-1.51324	0.233	0.514	5.09455e-16	85	0.453307
h2afva	5.31132e-59	-0.88856	0.353	0.782	1.9305e-54	85	0.451407
srsf11	9.65935e-38	-0.637999	0.304	0.675	3.51088e-33	85	0.45037
cdv3	2.72341e-31	-0.525923	0.286	0.637	9.89879e-27	85	0.44898
psmb7	1.39842e-72	-0.941382	0.371	0.831	5.08283e-68	85	0.44645
tgif1	5.66982e-22	-0.517114	0.226	0.511	2.06081e-17	85	0.44227
bzw1a	1.65197e-24	-0.573249	0.258	0.586	6.0044e-20	85	0.440273
rpa3	1.2988e-23	-0.599997	0.23	0.523	4.72073e-19	85	0.439771
si:dkey-56m19.5	2.30231e-25	-0.792014	0.237	0.539	8.36819e-21	85	0.439703
zc4h2	1.01454e-26	-0.842013	0.247	0.564	3.68754e-22	85	0.437943
ube2e1	5.57042e-30	-0.516153	0.265	0.614	2.02468e-25	85	0.431596
pbx4	1.41791e-29	-0.621487	0.258	0.599	5.15368e-25	85	0.430718
eif4h	2.17349e-30	-0.523548	0.265	0.617	7.89997e-26	85	0.429498
psma4	1.11692e-41	-0.621633	0.3	0.706	4.05965e-37	85	0.424929
hbbe1.3	5.3286e-34	-1.47176	0.272	0.644	1.93678e-29	85	0.42236
smc1al	3.22407e-44	-0.769908	0.29	0.687	1.17185e-39	85	0.422125
uqcrfs1	1.37427e-40	-0.599805	0.293	0.695	4.99507e-36	85	0.421583
psma5	2.33135e-48	-0.709987	0.3	0.714	8.47376e-44	85	0.420168
nudt21	6.5728e-28	-0.50835	0.24	0.578	2.38902e-23	85	0.415225
sinhcafl	4.95383e-39	-0.831783	0.265	0.639	1.80057e-34	85	0.41471
hnrnpa0a	2.35681e-55	-1.02385	0.304	0.739	8.5663e-51	85	0.411367
nono	1.45517e-45	-0.791146	0.283	0.688	5.28911e-41	85	0.411337
hnrnpa1a	1.84371e-35	-0.633526	0.269	0.654	6.70133e-31	85	0.411315
ewsr1b	7.49294e-50	-0.756463	0.293	0.719	2.72346e-45	85	0.40751
atrx	5.35027e-42	-0.741165	0.269	0.661	1.94466e-37	85	0.406959
cyt1l	8.87481e-32	-2.78407	0.247	0.607	3.22573e-27	85	0.406919
psma2	1.39423e-32	-0.528641	0.247	0.611	5.06762e-28	85	0.404255
jpt1b	3.18805e-37	-0.786108	0.254	0.633	1.15876e-32	85	0.401264
tubb2b	1.66694e-106	-2.05995	0.353	0.882	6.05882e-102	85	0.400227
sf3b2	1.12922e-28	-0.510626	0.219	0.559	4.10439e-24	85	0.391771
selenof	1.67477e-51	-0.73525	0.283	0.723	6.08729e-47	85	0.391425
chd4b	6.1736e-52	-0.91563	0.269	0.699	2.24392e-47	85	0.384835
psma3	2.14371e-65	-0.869877	0.3	0.782	7.79173e-61	85	0.383632
psmb1	2.77339e-63	-0.845652	0.297	0.78	1.00804e-58	85	0.380769
tmeff1b	6.54304e-31	-0.891024	0.212	0.559	2.3782e-26	85	0.379249
apex1	1.47399e-37	-0.65243	0.24	0.633	5.3575e-33	85	0.379147
lsm3	9.00738e-38	-0.590684	0.233	0.622	3.27391e-33	85	0.374598
psmd7	2.21072e-39	-0.622758	0.237	0.64	8.03529e-35	85	0.370312
smarce1	2.70542e-76	-1.13816	0.297	0.804	9.83338e-72	85	0.369403
rcc2	5.09538e-34	-0.659396	0.216	0.589	1.85202e-29	85	0.366723
psmc4	2.39494e-31	-0.519882	0.212	0.582	8.70488e-27	85	0.364261
pdap1a	3.00163e-41	-0.734677	0.226	0.623	1.091e-36	85	0.362761
lsm6	4.20328e-49	-0.753874	0.254	0.702	1.52777e-44	85	0.361823
ddx39ab	3.06188e-70	-0.98397	0.276	0.764	1.1129e-65	85	0.361257
lsm8	9.41389e-34	-0.573479	0.208	0.579	3.42167e-29	85	0.35924
dut	3.58334e-30	-0.774537	0.191	0.533	1.30244e-25	85	0.358349
psmb5	2.41271e-32	-0.521503	0.212	0.593	8.76948e-28	85	0.357504
rbmx	2.73268e-30	-0.530989	0.194	0.547	9.93246e-26	85	0.354662
hbae1.1	4.35667e-40	-1.83539	0.223	0.637	1.58352e-35	85	0.350078
psmb4	6.59846e-44	-0.648123	0.237	0.68	2.39834e-39	85	0.348529
abcf1	2.23609e-41	-0.708332	0.212	0.619	8.12751e-37	85	0.342488
nudc	1.49703e-33	-0.571804	0.194	0.567	5.44124e-29	85	0.342152
ppp2cb	2.259e-59	-0.777554	0.247	0.724	8.21078e-55	85	0.34116
pfdn2	1.17086e-32	-0.523563	0.194	0.575	4.25571e-28	85	0.337391
mphosph8	2.77677e-31	-0.500438	0.194	0.576	1.00927e-26	85	0.336806
ube2d1b	1.79663e-39	-0.640411	0.212	0.63	6.5302e-35	85	0.336508
psmd3	2.55614e-29	-0.508183	0.184	0.547	9.29079e-25	85	0.33638
psmb3	1.09127e-58	-0.811942	0.24	0.728	3.96644e-54	85	0.32967
ywhaqa	1.46926e-43	-0.69421	0.208	0.633	5.34031e-39	85	0.328594
snrnp70	1.53556e-32	-0.551273	0.18	0.551	5.5813e-28	85	0.326679
ppid	1.51036e-40	-0.637431	0.194	0.602	5.4897e-36	85	0.322259
ywhah	3.55894e-27	-0.708833	0.159	0.502	1.29357e-22	85	0.316733
magoh	7.07572e-41	-0.654793	0.194	0.617	2.57181e-36	85	0.314425
si:dkey-276j7.1	9.88901e-32	-0.876934	0.163	0.519	3.59436e-27	85	0.314066
ilf2	3.26707e-83	-1.15386	0.244	0.791	1.18748e-78	85	0.30847
sec11a	1.89006e-42	-0.650426	0.191	0.623	6.86981e-38	85	0.306581
arf2b	3.06346e-34	-0.538713	0.173	0.567	1.11347e-29	85	0.305115
kdm1a	6.53526e-33	-0.561748	0.166	0.548	2.37537e-28	85	0.30292
snrpc	5.49597e-48	-0.704994	0.194	0.645	1.99762e-43	85	0.300775
sf3b5	5.17831e-68	-0.909575	0.223	0.744	1.88216e-63	85	0.299731
tardbp	9.23366e-36	-0.601104	0.17	0.568	3.35616e-31	85	0.299296
tomm22	4.2069e-34	-0.540882	0.163	0.546	1.52908e-29	85	0.298535
tuba1c	1.60501e-56	-1.55035	0.194	0.665	5.83374e-52	85	0.291729
lmnb1	6.83217e-34	-0.587525	0.152	0.53	2.48329e-29	85	0.286792
ilf3b	8.0696e-58	-0.901204	0.191	0.675	2.93306e-53	85	0.282963
srsf4	2.19057e-43	-0.696975	0.17	0.602	7.96207e-39	85	0.282392
psma6a	9.77846e-43	-0.647388	0.17	0.608	3.55418e-38	85	0.279605
alyref	3.81725e-37	-0.589959	0.152	0.546	1.38746e-32	85	0.278388
phf5a	9.71854e-52	-0.750028	0.177	0.647	3.5324e-47	85	0.27357
uba1	2.73785e-38	-0.588948	0.152	0.557	9.95126e-34	85	0.27289
hnrnph1l	1.57774e-49	-0.77027	0.173	0.641	5.73462e-45	85	0.269891
ptges3b	7.95851e-59	-0.882387	0.18	0.669	2.89268e-54	85	0.269058
psmd1	1.68934e-34	-0.549906	0.145	0.545	6.14023e-30	85	0.266055
marcksb	1.18459e-84	-1.53799	0.198	0.754	4.30565e-80	85	0.262599
ppig	7.33453e-34	-0.574051	0.134	0.512	2.66588e-29	85	0.261719
ssrp1a	1.5632e-37	-0.70878	0.131	0.522	5.68176e-33	85	0.250958
chrac1	6.98219e-38	-0.587561	0.134	0.536	2.53782e-33	85	0.25
psmc6	2.09483e-42	-0.618652	0.141	0.579	7.61407e-38	85	0.243523
selenot2	1.1373e-35	-0.570491	0.124	0.52	4.13376e-31	85	0.238462
ewsr1a	2.3567e-53	-0.802572	0.148	0.629	8.5659e-49	85	0.235294
psmd8	7.4717e-49	-0.717336	0.141	0.608	2.71574e-44	85	0.231908
sox11b	1.73373e-44	-1.40646	0.124	0.549	6.3016e-40	85	0.225865
nsfl1c	4.37748e-37	-0.55554	0.117	0.524	1.59108e-32	85	0.223282
vcp	1.05725e-46	-0.687539	0.131	0.593	3.84278e-42	85	0.220911
tmpob	6.47009e-37	-0.654959	0.11	0.506	2.35168e-32	85	0.217391
rbbp4	6.16794e-60	-1.07347	0.138	0.637	2.24186e-55	85	0.216641
chd7	8.23745e-40	-0.697917	0.106	0.512	2.99407e-35	85	0.207031
nova2	3.94414e-51	-1.40598	0.106	0.566	1.43358e-46	85	0.187279
g3bp1	1.69326e-51	-0.793347	0.11	0.59	6.1545e-47	85	0.186441
ppp1cab	3.45069e-40	-0.590117	0.095	0.52	1.25422e-35	85	0.182692
mapre1b	7.39213e-45	-0.721123	0.099	0.543	2.68682e-40	85	0.18232
tuba1a	4.21839e-66	-1.64187	0.113	0.657	1.53326e-61	85	0.171994
baz1b	7.52902e-44	-0.81326	0.088	0.528	2.73657e-39	85	0.166667
akirin1	4.26058e-43	-0.62183	0.088	0.537	1.54859e-38	85	0.163873
smarca4a	2.61484e-64	-0.924907	0.088	0.638	9.50414e-60	85	0.137931
top1l	7.52875e-61	-0.933057	0.085	0.619	2.73647e-56	85	0.137318
smarcd1	1.04425e-53	-0.810363	0.078	0.577	3.79552e-49	85	0.135182
marcksa	9.38033e-46	-0.828151	0.067	0.516	3.40947e-41	85	0.129845
eny2	7.09172e-64	-0.851701	0.081	0.626	2.57763e-59	85	0.129393
her15.1	7.21424e-58	-2.35046	0.074	0.579	2.62216e-53	85	0.127807
chd4a	7.13029e-62	-1.07292	0.078	0.612	2.59165e-57	85	0.127451
hnrnpub	2.86661e-70	-1.02582	0.057	0.632	1.04193e-65	85	0.0901899
si:ch211-137a8.4	2.18715e-50	-1.12101	0.046	0.52	7.94962e-46	85	0.0884615
col11a2	0	1.42019	0.68	0.026	0	86	26.1538
fgfbp2b	0	2.79813	0.788	0.031	0	86	25.4194
col9a1a	0	2.76978	0.98	0.042	0	86	23.3333
col9a3	0	2.52765	0.976	0.056	0	86	17.4286
col9a2	0	2.40959	0.98	0.066	0	86	14.8485
cthrc1a	0	2.3145	0.936	0.074	0	86	12.6486
foxc1b	0	1.56416	0.856	0.071	0	86	12.0563
cnmd	0	2.48325	0.98	0.09	0	86	10.8889
CU929237.1	0	1.25277	0.732	0.069	0	86	10.6087
fibina	0	1.78669	0.936	0.09	0	86	10.4
eva1a	5.33819e-242	0.845319	0.544	0.059	1.94027e-237	86	9.22034
rcn3	1.55769e-234	0.928249	0.564	0.063	5.66173e-230	86	8.95238
eva1ba	2.45062e-232	1.14099	0.536	0.06	8.90725e-228	86	8.93333
matn4	0	2.68989	0.992	0.119	0	86	8.33613
cd248b	3.27338e-224	1.10148	0.616	0.077	1.18977e-219	86	8
foxc1a	1.98113e-182	0.861161	0.524	0.067	7.20082e-178	86	7.8209
gdf10a	3.86776e-192	1.00348	0.584	0.08	1.40581e-187	86	7.3
loxl2b	2.67214e-243	1.15235	0.712	0.102	9.71242e-239	86	6.98039
sox9a	2.14972e-211	1.16601	0.628	0.091	7.81357e-207	86	6.9011
col11a1b	7.89854e-189	0.985654	0.64	0.098	2.87088e-184	86	6.53061
col2a1a	0	2.58909	0.992	0.154	0	86	6.44156
cpn1	1.58711e-195	1.29321	0.656	0.104	5.76866e-191	86	6.30769
antxr2a	1.90057e-149	0.783572	0.548	0.088	6.90801e-145	86	6.22727
fkbp10b	4.70661e-163	0.825405	0.568	0.092	1.71071e-158	86	6.17391
serpinh1b	2.77446e-263	1.92581	0.824	0.135	1.00843e-258	86	6.1037
trabd2a	3.25974e-153	0.923157	0.548	0.092	1.18482e-148	86	5.95652
cdh11	8.12665e-234	1.26093	0.828	0.142	2.95379e-229	86	5.83099
papss2b	2.60489e-134	0.912425	0.52	0.093	9.468e-130	86	5.5914
p4ha1b	1.61683e-121	0.851539	0.512	0.097	5.8767e-117	86	5.27835
tgfbi	4.41629e-299	2.32285	0.976	0.188	1.60519e-294	86	5.19149
fkbp11	5.68877e-127	0.889164	0.552	0.107	2.0677e-122	86	5.15888
fkbp7	8.82856e-193	1.10412	0.784	0.154	3.20892e-188	86	5.09091
tgfb3	2.50503e-141	1.12431	0.62	0.123	9.10505e-137	86	5.04065
ugdh	9.51555e-115	0.806965	0.508	0.101	3.45862e-110	86	5.0297
tnn	6.85249e-107	1.1832	0.528	0.106	2.49067e-102	86	4.98113
igf2b	8.97971e-106	0.876077	0.512	0.105	3.26385e-101	86	4.87619
col2a1b	1.62821e-241	1.55824	0.948	0.197	5.91807e-237	86	4.81218
rrbp1b	3.09082e-129	0.927947	0.596	0.124	1.12342e-124	86	4.80645
p3h1	2.29761e-126	0.869202	0.584	0.124	8.35113e-122	86	4.70968
col11a1a	1.1021e-212	1.70313	0.884	0.192	4.0058e-208	86	4.60417
tnc	1.17466e-122	1.06825	0.628	0.141	4.26953e-118	86	4.4539
plod3	9.74201e-133	1.00971	0.652	0.153	3.54093e-128	86	4.26144
sox5	1.09025e-115	0.89908	0.616	0.146	3.96273e-111	86	4.21918
fkbp9	4.9812e-207	1.51026	0.892	0.213	1.81052e-202	86	4.18779
pcdh18b	7.20397e-91	0.699234	0.536	0.128	2.61843e-86	86	4.1875
fxyd1	7.36343e-127	1.32727	0.66	0.158	2.67638e-122	86	4.17722
calub	4.47385e-101	0.737113	0.576	0.143	1.62611e-96	86	4.02797
mmp2	5.50893e-113	0.977631	0.672	0.17	2.00233e-108	86	3.95294
dcn	5.00064e-103	1.02815	0.648	0.165	1.81758e-98	86	3.92727
fkbp14	2.5102e-168	1.22388	0.828	0.212	9.12383e-164	86	3.90566
tram2	6.53458e-124	0.93979	0.688	0.185	2.37512e-119	86	3.71892
zgc:153675	2.46634e-158	1.19197	0.808	0.218	8.96442e-154	86	3.70642
lman1	2.55236e-92	0.775219	0.58	0.157	9.27707e-88	86	3.69427
bhmt	1.63042e-109	0.972115	0.784	0.222	5.92607e-105	86	3.53153
col5a1	1.98213e-117	1.14736	0.784	0.226	7.20445e-113	86	3.46903
postnb	3.21829e-85	0.68585	0.704	0.204	1.16975e-80	86	3.45098
XLOC-035413	1.7275e-80	0.732686	0.58	0.176	6.27894e-76	86	3.29545
calua	4.28499e-118	0.989839	0.776	0.24	1.55747e-113	86	3.23333
ckap4	4.83671e-64	0.663909	0.56	0.177	1.758e-59	86	3.16384
crtap	5.16716e-114	0.993293	0.756	0.244	1.87811e-109	86	3.09836
fzd7b	5.68717e-80	0.697091	0.628	0.203	2.06711e-75	86	3.0936
yif1a	4.36018e-80	0.72828	0.608	0.197	1.58479e-75	86	3.08629
socs3b	1.63029e-78	1.03955	0.628	0.205	5.92562e-74	86	3.06341
tmem263	5.56896e-76	0.736003	0.6	0.198	2.02415e-71	86	3.0303
rcn1	6.31549e-83	0.862591	0.64	0.217	2.29549e-78	86	2.94931
hapln1a	1.5465e-116	1.35302	0.808	0.274	5.62105e-112	86	2.94891
asph	1.36037e-114	1.07361	0.792	0.271	4.94452e-110	86	2.92251
pmp22a	2.20782e-128	1.49599	0.948	0.342	8.02478e-124	86	2.77193
mfap2	5.18625e-139	1.46912	0.924	0.349	1.88504e-134	86	2.64756
selenom	7.4638e-68	0.729093	0.66	0.252	2.71287e-63	86	2.61905
krt18a.1	6.41576e-70	0.519005	0.828	0.324	2.33194e-65	86	2.55556
cd82a	1.64245e-136	1.33993	0.912	0.363	5.9698e-132	86	2.5124
fstl1b	9.68932e-84	0.859108	0.8	0.323	3.52178e-79	86	2.47678
rarga	6.40661e-50	0.693839	0.616	0.26	2.32861e-45	86	2.36923
metrnla	3.98669e-36	0.560231	0.512	0.221	1.44904e-31	86	2.31674
pdia5	2.27303e-46	0.666898	0.564	0.251	8.2618e-42	86	2.24701
kdelr2a	1.4881e-53	0.751891	0.612	0.275	5.4088e-49	86	2.22545
hbbe1.1	1.81107e-45	-1.34764	0.704	0.318	6.5827e-41	86	2.21384
her6	3.33152e-60	1.01748	0.756	0.347	1.21091e-55	86	2.17867
tpm4a	1.75202e-57	0.709736	0.768	0.361	6.36805e-53	86	2.12742
mycb	5.99916e-50	0.895788	0.66	0.32	2.18052e-45	86	2.0625
slc30a7	6.70895e-33	0.517393	0.508	0.247	2.4385e-28	86	2.05668
kdelr2b	1.76299e-70	0.953075	0.772	0.389	6.40794e-66	86	1.98458
tram1	2.91219e-49	0.802395	0.668	0.339	1.05849e-44	86	1.9705
slc39a7	2.89542e-43	0.647092	0.648	0.332	1.0524e-38	86	1.95181
id3	4.57436e-56	1.03553	0.76	0.393	1.66264e-51	86	1.93384
zgc:162730	4.82889e-36	0.85299	0.72	0.373	1.75516e-31	86	1.93029
serp1	7.7625e-81	1.11978	0.832	0.436	2.82144e-76	86	1.90826
sparc	1.32089e-120	1.39406	0.988	0.524	4.80103e-116	86	1.8855
hmga2	1.0404e-30	0.53722	0.62	0.33	3.78154e-26	86	1.87879
manf	3.9904e-39	0.672163	0.648	0.347	1.45039e-34	86	1.86744
pdia6	1.24309e-51	0.825971	0.704	0.378	4.51825e-47	86	1.86243
ptbp1b	2.48522e-31	0.551346	0.568	0.308	9.03301e-27	86	1.84416
ier5l	3.98013e-29	0.56917	0.58	0.315	1.44666e-24	86	1.84127
lrrc59	1.15511e-37	0.773344	0.6	0.327	4.19849e-33	86	1.83486
tmed9	5.27595e-62	0.779071	0.804	0.469	1.91765e-57	86	1.71429
hbae3	1.43004e-46	-1.58259	0.872	0.511	5.19778e-42	86	1.70646
ier2a	1.26016e-65	0.968166	0.9	0.533	4.58029e-61	86	1.68856
hspa5	1.57902e-59	0.949307	0.808	0.48	5.73927e-55	86	1.68333
hsp90b1	1.60218e-39	0.686254	0.716	0.428	5.82343e-35	86	1.6729
junba	3.41647e-41	0.644079	0.852	0.512	1.24179e-36	86	1.66406
foxp4	5.32861e-75	1.16509	0.896	0.544	1.93679e-70	86	1.64706
cope	1.10852e-55	0.774408	0.8	0.492	4.02915e-51	86	1.62602
lasp1	3.1318e-34	0.546823	0.74	0.464	1.13832e-29	86	1.59483
ier3ip1	2.97249e-35	0.599614	0.692	0.434	1.08041e-30	86	1.59447
hbbe1.2	2.34814e-24	-1.64177	0.736	0.462	8.5348e-20	86	1.59307
cd63	4.02261e-46	0.589676	0.828	0.527	1.4621e-41	86	1.57116
krtcap2	3.543e-48	0.715852	0.8	0.512	1.28778e-43	86	1.5625
flot1b	2.88117e-45	0.691133	0.792	0.508	1.04722e-40	86	1.55906
calr3b	1.01251e-26	0.566628	0.664	0.428	3.68016e-22	86	1.5514
p4hb	4.81937e-18	0.762547	0.576	0.375	1.7517e-13	86	1.536
ostc	3.14129e-65	0.829941	0.86	0.567	1.14177e-60	86	1.51675
calr	1.43584e-40	0.587428	0.828	0.547	5.21884e-36	86	1.51371
xbp1	2.93679e-84	0.969231	0.952	0.63	1.06744e-79	86	1.51111
ssr1	4.59854e-63	0.9021	0.848	0.571	1.67143e-58	86	1.48511
pvalb1	1.84997e-12	-0.898982	0.74	0.503	6.72409e-08	86	1.47117
h1f0	7.96969e-27	0.679642	0.764	0.523	2.89674e-22	86	1.4608
mylpfa	4.00059e-14	-1.23948	0.648	0.444	1.45409e-09	86	1.45946
pvalb2	1.07957e-09	-1.10267	0.724	0.5	3.92392e-05	86	1.448
hbae1.1	4.13715e-37	-1.86726	0.912	0.633	1.50373e-32	86	1.44076
hbbe1.3	2.44908e-40	-1.60162	0.92	0.64	8.90166e-36	86	1.4375
sdc4	5.89903e-42	0.751023	0.904	0.646	2.14412e-37	86	1.39938
ddost	2.42451e-33	0.604678	0.736	0.528	8.81237e-29	86	1.39394
rpn1	1.60717e-36	0.619058	0.808	0.592	5.8416e-32	86	1.36486
sec61a1	4.19835e-39	0.684707	0.8	0.6	1.52598e-34	86	1.33333
ost4	1.4013e-39	0.711061	0.8	0.603	5.09329e-35	86	1.3267
fosab	2.07076e-57	0.843109	0.96	0.729	7.5266e-53	86	1.31687
ssr2	3.95341e-85	1.05899	0.948	0.723	1.43695e-80	86	1.3112
pdia3	9.74736e-55	0.692763	0.936	0.719	3.54287e-50	86	1.30181
flot2a	1.068e-31	0.528936	0.812	0.629	3.88186e-27	86	1.29094
tmed2	1.48255e-49	0.617982	0.9	0.7	5.38864e-45	86	1.28571
btg2	2.5811e-37	0.72956	0.9	0.701	9.38151e-33	86	1.28388
rab2a	1.87602e-33	0.504915	0.864	0.675	6.81877e-29	86	1.28
ssr3	1.08822e-83	1.0558	0.944	0.741	3.95537e-79	86	1.27395
arf5	7.17901e-67	0.827368	0.912	0.717	2.60935e-62	86	1.27197
spcs1	3.04559e-60	0.689464	0.956	0.768	1.10698e-55	86	1.24479
zgc:92744	1.71357e-36	0.53053	0.88	0.715	6.2283e-32	86	1.23077
tmem258	2.39425e-60	0.844343	0.912	0.746	8.70239e-56	86	1.22252
ssr4	3.26618e-99	1.08133	0.984	0.82	1.18716e-94	86	1.2
sec61b	2.74301e-73	0.863831	0.968	0.815	9.97001e-69	86	1.18773
selenof	1.06253e-37	0.61577	0.852	0.72	3.86198e-33	86	1.18333
dad1	1.85395e-67	0.78159	0.972	0.835	6.73854e-63	86	1.16407
ppib	6.28478e-114	1.08535	0.996	0.871	2.28433e-109	86	1.14351
serf2	4.82042e-65	0.655228	0.984	0.893	1.75208e-60	86	1.1019
fthl27	2.5491e-61	0.682282	0.992	0.924	9.2652e-57	86	1.07359
actc1b	6.25878e-05	-1.36814	0.772	0.726	1	86	1.06336
tubb2b	1.70507e-13	-0.559003	0.908	0.879	6.19743e-09	86	1.03299
sec61g	2.08563e-99	0.877098	1	0.983	7.58064e-95	86	1.01729
NC-002333.4	1.80678e-16	-0.739249	0.996	0.984	6.5671e-12	86	1.0122
seta	4.81879e-17	-0.554932	0.82	0.874	1.75148e-12	86	0.938215
marcksb	2.28636e-13	-0.537367	0.7	0.751	8.31024e-09	86	0.932091
her15.1	1.49643e-10	-1.43171	0.496	0.577	5.43908e-06	86	0.859619
tuba1c	4.16445e-10	-0.873536	0.56	0.663	1.51365e-05	86	0.844646
cbx3a	7.88467e-22	-0.564196	0.66	0.811	2.86584e-17	86	0.81381
fabp3	2.22638e-46	-1.16356	0.676	0.874	8.09224e-42	86	0.773455
tuba1a	1.09218e-19	-1.0581	0.5	0.654	3.96976e-15	86	0.764526
sox11b	8.6786e-09	-0.743876	0.408	0.547	0.000315441	86	0.745887
gapdhs	3.93923e-12	-0.675483	0.456	0.628	1.43179e-07	86	0.726115
aldoaa	2.06418e-25	-0.596866	0.532	0.774	7.50268e-21	86	0.687339
stmn1a	1.27669e-19	-0.73807	0.472	0.701	4.64038e-15	86	0.673324
si:dkey-276j7.1	6.48797e-09	-0.549256	0.34	0.517	0.000235818	86	0.65764
si:dkey-56m19.5	5.30818e-10	-0.524498	0.348	0.538	1.92937e-05	86	0.64684
pcna	2.34372e-21	-0.856807	0.4	0.659	8.51872e-17	86	0.60698
celf2	2.15759e-14	-0.593201	0.364	0.604	7.84221e-10	86	0.602649
mcm7	7.37104e-17	-0.506501	0.308	0.564	2.67915e-12	86	0.546099
nova2	7.44015e-26	-1.07965	0.264	0.565	2.70427e-21	86	0.467257
si:ch211-137a8.4	1.37476e-36	-1.02437	0.116	0.519	4.99684e-32	86	0.223507
ndufa4l2a	0	1.11286	0.713	0.008	0	87	89.125
LOC103909969	0	0.738374	0.506	0.007	0	87	72.2857
apof	0	1.51511	0.805	0.018	0	87	44.7222
cfi	0	1.14574	0.736	0.019	0	87	38.7368
vcana	0	1.37853	0.69	0.018	0	87	38.3333
nkx3.2	0	1.40469	0.759	0.021	0	87	36.1429
ndnfl	0	1.47127	0.69	0.021	0	87	32.8571
adamts12	5.55837e-292	0.60864	0.54	0.017	2.0203e-287	87	31.7647
FO704741.1	2.21551e-236	0.890368	0.506	0.019	8.0527e-232	87	26.6316
zgc:162612	0	0.914538	0.713	0.027	0	87	26.4074
tbx15	0	1.42608	0.793	0.032	0	87	24.7812
mxra5a	2.82655e-220	0.730967	0.529	0.022	1.02736e-215	87	24.0455
sost	0	1.75848	0.851	0.037	0	87	23
foxf2a	2.17161e-220	0.987562	0.609	0.029	7.89316e-216	87	21
si:ch211-160j14.3	2.44389e-204	0.804557	0.575	0.028	8.88281e-200	87	20.5357
wif1	5.5221e-268	1.17837	0.736	0.036	2.00712e-263	87	20.4444
col9a1a	4.50967e-253	1.90484	0.805	0.045	1.63913e-248	87	17.8889
LOC110438108	1.54589e-142	0.630287	0.552	0.037	5.61883e-138	87	14.9189
col9a3	8.42507e-227	1.91167	0.862	0.059	3.06226e-222	87	14.6102
thbs3b	4.1967e-123	0.676047	0.506	0.035	1.52537e-118	87	14.4571
foxd2	1.01096e-204	1.28959	0.816	0.058	3.67454e-200	87	14.069
angptl7	8.04682e-187	2.50895	0.77	0.057	2.92478e-182	87	13.5088
rnd3b	1.18932e-209	1.25783	0.862	0.064	4.32282e-205	87	13.4688
col9a2	1.10641e-224	2.02545	0.92	0.069	4.02147e-220	87	13.3333
pcolcea	5.89502e-166	1.01578	0.747	0.057	2.14266e-161	87	13.1053
rcn3	5.1797e-189	1.46637	0.816	0.065	1.88266e-184	87	12.5538
cthrc1a	1.78509e-231	2.25342	0.966	0.077	6.48826e-227	87	12.5455
si:ch211-43f4.1	1.32692e-109	0.943144	0.54	0.045	4.82295e-105	87	12
cd248b	5.69663e-193	1.3966	0.92	0.078	2.07055e-188	87	11.7949
foxc1b	1.54256e-167	1.14781	0.839	0.073	5.60676e-163	87	11.4932
foxd1	4.82872e-180	1.31342	0.885	0.078	1.7551e-175	87	11.3462
tcf15	6.32187e-96	0.563148	0.517	0.046	2.29781e-91	87	11.2391
inka1a	9.8635e-152	1.11089	0.782	0.07	3.58509e-147	87	11.1714
cnmd	7.3673e-198	1.50394	1	0.093	2.67779e-193	87	10.7527
eva1ba	7.86827e-120	0.818337	0.655	0.061	2.85988e-115	87	10.7377
foxc1a	1.87775e-127	1.07748	0.713	0.068	6.82506e-123	87	10.4853
fibina	2.61566e-178	1.47387	0.954	0.093	9.50713e-174	87	10.2581
lhfpl6	4.37841e-122	0.972127	0.713	0.073	1.59142e-117	87	9.76712
mmp16a	2.62223e-108	0.920463	0.644	0.066	9.53101e-104	87	9.75758
si:dkey-238c7.16	1.76732e-131	1.13804	0.793	0.084	6.42369e-127	87	9.44048
CU929237.1	1.6029e-102	0.907275	0.667	0.072	5.82607e-98	87	9.26389
pdgfra	2.49341e-135	1.23769	0.805	0.087	9.06279e-131	87	9.25287
col11a1b	1.87923e-155	1.42873	0.92	0.1	6.83043e-151	87	9.2
serpinf1	1.16969e-96	0.717331	0.655	0.072	4.25147e-92	87	9.09722
eva1a	2.30744e-81	0.62655	0.54	0.06	8.38685e-77	87	9
mrc2	6.34761e-97	0.881942	0.644	0.073	2.30716e-92	87	8.82192
tfpia	2.42152e-96	0.96333	0.644	0.073	8.80151e-92	87	8.82192
col12a1b	4.43765e-132	1.19085	0.862	0.098	1.61295e-127	87	8.79592
efemp2a	2.9185e-78	0.876454	0.54	0.062	1.06079e-73	87	8.70968
colec12	6.08175e-146	1.59982	0.908	0.107	2.21053e-141	87	8.48598
cpn1	2.00062e-130	1.47921	0.862	0.105	7.27166e-126	87	8.20952
loxl2a	1.1632e-72	0.753879	0.552	0.068	4.22788e-68	87	8.11765
ednraa	3.84016e-68	0.709087	0.54	0.067	1.39578e-63	87	8.0597
fkbp10b	1.03726e-104	0.897291	0.747	0.093	3.77013e-100	87	8.03226
sema3bl	1.47819e-63	0.65101	0.506	0.064	5.37278e-59	87	7.90625
fkbp11	7.35294e-125	1.321	0.851	0.108	2.67257e-120	87	7.87963
loxl2b	2.96498e-110	1.07313	0.805	0.104	1.07768e-105	87	7.74038
matn4	5.18958e-127	1.26408	0.931	0.122	1.88626e-122	87	7.63115
kank2	1.23182e-91	0.921529	0.713	0.094	4.47731e-87	87	7.58511
reck	7.68137e-121	1.2079	0.885	0.118	2.79195e-116	87	7.5
ptch2	7.38025e-105	1.24755	0.793	0.109	2.6825e-100	87	7.27523
col12a1a	2.66279e-107	1.25094	0.851	0.121	9.67846e-103	87	7.03306
thbs1b	1.97728e-73	0.889811	0.644	0.092	7.18682e-69	87	7
plod1a	2.69984e-70	0.829912	0.609	0.089	9.8131e-66	87	6.8427
mmp14a	2.07056e-53	0.531176	0.506	0.074	7.52585e-49	87	6.83784
six1a	2.46043e-59	0.650787	0.552	0.081	8.94291e-55	87	6.81481
gulp1a	6.3149e-70	0.793508	0.644	0.095	2.29528e-65	87	6.77895
tgfb3	4.73081e-105	1.46006	0.839	0.125	1.71951e-100	87	6.712
ctgfa	1.60042e-96	1.5244	0.816	0.122	5.81704e-92	87	6.68852
marveld1	3.13052e-70	0.762349	0.644	0.097	1.13785e-65	87	6.63918
lpar1	7.52219e-63	0.657157	0.609	0.092	2.73409e-58	87	6.61957
dlc1	5.0175e-62	0.66276	0.575	0.087	1.82371e-57	87	6.6092
sox9a	5.23881e-66	0.827416	0.609	0.093	1.90415e-61	87	6.54839
serpinh1b	3.63026e-101	1.36968	0.885	0.137	1.31949e-96	87	6.45985
ebf1a	2.47824e-59	0.717457	0.586	0.091	9.00768e-55	87	6.43956
sgms1	2.21846e-60	0.699488	0.575	0.09	8.06345e-56	87	6.38889
XLOC-042222	3.24347e-108	1.70012	0.885	0.14	1.1789e-103	87	6.32143
rrbp1b	2.21257e-91	1.20345	0.793	0.126	8.04203e-87	87	6.29365
fkbp7	1.28445e-121	1.59409	0.977	0.156	4.6686e-117	87	6.26282
tmem119b	2.09614e-56	0.680637	0.586	0.094	7.61882e-52	87	6.23404
tnc	3.06113e-105	1.98435	0.885	0.142	1.11263e-100	87	6.23239
snai1a	1.7099e-62	0.7688	0.655	0.107	6.21496e-58	87	6.1215
ugdh	1.42128e-63	0.771868	0.621	0.102	5.16591e-59	87	6.08824
fmoda	5.24798e-65	0.509831	0.759	0.128	1.90748e-60	87	5.92969
p3h1	6.02938e-77	1.01727	0.736	0.125	2.1915e-72	87	5.888
ntd5	3.85965e-43	0.59681	0.506	0.086	1.40287e-38	87	5.88372
nid1b	7.84893e-51	0.779133	0.552	0.094	2.85285e-46	87	5.87234
COLGALT1 (1 of many)	1.24963e-63	0.79227	0.632	0.108	4.54203e-59	87	5.85185
lrrc17	6.8139e-63	0.782621	0.69	0.118	2.47665e-58	87	5.84746
ctsk	1.22412e-54	0.635227	0.621	0.107	4.44931e-50	87	5.80374
prrx1a	2.24397e-43	0.637471	0.552	0.1	8.15615e-39	87	5.52
col2a1a	1.62604e-93	2.20741	0.862	0.157	5.91017e-89	87	5.49045
dcn	1.0837e-79	1.12365	0.897	0.166	3.93891e-75	87	5.40361
si:ch73-86n18.1	8.57631e-76	1.45439	0.793	0.147	3.11723e-71	87	5.39456
fxyd1	4.24946e-77	1.16456	0.851	0.159	1.54455e-72	87	5.3522
fgfrl1a	5.44917e-47	0.695897	0.563	0.106	1.98061e-42	87	5.31132
cdh11	5.33795e-62	0.817593	0.759	0.144	1.94018e-57	87	5.27083
fstl1a	3.3589e-86	1.55514	0.908	0.173	1.22086e-81	87	5.24855
tgfbi	1.63704e-111	2.22149	1	0.191	5.95015e-107	87	5.2356
plod3	1.22825e-72	1.00928	0.793	0.155	4.46432e-68	87	5.11613
cdo1	2.12587e-41	0.67822	0.575	0.117	7.72691e-37	87	4.91453
col2a1b	1.19625e-92	1.68814	0.966	0.2	4.348e-88	87	4.83
col11a1a	1.08272e-84	1.87502	0.92	0.194	3.93538e-80	87	4.74227
lsp1	2.47903e-50	0.821956	0.69	0.148	9.01053e-46	87	4.66216
fkbp9	9.92056e-97	1.66215	0.989	0.216	3.60583e-92	87	4.5787
cntfr	6.69165e-37	0.67369	0.54	0.118	2.43221e-32	87	4.57627
emp2	7.45838e-55	0.806795	0.759	0.166	2.7109e-50	87	4.57229
tram2	3.71933e-69	1.07112	0.839	0.186	1.35187e-64	87	4.51075
gpx8	1.0135e-47	0.736093	0.655	0.147	3.68376e-43	87	4.45578
selenon	1.33127e-45	0.715139	0.667	0.151	4.83878e-41	87	4.41722
mmp2	1.37873e-50	0.730824	0.759	0.172	5.01126e-46	87	4.41279
fkbp14	3.72228e-83	1.41198	0.943	0.214	1.35294e-78	87	4.40654
lman1	4.61067e-49	0.865872	0.69	0.158	1.67584e-44	87	4.36709
zgc:113921	3.48853e-37	0.640493	0.552	0.127	1.26798e-32	87	4.34646
col5a1	1.18766e-91	1.89371	0.989	0.228	4.31677e-87	87	4.33772
XLOC-035413	4.40692e-58	0.990663	0.759	0.177	1.60178e-53	87	4.28814
raraa	1.86432e-46	0.76188	0.713	0.167	6.77624e-42	87	4.26946
tmem263	1.88161e-59	0.87299	0.839	0.199	6.83911e-55	87	4.21608
ckap4	2.90375e-47	0.807719	0.747	0.178	1.05543e-42	87	4.19663
tuba8l3	3.41153e-51	0.863411	0.805	0.192	1.23999e-46	87	4.19271
calub	3.9271e-38	0.640508	0.598	0.144	1.42738e-33	87	4.15278
mn1b	2.10457e-36	0.737812	0.586	0.142	7.64948e-32	87	4.12676
alcama	1.29453e-51	1.03956	0.793	0.196	4.70522e-47	87	4.04592
ackr3b	6.44742e-42	0.860947	0.69	0.172	2.34344e-37	87	4.01163
tmem176	2.99268e-33	0.576591	0.644	0.162	1.08775e-28	87	3.97531
postnb	9.51987e-42	0.530389	0.816	0.206	3.46019e-37	87	3.96117
zic2a	5.89795e-31	0.778962	0.563	0.143	2.14373e-26	87	3.93706
sox5	1.70859e-31	0.574367	0.575	0.148	6.21021e-27	87	3.88514
foxp1b	2.51518e-47	0.949412	0.736	0.192	9.14193e-43	87	3.83333
rrbp1a	7.44444e-58	1.01389	0.839	0.219	2.70583e-53	87	3.83105
rcn1	1.38144e-58	1.0083	0.828	0.218	5.02112e-54	87	3.79817
surf4l	1.0765e-42	0.860969	0.701	0.185	3.91277e-38	87	3.78919
CABZ01058650.1	1.54472e-35	0.68089	0.621	0.164	5.61459e-31	87	3.78659
zgc:153675	1.10597e-53	0.976746	0.828	0.22	4.01988e-49	87	3.76364
efnb1	2.22559e-35	0.704438	0.632	0.168	8.08936e-31	87	3.7619
col1a2	4.05936e-67	1.35873	0.989	0.263	1.47545e-62	87	3.76046
lhfpl2a	4.67687e-43	0.753875	0.759	0.206	1.6999e-38	87	3.68447
smco4	5.68992e-38	0.697404	0.655	0.178	2.06811e-33	87	3.67978
calua	6.76562e-59	1.08819	0.885	0.242	2.4591e-54	87	3.65702
col1a1a	1.04201e-63	0.994111	0.989	0.271	3.78739e-59	87	3.64945
col1a1b	1.8034e-33	0.636801	0.724	0.199	6.55481e-29	87	3.63819
sec61a1l	4.36951e-38	0.726996	0.69	0.19	1.58819e-33	87	3.63158
foxp1a	4.57806e-34	0.642581	0.621	0.171	1.66399e-29	87	3.63158
tuba8l2	1.83658e-47	0.964906	0.805	0.223	6.67543e-43	87	3.60987
cyr61	1.63243e-31	0.900932	0.644	0.181	5.93339e-27	87	3.55801
selenom	1.71127e-57	0.902997	0.897	0.253	6.21997e-53	87	3.54545
crtap	9.23175e-57	1.1515	0.851	0.245	3.35546e-52	87	3.47347
zfp36l2	7.22874e-31	0.623008	0.655	0.189	2.62743e-26	87	3.46561
socs3b	8.91707e-35	0.736043	0.713	0.207	3.24109e-30	87	3.44444
rgmd	5.01374e-48	0.867904	0.862	0.253	1.82234e-43	87	3.40711
sdc2	1.06054e-47	0.794276	0.851	0.252	3.85473e-43	87	3.37698
asph	1.88463e-63	1.38431	0.908	0.273	6.85005e-59	87	3.32601
ahnak	2.12825e-38	0.93857	0.805	0.252	7.73556e-34	87	3.19444
yif1a	1.27484e-29	0.729416	0.632	0.198	4.63366e-25	87	3.19192
flrt3	4.13433e-26	0.555527	0.632	0.199	1.5027e-21	87	3.17588
fgfr2	4.53121e-30	0.707598	0.667	0.215	1.64696e-25	87	3.10233
myl9b	2.04152e-39	0.810702	0.793	0.256	7.42032e-35	87	3.09766
krt18a.1	1.56146e-62	1.45724	1	0.325	5.67544e-58	87	3.07692
lin28a	1.90369e-28	0.664635	0.678	0.222	6.91933e-24	87	3.05405
sult6b1	8.14605e-22	0.567872	0.598	0.199	2.96085e-17	87	3.00503
metrnla	5.54571e-27	0.704657	0.655	0.221	2.0157e-22	87	2.9638
hapln1a	3.02982e-34	0.896471	0.816	0.276	1.10125e-29	87	2.95652
si:ch211-286o17.1	6.44518e-59	1.3951	0.977	0.333	2.34263e-54	87	2.93393
plpp3	1.32504e-24	0.547867	0.69	0.236	4.81611e-20	87	2.92373
pmp22a	7.18421e-61	1.60625	1	0.343	2.61124e-56	87	2.91545
fstl1b	2.41613e-42	0.80955	0.931	0.324	8.7819e-38	87	2.87346
mfap2	6.12838e-64	1.5431	0.989	0.35	2.22748e-59	87	2.82571
cnn2	4.01146e-48	1.10196	0.931	0.332	1.45805e-43	87	2.80422
cpne1	6.37687e-26	0.580303	0.69	0.252	2.3178e-21	87	2.7381
tpm4a	4.25944e-60	1.56427	0.977	0.362	1.54818e-55	87	2.6989
pdia5	6.44286e-24	0.599799	0.667	0.252	2.34179e-19	87	2.64683
slc30a7	3.40453e-24	0.637052	0.655	0.248	1.23744e-19	87	2.64113
kdelr2a	2.15546e-28	0.663986	0.724	0.275	7.83444e-24	87	2.63273
myh10	1.97952e-26	0.651961	0.701	0.268	7.19498e-22	87	2.61567
tram1	7.23033e-45	1.23654	0.874	0.34	2.62801e-40	87	2.57059
hmga2	1.63171e-35	0.976739	0.839	0.33	5.93079e-31	87	2.54242
fzd7a	3.13308e-22	0.573072	0.724	0.29	1.13878e-17	87	2.49655
atf3	5.21267e-16	0.638814	0.575	0.233	1.89465e-11	87	2.46781
krt8	8.17171e-40	0.967693	1	0.417	2.97017e-35	87	2.39808
si:dkey-195m11.8	2.16441e-18	0.544478	0.644	0.272	7.86699e-14	87	2.36765
lrrc59	9.39839e-28	0.881642	0.77	0.327	3.41603e-23	87	2.35474
nucb2a	5.8892e-24	0.680036	0.724	0.311	2.14055e-19	87	2.32797
manf	8.03708e-25	0.683474	0.805	0.348	2.92124e-20	87	2.31322
her6	6.22175e-23	0.693497	0.805	0.348	2.26142e-18	87	2.31322
akap12b	5.64899e-28	1.039	0.851	0.37	2.05324e-23	87	2.3
slc39a7	5.96641e-22	0.624134	0.747	0.333	2.16861e-17	87	2.24324
kdelr2b	3.49681e-40	1.10416	0.874	0.39	1.27098e-35	87	2.24103
cd151l	1.00618e-16	0.539684	0.69	0.311	3.65715e-12	87	2.21865
sept8a	8.22112e-19	0.548528	0.701	0.317	2.98813e-14	87	2.21136
ptbp1b	8.35341e-17	0.504903	0.678	0.308	3.03621e-12	87	2.2013
wls	1.38233e-18	0.531772	0.805	0.367	5.02434e-14	87	2.19346
golt1bb	3.47544e-19	0.538279	0.678	0.311	1.26322e-14	87	2.18006
cd82a	3.24241e-21	0.549288	0.793	0.365	1.17852e-16	87	2.1726
2021-09-10	2.18132e-22	0.690749	0.747	0.352	7.92846e-18	87	2.12216
2021-09-02	3.37607e-37	0.918686	0.908	0.431	1.2271e-32	87	2.10673
serp1	1.65632e-41	1.14033	0.92	0.437	6.02021e-37	87	2.10526
mydgf	4.13519e-21	0.650499	0.747	0.364	1.50302e-16	87	2.0522
calr3b	2.99052e-30	0.884611	0.874	0.428	1.08697e-25	87	2.04206
CABZ01080702.1	3.75309e-26	0.789767	0.862	0.423	1.36414e-21	87	2.03783
p4hb	4.20653e-18	0.723775	0.759	0.375	1.52895e-13	87	2.024
hsp90b1	5.02797e-18	0.611031	0.828	0.429	1.82752e-13	87	1.93007
sri	1.02063e-17	0.562042	0.782	0.407	3.70968e-13	87	1.92138
sparc	9.89312e-31	0.656024	0.989	0.526	3.59585e-26	87	1.88023
hspa5	6.73793e-24	0.731901	0.897	0.481	2.44903e-19	87	1.86486
si:ch211-133n4.4	7.71368e-19	0.507431	0.931	0.503	2.80369e-14	87	1.85089
pdia6	2.15754e-14	0.576521	0.701	0.379	7.84203e-10	87	1.8496
tmed9	1.3941e-27	0.779552	0.862	0.47	5.06714e-23	87	1.83404
prdx4	2.87914e-31	0.932626	0.885	0.484	1.04648e-26	87	1.82851
hm13	1.38798e-14	0.541586	0.713	0.391	5.0449e-10	87	1.82353
zfp36l1a	1.86806e-15	0.583832	0.759	0.42	6.78985e-11	87	1.80714
calr3a	5.3502e-23	0.793513	0.851	0.483	1.94464e-18	87	1.7619
krtcap2	1.43793e-19	0.650569	0.885	0.512	5.22646e-15	87	1.72852
ier3ip1	3.96871e-17	0.652313	0.747	0.435	1.44251e-12	87	1.71724
id3	3.48394e-10	0.626499	0.678	0.395	1.26631e-05	87	1.71646
srprb	2.75644e-12	0.528918	0.667	0.391	1.00188e-07	87	1.70588
calr	9.24169e-23	0.703798	0.92	0.548	3.35908e-18	87	1.67883
flot1b	1.09915e-20	0.628303	0.851	0.509	3.99509e-16	87	1.67191
ier2a	1.10048e-16	0.588861	0.885	0.534	3.9999e-12	87	1.6573
ostc	1.08787e-29	0.859095	0.931	0.567	3.95407e-25	87	1.64198
ssr1	5.86009e-27	0.776261	0.931	0.572	2.12997e-22	87	1.62762
hdlbpa	1.51822e-22	0.672073	0.897	0.552	5.51826e-18	87	1.625
cope	1.47543e-17	0.566016	0.793	0.493	5.36275e-13	87	1.60852
pgrmc1	2.26083e-14	0.5134	0.77	0.483	8.21745e-10	87	1.5942
rer1	1.10955e-15	0.536361	0.828	0.522	4.03288e-11	87	1.58621
xbp1	8.08036e-40	1.13791	1	0.631	2.93697e-35	87	1.58479
snd1	7.80998e-16	0.52498	0.782	0.494	2.83869e-11	87	1.583
ap2m1a	3.63035e-21	0.617987	0.897	0.569	1.31952e-16	87	1.57645
sec61a1	2.34337e-18	0.587178	0.908	0.601	8.51743e-14	87	1.51082
sdc4	4.03743e-36	1.0652	0.977	0.647	1.46749e-31	87	1.51005
flot2a	9.57666e-29	0.761086	0.943	0.629	3.48083e-24	87	1.49921
spcs2	2.19905e-14	0.511271	0.862	0.589	7.99288e-10	87	1.4635
marcksl1a	2.72207e-23	0.700338	1	0.696	9.89391e-19	87	1.43678
rpn1	5.24626e-18	0.627873	0.851	0.593	1.90686e-13	87	1.43508
spcs3	2.85275e-15	0.605909	0.851	0.609	1.03689e-10	87	1.39737
ost4	1.45088e-13	0.537793	0.839	0.603	5.2735e-09	87	1.39138
sec11a	2.68691e-13	0.549999	0.851	0.62	9.76612e-09	87	1.37258
ssr2	8.27153e-48	1.35038	0.989	0.724	3.00645e-43	87	1.36602
selenof	7.79975e-29	0.795171	0.977	0.72	2.83498e-24	87	1.35694
zgc:92744	1.749e-20	0.589135	0.966	0.715	6.3571e-16	87	1.35105
tmed10	8.08535e-15	0.552144	0.897	0.668	2.93878e-10	87	1.34281
pdia3	1.56893e-28	0.824574	0.966	0.72	5.70258e-24	87	1.34167
tmem258	3.03615e-30	0.746961	1	0.746	1.10355e-25	87	1.34048
tmed2	1.59644e-19	0.689829	0.92	0.701	5.80258e-15	87	1.31241
ssr3	9.45941e-45	1.26627	0.966	0.742	3.43821e-40	87	1.30189
spcs1	7.36966e-36	0.867854	1	0.769	2.67865e-31	87	1.30039
arf5	3.26693e-25	0.745693	0.931	0.718	1.18743e-20	87	1.29666
ssr4	4.03635e-47	1.28118	1	0.82	1.46709e-42	87	1.21951
sec61b	9.182e-42	1.00549	0.989	0.815	3.33738e-37	87	1.2135
dad1	5.63442e-35	0.879498	1	0.835	2.04794e-30	87	1.1976
zgc:153867	1.10274e-24	0.709296	0.977	0.816	4.00814e-20	87	1.1973
marcksl1b	4.9188e-33	1.14351	1	0.837	1.78784e-28	87	1.19474
ppib	6.39596e-46	1.16513	1	0.871	2.32474e-41	87	1.14811
bsg	5.29777e-17	0.540839	0.954	0.844	1.92558e-12	87	1.13033
serf2	2.7824e-44	0.924597	1	0.893	1.01132e-39	87	1.11982
fthl27	2.52973e-26	0.663752	1	0.924	9.19481e-22	87	1.08225
hmgb1b	5.40965e-07	-0.79433	0.885	0.833	0.0196624	87	1.06242
RPL37A	1.3306e-06	-0.504215	0.966	0.94	0.0483635	87	1.02766
sec61g	5.83357e-43	0.979101	1	0.983	2.12033e-38	87	1.01729
NC-002333.4	1.37323e-17	0.614887	1	0.984	4.99129e-13	87	1.01626
mt-atp6	1.93418e-10	-0.602636	1	0.991	7.03015e-06	87	1.00908
actb2	1.58247e-25	0.556228	1	0.994	5.75179e-21	87	1.00604
cox7b	1.02261e-12	-0.516782	0.931	0.93	3.71687e-08	87	1.00108
ptmaa	3.71157e-07	-0.82763	0.92	0.923	0.0134904	87	0.99675
eef1da	0.000231835	-0.633979	0.713	0.728	1	87	0.979396
atp5f1e	1.00203e-14	-0.573427	0.874	0.927	3.64206e-10	87	0.942826
hbbe1.3	0.00648733	-2.67496	0.598	0.642	1	87	0.931464
stmn1a	6.2614e-06	-0.809806	0.632	0.7	0.227583	87	0.902857
krt4	7.41021e-05	-2.81546	0.736	0.823	1	87	0.894289
atp5mc1	1.8314e-06	-0.514308	0.701	0.797	0.0665658	87	0.879548
btg1	0.000142187	-0.512795	0.563	0.688	1	87	0.818314
pcbp2	3.53607e-08	-0.503292	0.598	0.769	0.00128526	87	0.777633
prdx2	2.89806e-16	-0.810773	0.69	0.892	1.05336e-11	87	0.773543
histh1l	0.000119198	-0.75105	0.448	0.609	1	87	0.735632
eif4ebp1	2.35715e-07	-0.510797	0.471	0.648	0.00856753	87	0.726852
actc1b	1.32628e-06	-2.0812	0.517	0.726	0.0482062	87	0.712121
fabp3	2.97751e-25	-1.53138	0.598	0.873	1.08223e-20	87	0.684994
celf2	2.55577e-06	-0.685392	0.402	0.603	0.0928947	87	0.666667
her15.1	1.39524e-08	-1.87625	0.379	0.577	0.000507127	87	0.656846
ldhba	4.75799e-08	-0.501562	0.448	0.7	0.00172939	87	0.64
hbae3	4.46563e-05	-2.61305	0.31	0.513	1	87	0.604288
tuba1a	1.80847e-11	-1.25863	0.391	0.654	6.57324e-07	87	0.597859
h1f0	1.97796e-06	-0.867425	0.31	0.525	0.0718927	87	0.590476
si:dkey-276j7.1	3.02966e-08	-0.812501	0.253	0.517	0.00110119	87	0.489362
sod1	1.84653e-07	-0.534351	0.253	0.52	0.00671157	87	0.486538
pvalb2	2.58938e-09	-2.04153	0.207	0.502	9.41163e-05	87	0.412351
sox11b	8.75346e-12	-1.33304	0.218	0.547	3.18162e-07	87	0.398537
mdh1aa	5.19263e-13	-0.79619	0.241	0.625	1.88736e-08	87	0.3856
tuba1c	3.54853e-18	-1.57365	0.23	0.663	1.28978e-13	87	0.346908
fabp7a	2.736e-13	-2.29588	0.195	0.573	9.94454e-09	87	0.340314
si:ch211-137a8.4	5.57011e-13	-1.05611	0.161	0.518	2.02457e-08	87	0.310811
ahcy	1.11532e-19	-0.969854	0.149	0.639	4.05386e-15	87	0.233177
pvalb1	1.78883e-13	-2.02096	0.092	0.504	6.50185e-09	87	0.18254
nova2	8.83574e-18	-1.44692	0.08	0.565	3.21153e-13	87	0.141593
thbs3b	0	0.821256	0.52	0.033	0	88	15.7576
col9a1a	0	1.11864	0.637	0.042	0	88	15.1667
col9a3	0	0.91873	0.696	0.056	0	88	12.4286
cthrc1a	0	1.88621	0.883	0.072	0	88	12.2639
pcolcea	0	0.857512	0.604	0.054	0	88	11.1852
cd248b	0	1.32967	0.805	0.074	0	88	10.8784
col9a2	0	1.08386	0.672	0.066	0	88	10.1818
fibina	0	1.31854	0.859	0.088	0	88	9.76136
cnmd	0	1.13739	0.846	0.089	0	88	9.50562
ca6	0	1.22503	0.707	0.076	0	88	9.30263
prrx1a	0	1.31068	0.843	0.096	0	88	8.78125
CU929237.1	1.64871e-292	0.775761	0.564	0.069	5.99257e-288	88	8.17391
foxc1b	1.03071e-296	0.854965	0.572	0.071	3.74632e-292	88	8.05634
inka1a	1.20667e-290	0.938911	0.547	0.068	4.38588e-286	88	8.04412
col11a1b	0	1.01474	0.734	0.096	0	88	7.64583
six1a	2.66108e-290	0.809826	0.588	0.078	9.67222e-286	88	7.53846
colec12	0	1.11492	0.748	0.103	0	88	7.26214
twist1b	3.0693e-229	0.733321	0.52	0.073	1.1156e-224	88	7.12329
pdgfra	1.65744e-253	0.753399	0.577	0.084	6.0243e-249	88	6.86905
si:dkey-238c7.16	1.8004e-204	0.594309	0.526	0.082	6.54393e-200	88	6.41463
col12a1b	3.30575e-237	0.952493	0.593	0.095	1.20154e-232	88	6.24211
matn4	4.36184e-301	1.01957	0.734	0.118	1.5854e-296	88	6.22034
twist1a	3.2139e-307	1.19715	0.756	0.122	1.16816e-302	88	6.19672
fmoda	0	1.7562	0.764	0.125	0	88	6.112
nid1b	2.93705e-211	0.805427	0.55	0.091	1.06753e-206	88	6.04396
snai1a	1.01638e-227	0.830112	0.612	0.104	3.69425e-223	88	5.88462
eya1	6.92968e-260	0.964877	0.675	0.115	2.51873e-255	88	5.86957
cxcl18b	7.35972e-209	0.665099	0.602	0.106	2.67504e-204	88	5.67925
col12a1a	1.40287e-245	0.982475	0.667	0.118	5.09901e-241	88	5.65254
lrrc17	1.64459e-223	0.715011	0.65	0.115	5.9776e-219	88	5.65217
cdh11	6.51453e-296	1.15296	0.789	0.14	2.36784e-291	88	5.63571
tnn	1.10376e-195	1.03702	0.577	0.104	4.01185e-191	88	5.54808
tmem119b	3.54308e-164	0.546078	0.507	0.092	1.2878e-159	88	5.51087
dcn	1.82641e-299	1.20787	0.856	0.163	6.63846e-295	88	5.25153
reck	4.70862e-166	0.628759	0.572	0.116	1.71144e-161	88	4.93103
tgfbi	0	1.48911	0.921	0.187	0	88	4.92513
serpinh1b	1.10378e-198	0.896302	0.659	0.135	4.01189e-194	88	4.88148
tnc	1.94877e-202	0.949173	0.669	0.139	7.08318e-198	88	4.81295
col2a1a	1.16753e-247	0.855316	0.74	0.154	4.2436e-243	88	4.80519
fkbp7	2.37463e-214	0.897489	0.71	0.153	8.63105e-210	88	4.64052
col2a1b	6.75588e-290	1.15637	0.897	0.196	2.45556e-285	88	4.57653
XLOC-042222	5.88038e-157	1.02614	0.588	0.138	2.13734e-152	88	4.26087
p3h1	8.31178e-129	0.582724	0.518	0.123	3.02108e-124	88	4.21138
col5a1	1.8546e-290	1.38457	0.93	0.224	6.74093e-286	88	4.15179
si:ch73-86n18.1	1.4091e-144	0.849397	0.593	0.145	5.12165e-140	88	4.08966
rrbp1b	1.22314e-115	0.579444	0.507	0.124	4.44576e-111	88	4.08871
fkbp9	6.50038e-225	1.07501	0.818	0.212	2.36269e-220	88	3.85849
tuba8l3	2.39023e-145	0.647799	0.718	0.189	8.68777e-141	88	3.79894
mmp2	1.46701e-133	0.774673	0.642	0.169	5.33214e-129	88	3.79882
tmem176	7.80047e-115	0.535625	0.599	0.16	2.83524e-110	88	3.74375
emp2	1.04622e-122	0.636933	0.604	0.164	3.80271e-118	88	3.68293
col1a2	2.35137e-241	1.22968	0.946	0.259	8.54654e-237	88	3.65251
alcama	9.78788e-157	0.990948	0.696	0.193	3.5576e-152	88	3.60622
col1a1a	1.11057e-244	0.998378	0.959	0.267	4.0366e-240	88	3.59176
zfp36l2	7.18115e-139	0.789863	0.661	0.186	2.61013e-134	88	3.55376
krt18b	7.22395e-116	0.597569	0.678	0.191	2.62569e-111	88	3.54974
si:dkey-261h17.1	6.38114e-133	0.763348	0.715	0.202	2.31935e-128	88	3.5396
zic3	9.42383e-95	0.765427	0.507	0.146	3.42528e-90	88	3.4726
lsp1	1.43993e-90	0.549322	0.504	0.146	5.23371e-86	88	3.45205
ndnf	1.07644e-96	0.885384	0.534	0.158	3.91252e-92	88	3.37975
fkbp14	3.75316e-137	0.761974	0.699	0.211	1.36416e-132	88	3.3128
bhmt	7.33421e-111	0.557421	0.715	0.221	2.66576e-106	88	3.23529
tram2	2.77537e-94	0.570569	0.566	0.184	1.00876e-89	88	3.07609
zgc:153675	7.01134e-105	0.64233	0.648	0.218	2.54841e-100	88	2.97248
calua	1.17563e-119	0.729721	0.71	0.239	4.27305e-115	88	2.97071
pmp22a	1.81917e-268	1.81707	1	0.34	6.61214e-264	88	2.94118
socs3b	1.53548e-89	0.740634	0.602	0.205	5.581e-85	88	2.93659
postnb	9.14342e-76	0.667982	0.588	0.204	3.32336e-71	88	2.88235
lhfpl2a	3.43793e-78	0.501703	0.572	0.204	1.24958e-73	88	2.80392
krt18a.1	4.86697e-147	0.763842	0.9	0.322	1.769e-142	88	2.79503
mfap2	8.96519e-229	1.35702	0.965	0.347	3.25858e-224	88	2.78098
col1a1b	2.55623e-62	0.509754	0.542	0.197	9.29111e-58	88	2.75127
myl9b	2.25567e-93	0.564066	0.688	0.254	8.19868e-89	88	2.70866
crtap	1.74893e-96	0.700014	0.65	0.243	6.35685e-92	88	2.6749
rarga	3.701e-91	0.658237	0.683	0.259	1.3452e-86	88	2.63707
tpm4a	1.51336e-198	1.21493	0.94	0.359	5.50062e-194	88	2.61838
hmga2	5.80045e-154	1.01692	0.854	0.327	2.10829e-149	88	2.61162
asph	1.58926e-103	0.758872	0.694	0.271	5.77649e-99	88	2.56089
fstl1b	7.76119e-112	0.707615	0.813	0.322	2.82096e-107	88	2.52484
si:ch211-286o17.1	2.94234e-129	1.04958	0.816	0.331	1.06945e-124	88	2.46526
her6	6.42219e-95	0.964593	0.783	0.346	2.33427e-90	88	2.26301
fzd7a	5.03419e-62	0.534964	0.645	0.288	1.82978e-57	88	2.23958
ptbp1b	6.20051e-72	0.556827	0.68	0.306	2.2537e-67	88	2.22222
cnn2	3.08422e-65	0.594345	0.702	0.33	1.12102e-60	88	2.12727
myh10	2.98024e-50	0.507893	0.564	0.266	1.08323e-45	88	2.1203
yap1	2.50473e-66	0.527574	0.702	0.339	9.10395e-62	88	2.0708
cd82a	1.97888e-76	0.645503	0.751	0.363	7.19263e-72	88	2.06887
wls	2.34455e-71	0.608182	0.748	0.365	8.52172e-67	88	2.04932
tram1	5.86143e-60	0.592822	0.661	0.338	2.13045e-55	88	1.95562
2021-09-02	5.28024e-98	0.76859	0.827	0.429	1.91921e-93	88	1.92774
2021-09-10	7.97893e-57	0.527759	0.667	0.35	2.9001e-52	88	1.90571
id3	1.08239e-58	0.721834	0.745	0.393	3.93416e-54	88	1.89567
sparc	6.14185e-94	0.520615	0.938	0.523	2.23238e-89	88	1.7935
akap12b	1.4806e-34	0.607748	0.623	0.369	5.38153e-30	88	1.68835
ier2a	2.37121e-55	0.545397	0.886	0.532	8.61864e-51	88	1.66541
serp1	2.02704e-48	0.514241	0.721	0.436	7.3677e-44	88	1.65367
hsp90b1	2.46108e-45	0.574856	0.705	0.427	8.94528e-41	88	1.65105
hspa5	3.50007e-45	0.547133	0.778	0.479	1.27217e-40	88	1.62422
foxp4	3.86974e-54	0.585374	0.837	0.543	1.40653e-49	88	1.54144
sdc4	2.03886e-99	0.867992	0.962	0.645	7.41065e-95	88	1.49147
xbp1	3.74324e-75	0.667542	0.908	0.63	1.36056e-70	88	1.44127
flot2a	1.702e-66	0.56899	0.9	0.628	6.18626e-62	88	1.43312
fosab	2.49487e-50	0.544961	0.962	0.728	9.06812e-46	88	1.32143
ssr3	4.18363e-92	0.778046	0.946	0.741	1.52062e-87	88	1.27665
ssr2	8.85294e-81	0.722262	0.913	0.723	3.21778e-76	88	1.26279
pdia3	1.50043e-50	0.501079	0.9	0.719	5.45363e-46	88	1.25174
hbbe1.2	0.000127586	-1.79809	0.569	0.463	1	88	1.22894
ssr4	8.25688e-94	0.740549	0.957	0.82	3.00113e-89	88	1.16707
hbae1.1	3.30356e-05	-2.04231	0.732	0.634	1	88	1.15457
sec61b	3.69654e-57	0.519786	0.935	0.815	1.34358e-52	88	1.14724
dad1	1.67184e-65	0.516785	0.949	0.835	6.07664e-61	88	1.13653
ppib	1.21601e-113	0.733379	0.984	0.871	4.41984e-109	88	1.12974
hbae3	0.0012442	-1.93352	0.572	0.512	1	88	1.11719
fthl27	2.53506e-68	0.579104	0.997	0.923	9.21417e-64	88	1.08017
hbbe1.3	0.00141226	-1.94507	0.688	0.641	1	88	1.07332
sec61g	7.01433e-79	0.522865	0.989	0.983	2.5495e-74	88	1.0061
krt4	0.0011554	-2.69001	0.81	0.823	1	88	0.984204
cyt1l	0.000296812	-2.35832	0.55	0.605	1	88	0.909091
cyt1	7.1013e-05	-2.51711	0.607	0.679	1	88	0.893962
fabp3	3.85387e-52	-0.983037	0.759	0.874	1.40077e-47	88	0.868421
pvalb1	5.77476e-07	-1.412	0.388	0.505	0.0209895	88	0.768317
histh1l	4.57578e-12	-0.626837	0.463	0.61	1.66316e-07	88	0.759016
sox11b	2.75475e-14	-0.854453	0.415	0.548	1.00127e-09	88	0.757299
chac1	3.06236e-12	-0.61957	0.382	0.523	1.11308e-07	88	0.730402
celf2	3.58114e-14	-0.53615	0.436	0.604	1.30164e-09	88	0.721854
gapdhs	2.39051e-15	-0.555008	0.439	0.629	8.6888e-11	88	0.697933
tuba1a	1.85094e-32	-1.07501	0.45	0.655	6.72761e-28	88	0.687023
si:dkey-276j7.1	4.79605e-14	-0.627905	0.355	0.518	1.74322e-09	88	0.685328
pvalb2	5.40704e-11	-1.60626	0.344	0.502	1.9653e-06	88	0.685259
her15.1	8.49941e-32	-1.76197	0.36	0.578	3.08928e-27	88	0.622837
fabp7a	1.70342e-23	-1.70995	0.352	0.574	6.19141e-19	88	0.61324
tuba1c	4.21574e-38	-1.16316	0.39	0.665	1.53229e-33	88	0.586466
mdh1aa	2.43884e-32	-0.652531	0.339	0.627	8.86444e-28	88	0.54067
si:ch211-137a8.4	1.55141e-35	-0.829594	0.222	0.519	5.63891e-31	88	0.427746
nova2	2.70379e-43	-1.15358	0.233	0.566	9.82745e-39	88	0.411661
prrx1a	0	1.30976	0.752	0.094	0	89	8
cd248b	0	0.863927	0.568	0.075	0	89	7.57333
six1a	1.21469e-282	0.689756	0.509	0.078	4.41502e-278	89	6.52564
fibina	3.31546e-299	0.747707	0.572	0.089	1.20507e-294	89	6.42697
cxcl12b	4.97863e-293	1.1287	0.56	0.09	1.80958e-288	89	6.22222
snai1a	5.34893e-234	0.849081	0.543	0.103	1.94417e-229	89	5.27184
eya1	1.36518e-181	0.717098	0.517	0.115	4.96201e-177	89	4.49565
lrrc17	1.72696e-169	0.736209	0.507	0.115	6.27699e-165	89	4.4087
si:dkey-261h17.1	0	1.4559	0.865	0.199	0	89	4.34673
cxcl12a	1.89689e-206	1.50341	0.594	0.14	6.89461e-202	89	4.24286
cdh11	3.96207e-197	0.949141	0.592	0.14	1.44009e-192	89	4.22857
lsp1	1.44648e-140	0.608776	0.527	0.145	5.25752e-136	89	3.63448
pmp22a	5.02117e-284	1.59551	0.968	0.338	1.82504e-279	89	2.86391
mfap2	1.27833e-232	1.17895	0.911	0.346	4.64634e-228	89	2.63295
rbp5	1.74752e-89	0.533114	0.564	0.216	6.35171e-85	89	2.61111
rarga	1.63895e-108	0.676239	0.653	0.258	5.95709e-104	89	2.53101
tpm4a	4.94125e-173	0.853324	0.871	0.358	1.796e-168	89	2.43296
si:ch211-286o17.1	7.98356e-121	0.753615	0.768	0.33	2.90179e-116	89	2.32727
fzd7a	9.93986e-96	0.613486	0.663	0.287	3.61284e-91	89	2.3101
id3	4.18256e-158	1.06123	0.857	0.391	1.52023e-153	89	2.19182
fstl1b	8.07983e-86	0.54668	0.703	0.322	2.93678e-81	89	2.18323
her6	1.11024e-112	1.0587	0.745	0.345	4.0354e-108	89	2.15942
ptbp1b	9.36286e-80	0.532563	0.642	0.306	3.40312e-75	89	2.09804
hmga2	5.59231e-85	0.699988	0.679	0.328	2.03264e-80	89	2.07012
cnn2	1.22519e-58	0.501782	0.636	0.33	4.45321e-54	89	1.92727
2021-09-02	3.21348e-102	0.649356	0.8	0.428	1.168e-97	89	1.86916
ier5l	5.16565e-46	0.5162	0.57	0.314	1.87756e-41	89	1.81529
jun	8.17931e-81	0.75648	0.844	0.503	2.97293e-76	89	1.67793
XLOC-044191	1.68584e-60	0.633026	0.77	0.46	6.12752e-56	89	1.67391
flot1b	2.60565e-59	0.50652	0.782	0.507	9.47075e-55	89	1.54241
sdc4	1.00731e-79	0.644382	0.925	0.644	3.66127e-75	89	1.43634
flot2a	5.21956e-84	0.554768	0.895	0.627	1.89715e-79	89	1.42743
fosab	6.83269e-82	0.708777	0.933	0.728	2.48348e-77	89	1.28159
hbbe1.2	1.42821e-07	-1.87985	0.576	0.462	0.0051911	89	1.24675
hbae1.1	4.93731e-11	-2.19175	0.776	0.633	1.79457e-06	89	1.22591
hbae3	6.93111e-07	-2.01814	0.62	0.512	0.0251925	89	1.21094
hbbe1.3	3.37774e-07	-2.02884	0.737	0.641	0.0122771	89	1.14977
fthl27	5.79854e-118	0.602243	1	0.923	2.10759e-113	89	1.08342
sox11b	5.02448e-05	-0.638797	0.543	0.547	1	89	0.992687
krt4	3.89349e-06	-2.69701	0.8	0.823	0.141517	89	0.972053
fabp3	4.34307e-51	-0.790315	0.818	0.873	1.57858e-46	89	0.936999
actc1b	0.000515599	-1.7477	0.679	0.726	1	89	0.935262
cyt1	1.16639e-07	-2.54172	0.602	0.68	0.00423948	89	0.885294
pvalb1	1.72747e-05	-1.35349	0.43	0.504	0.627885	89	0.853175
pvalb2	3.91675e-09	-1.64988	0.406	0.502	0.000142362	89	0.808765
si:dkey-276j7.1	1.12825e-12	-0.552988	0.402	0.518	4.10086e-08	89	0.776062
tuba1c	9.63523e-37	-1.06147	0.495	0.664	3.50212e-32	89	0.745482
fabp7a	8.18516e-22	-1.55227	0.412	0.574	2.97506e-17	89	0.71777
tuba1a	1.48594e-48	-1.15502	0.45	0.656	5.40094e-44	89	0.685976
her15.1	4.80854e-32	-1.35188	0.394	0.578	1.74776e-27	89	0.681661
mdh1aa	3.14164e-30	-0.573289	0.42	0.627	1.14189e-25	89	0.669856
nova2	2.9817e-35	-0.959883	0.37	0.566	1.08376e-30	89	0.65371
gapdhs	3.16526e-39	-0.775823	0.37	0.63	1.15048e-34	89	0.587302
si:ch211-137a8.4	9.13232e-48	-0.866353	0.24	0.52	3.31933e-43	89	0.461538
BX324132.3	0	0.743512	0.61	0.007	0	90	87.1429
alx1	0	1.28054	0.693	0.019	0	90	36.4737
csf1a	0	0.659754	0.551	0.025	0	90	22.04
alx4a	0	0.810029	0.617	0.035	0	90	17.6286
rasl11a	0	0.57538	0.544	0.043	0	90	12.6512
emilin1a	0	0.791873	0.638	0.054	0	90	11.8148
cd248b	0	1.26823	0.875	0.075	0	90	11.6667
cthrc1a	0	1.18595	0.829	0.074	0	90	11.2027
foxc1a	0	1.14469	0.728	0.066	0	90	11.0303
inka1a	6.6605e-307	0.880603	0.638	0.068	2.42089e-302	90	9.38235
XLOC-000322	8.60266e-254	0.590492	0.571	0.065	3.12681e-249	90	8.78462
nid1b	0	0.922478	0.784	0.091	0	90	8.61538
pdgfra	0	0.744207	0.714	0.084	0	90	8.5
fibina	0	0.983132	0.763	0.09	0	90	8.47778
colec12	0	1.0913	0.871	0.103	0	90	8.45631
col11a1b	6.21951e-288	0.732212	0.753	0.097	2.2606e-283	90	7.76289
mrc2	4.65063e-212	0.522965	0.551	0.071	1.69036e-207	90	7.76056
snai1a	5.99145e-308	0.958305	0.777	0.104	2.17771e-303	90	7.47115
six1a	3.96705e-215	0.571597	0.589	0.079	1.4419e-210	90	7.4557
tnn	1.19474e-276	0.854213	0.76	0.104	4.34251e-272	90	7.30769
fmoda	0	2.01365	0.885	0.125	0	90	7.08
lpar1	2.26692e-215	0.640998	0.627	0.089	8.23956e-211	90	7.04494
twist1a	0	1.37999	0.847	0.123	0	90	6.88618
twist3	1.8382e-219	0.691415	0.672	0.102	6.68131e-215	90	6.58824
tnc	2.06227e-306	1.28612	0.868	0.139	7.49574e-302	90	6.2446
cdh11	2.783e-265	1.15143	0.843	0.141	1.01154e-260	90	5.97872
reck	8.9844e-178	0.562592	0.669	0.116	3.26556e-173	90	5.76724
dcn	6.69725e-222	0.834129	0.871	0.164	2.43425e-217	90	5.31098
krt18b	4.40835e-244	1.09874	0.934	0.191	1.6023e-239	90	4.89005
tuba8l3	4.17636e-249	1.27113	0.909	0.189	1.51798e-244	90	4.80952
postnb	1.77207e-247	1.29139	0.962	0.202	6.44093e-243	90	4.76238
lsp1	6.1437e-157	0.682861	0.693	0.146	2.23305e-152	90	4.74658
XLOC-042222	5.50463e-138	0.644342	0.652	0.138	2.00077e-133	90	4.72464
emp2	3.38653e-164	0.706727	0.756	0.163	1.2309e-159	90	4.63804
si:ch73-86n18.1	2.16499e-129	0.850248	0.638	0.145	7.86908e-125	90	4.4
si:dkey-261h17.1	3.61279e-193	1.08077	0.878	0.202	1.31314e-188	90	4.34653
wnt11r	1.39501e-104	0.759912	0.564	0.13	5.07045e-100	90	4.33846
fkbp7	1.03238e-121	0.511582	0.672	0.155	3.75238e-117	90	4.33548
alcama	6.9918e-158	0.866072	0.794	0.194	2.54131e-153	90	4.09278
tjp1a	5.59148e-149	0.851298	0.711	0.174	2.03233e-144	90	4.08621
tgfbi	7.1166e-129	0.677483	0.739	0.189	2.58667e-124	90	3.91005
gstt1a	7.914e-104	0.726754	0.613	0.157	2.8765e-99	90	3.90446
rras	4.34399e-102	0.501789	0.652	0.175	1.57891e-97	90	3.72571
fkbp9	2.02675e-126	0.62672	0.784	0.214	7.36663e-122	90	3.66355
lin28a	6.95924e-114	0.644108	0.753	0.22	2.52947e-109	90	3.42273
si:ch211-39i22.1	2.9795e-124	0.761781	0.805	0.242	1.08296e-119	90	3.32645
pcbd1	1.56568e-140	0.85311	0.833	0.253	5.69078e-136	90	3.29249
adh8b	4.30915e-114	0.626619	0.78	0.239	1.56625e-109	90	3.2636
ahnak	4.64827e-109	0.779046	0.791	0.249	1.68951e-104	90	3.17671
calua	2.01301e-90	0.525654	0.76	0.24	7.3167e-86	90	3.16667
rarga	1.73261e-94	0.542886	0.801	0.259	6.29753e-90	90	3.09266
myh10	2.84838e-128	0.81871	0.812	0.265	1.0353e-123	90	3.06415
krt18a.1	2.56477e-170	1.16118	0.979	0.323	9.32218e-166	90	3.03096
pmp22a	4.59118e-211	1.82588	1	0.341	1.66876e-206	90	2.93255
nr2f5	1.29506e-75	0.569775	0.641	0.22	4.70716e-71	90	2.91364
cnn3a	1.58704e-90	0.590512	0.756	0.263	5.76841e-86	90	2.87452
hmga2	2.17729e-170	1.3117	0.937	0.328	7.91381e-166	90	2.85671
asph	3.56315e-96	0.639124	0.774	0.271	1.2951e-91	90	2.85609
mfap2	4.22024e-152	0.950012	0.979	0.348	1.53393e-147	90	2.81322
fstl1b	4.06689e-115	0.757021	0.902	0.322	1.47819e-110	90	2.80124
cnn2	4.31915e-140	1.01044	0.916	0.329	1.56988e-135	90	2.78419
si:ch211-286o17.1	1.2486e-147	1.13358	0.92	0.331	4.53829e-143	90	2.77946
tpm4a	1.78497e-193	1.34637	0.997	0.36	6.48784e-189	90	2.76944
2021-09-15	5.95287e-107	0.713715	0.847	0.316	2.16369e-102	90	2.68038
ptbp1b	4.78532e-84	0.587283	0.794	0.306	1.73932e-79	90	2.59477
klf6a	7.12242e-111	0.858824	0.861	0.334	2.58879e-106	90	2.57784
2021-09-10	1.43637e-96	0.673783	0.854	0.35	5.22077e-92	90	2.44
akap12b	6.23568e-130	1.52026	0.892	0.368	2.26648e-125	90	2.42391
boc	1.46169e-64	0.546649	0.774	0.323	5.3128e-60	90	2.39628
krt8	8.78307e-123	0.883132	0.99	0.415	3.19238e-118	90	2.38554
yap1	1.04021e-75	0.616408	0.805	0.339	3.78085e-71	90	2.37463
wls	4.16123e-75	0.632699	0.843	0.365	1.51248e-70	90	2.30959
tram1	5.34589e-63	0.500156	0.774	0.338	1.94307e-58	90	2.28994
plscr3b	5.54708e-64	0.501171	0.812	0.355	2.0162e-59	90	2.28732
2021-09-02	1.4451e-141	1.0244	0.962	0.428	5.25249e-137	90	2.24766
zbtb16a	2.17774e-59	0.552566	0.843	0.376	7.91542e-55	90	2.24202
id3	1.6763e-86	0.852516	0.868	0.393	6.09283e-82	90	2.20865
her6	5.04231e-48	0.536257	0.756	0.347	1.83273e-43	90	2.17867
calr3b	6.12987e-63	0.554307	0.857	0.427	2.22802e-58	90	2.00703
hsp90b1	4.66975e-58	0.618791	0.84	0.427	1.69731e-53	90	1.96721
aldh9a1a.1	6.24209e-94	0.742546	0.934	0.485	2.26881e-89	90	1.92577
flot1b	3.85611e-60	0.56599	0.878	0.508	1.40158e-55	90	1.72835
rac1a	3.10529e-78	0.681276	0.899	0.522	1.12868e-73	90	1.72222
ywhaz	4.35752e-73	0.527885	0.955	0.565	1.58383e-68	90	1.69027
msna	5.34514e-73	0.63079	0.948	0.573	1.9428e-68	90	1.65445
cdc42l	1.15136e-48	0.504853	0.885	0.554	4.18486e-44	90	1.59747
hbbe3	5.07824e-06	-1.99046	0.512	0.334	0.184579	90	1.53293
flot2a	9.61678e-80	0.67897	0.962	0.628	3.49541e-75	90	1.53185
xbp1	2.28868e-61	0.589218	0.962	0.63	8.31865e-57	90	1.52698
arhgdia	1.24458e-47	0.508268	0.909	0.634	4.52366e-43	90	1.43375
pfn1	0.00105677	-1.42296	0.631	0.446	1	90	1.4148
dbi	4.96448e-69	0.640379	0.93	0.658	1.80444e-64	90	1.41337
fxyd6l	6.57935e-55	0.512654	0.965	0.698	2.3914e-50	90	1.38252
marcksl1a	4.50374e-62	0.687879	0.958	0.695	1.63698e-57	90	1.37842
ssr2	4.93372e-64	0.579102	0.976	0.723	1.79326e-59	90	1.34993
ssr3	3.40994e-91	0.789549	0.972	0.741	1.23941e-86	90	1.31174
gng5	1.78623e-73	0.565422	1	0.773	6.4924e-69	90	1.29366
zgc:153867	1.62652e-97	0.794557	0.986	0.816	5.91191e-93	90	1.20833
ssr4	2.39975e-70	0.562259	0.986	0.82	8.72238e-66	90	1.20244
sec61b	3.11672e-53	0.50273	0.979	0.815	1.13283e-48	90	1.20123
tuba8l4	8.4801e-55	0.547564	0.99	0.835	3.08226e-50	90	1.18563
dad1	5.64641e-58	0.511618	0.983	0.835	2.0523e-53	90	1.17725
ppib	1.26509e-67	0.517524	1	0.871	4.59823e-63	90	1.14811
eef1da	1.08948e-05	-0.548878	0.833	0.728	0.395993	90	1.14423
myl12.1	8.2192e-90	0.637822	0.997	0.896	2.98743e-85	90	1.11272
fabp3	1.9145e-13	-0.642032	0.955	0.872	6.95865e-09	90	1.09518
hbbe1.3	0.0012513	-2.54123	0.679	0.641	1	90	1.05928
zgc:56493	5.20029e-71	0.502029	1	0.945	1.89015e-66	90	1.0582
ptmaa	6.34154e-09	-0.678076	0.976	0.923	0.000230496	90	1.05742
cyt1	0.000631865	-2.57803	0.711	0.679	1	90	1.04713
mcl1a	0.000539203	-0.50707	0.683	0.653	1	90	1.04594
chac1	0.00157674	-0.544906	0.54	0.522	1	90	1.03448
sox11b	4.22289e-06	-0.819903	0.554	0.547	0.153489	90	1.0128
actb2	2.03428e-78	0.562361	1	0.994	7.394e-74	90	1.00604
si:dkey-276j7.1	0.000502236	-0.539	0.519	0.516	1	90	1.00581
krt4	3.25233e-10	-2.84837	0.819	0.823	1.18212e-05	90	0.99514
hbae3	0.000274236	-2.48855	0.47	0.513	1	90	0.916179
actc1b	1.69979e-12	-2.00442	0.645	0.726	6.17823e-08	90	0.88843
btg1	3.75029e-17	-0.618775	0.589	0.688	1.36312e-12	90	0.856105
mdh1aa	8.06397e-13	-0.544371	0.53	0.625	2.93101e-08	90	0.848
gapdhs	1.23363e-16	-0.745346	0.502	0.628	4.48388e-12	90	0.799363
ahcy	5.95668e-21	-0.56406	0.47	0.639	2.16507e-16	90	0.735524
ywhah	1.42998e-10	-0.56894	0.359	0.501	5.19756e-06	90	0.716567
her15.1	8.94171e-21	-1.49361	0.397	0.578	3.25004e-16	90	0.686851
tuba1c	1.80051e-31	-1.22487	0.443	0.664	6.54431e-27	90	0.667169
h1f0	7.62834e-13	-0.651431	0.348	0.525	2.77267e-08	90	0.662857
si:ch211-137a8.4	1.29395e-19	-0.750077	0.321	0.518	4.70311e-15	90	0.619691
fabp7a	1.31499e-24	-1.94014	0.334	0.574	4.77959e-20	90	0.581882
pvalb1	5.95739e-25	-1.85872	0.23	0.505	2.16533e-20	90	0.455446
nova2	2.6032e-33	-1.1154	0.251	0.565	9.46184e-29	90	0.444248
pvalb2	2.91099e-27	-2.09208	0.223	0.503	1.05806e-22	90	0.44334
cthrc1a	0	1.71575	0.767	0.075	0	91	10.2267
si:dkey-238c7.16	0	1.50501	0.776	0.082	0	91	9.46341
tnn	0	3.34664	0.948	0.104	0	91	9.11538
cd248b	7.5954e-261	1.41481	0.7	0.077	2.7607e-256	91	9.09091
serpinf1	1.10985e-222	1.19716	0.624	0.07	4.03397e-218	91	8.91429
ednraa	2.12783e-205	1.17474	0.581	0.066	7.73401e-201	91	8.80303
foxc1a	5.07619e-201	1.13449	0.581	0.067	1.84504e-196	91	8.67164
twist1b	1.10654e-206	1.34123	0.614	0.074	4.02193e-202	91	8.2973
col5a2a	0	1.62787	0.876	0.106	0	91	8.26415
col11a1b	2.92974e-247	1.34579	0.762	0.098	1.06487e-242	91	7.77551
matn4	0	2.10222	0.933	0.12	0	91	7.775
antxr2a	5.07968e-211	1.04433	0.676	0.088	1.84631e-206	91	7.68182
vwde	6.47669e-151	1.96172	0.538	0.073	2.35408e-146	91	7.36986
CU929237.1	1.12845e-138	0.897311	0.51	0.071	4.10158e-134	91	7.1831
fibina	1.09781e-170	1.04356	0.643	0.092	3.99021e-166	91	6.98913
ca6	2.94263e-139	1.68672	0.524	0.079	1.06956e-134	91	6.63291
pdgfra	7.10837e-141	0.843536	0.562	0.086	2.58368e-136	91	6.53488
tmem119b	2.60261e-135	1.12392	0.571	0.093	9.4597e-131	91	6.13978
cpn1	5.50724e-151	1.05569	0.633	0.104	2.00172e-146	91	6.08654
gulp1a	4.99228e-135	0.914391	0.571	0.094	1.81454e-130	91	6.07447
cnmd	1.03793e-119	0.508561	0.557	0.093	3.77257e-115	91	5.98925
fmoda	4.47401e-187	2.1501	0.757	0.127	1.62617e-182	91	5.96063
reck	1.03466e-164	1.11374	0.686	0.117	3.76067e-160	91	5.86325
si:ch1073-291c23.2	3.03971e-123	0.797439	0.571	0.098	1.10484e-118	91	5.82653
lrrc17	2.68285e-160	1.34112	0.681	0.117	9.75137e-156	91	5.82051
dcn	2.83441e-253	2.04962	0.948	0.164	1.03022e-248	91	5.78049
loxl2b	1.89078e-128	0.817564	0.59	0.104	6.87243e-124	91	5.67308
ctsk	2.81943e-125	0.850768	0.595	0.106	1.02478e-120	91	5.61321
snai2	5.1051e-110	1.19511	0.505	0.09	1.85555e-105	91	5.61111
col12a1b	6.55903e-109	0.904455	0.538	0.097	2.38401e-104	91	5.54639
fkbp10b	6.64235e-108	0.786744	0.51	0.093	2.4143e-103	91	5.48387
colec12	4.14442e-116	0.816711	0.581	0.106	1.50637e-111	91	5.48113
col12a1a	4.69981e-129	1.24912	0.629	0.12	1.70824e-124	91	5.24167
cxcl18b	3.70034e-102	0.787722	0.557	0.107	1.34496e-97	91	5.20561
tnc	3.25134e-150	1.30762	0.724	0.141	1.18176e-145	91	5.13475
tgfbi	7.09691e-244	2.8641	0.957	0.189	2.57951e-239	91	5.06349
cdh11	2.20879e-146	1.26202	0.724	0.143	8.02829e-142	91	5.06294
col1a1b	9.61607e-237	2.17556	0.99	0.197	3.49515e-232	91	5.02538
wnt11r	1.06627e-128	2.02741	0.648	0.131	3.87556e-124	91	4.94656
arpc1b	1.12145e-90	0.641641	0.524	0.107	4.07614e-86	91	4.8972
tmem176	6.82489e-150	1.0214	0.781	0.16	2.48064e-145	91	4.88125
mmp2	9.12536e-165	1.13691	0.824	0.17	3.3168e-160	91	4.84706
fkbp7	3.41031e-149	1.17747	0.748	0.155	1.23955e-144	91	4.82581
sult1st1	3.21272e-170	1.31218	0.814	0.173	1.16773e-165	91	4.7052
si:ch73-86n18.1	1.4373e-129	1.25305	0.686	0.146	5.22416e-125	91	4.69863
atoh8	2.41189e-91	0.881952	0.543	0.118	8.76651e-87	91	4.60169
serpinh1b	9.28143e-99	0.881583	0.614	0.137	3.37352e-94	91	4.48175
col5a1	2.58717e-195	1.82228	0.962	0.226	9.40359e-191	91	4.25664
postnb	1.50938e-156	1.8395	0.862	0.204	5.48614e-152	91	4.22549
ms4a17a.9	3.85952e-73	0.964131	0.519	0.126	1.40282e-68	91	4.11905
twist1a	1.05016e-62	0.742043	0.505	0.125	3.81702e-58	91	4.04
bhmt	2.06031e-139	1.24143	0.886	0.222	7.48861e-135	91	3.99099
fbn2b	2.51729e-83	0.851051	0.571	0.145	9.14961e-79	91	3.93793
gstt1b	3.914e-102	1.02514	0.657	0.168	1.42262e-97	91	3.91071
krt18b	9.23889e-100	0.902476	0.752	0.193	3.35806e-95	91	3.89637
col1a2	1.30943e-199	2.29308	0.995	0.261	4.7594e-195	91	3.81226
col1a1a	6.5485e-178	1.69514	0.99	0.269	2.38018e-173	91	3.6803
cyr61	2.01376e-84	1.22178	0.657	0.18	7.31942e-80	91	3.65
rbp5	5.14481e-109	1.00189	0.79	0.217	1.86998e-104	91	3.64055
calub	2.6073e-66	0.720371	0.519	0.143	9.47675e-62	91	3.62937
meis1a	2.11073e-87	0.957194	0.633	0.175	7.67186e-83	91	3.61714
ndnf	4.43408e-72	1.22172	0.571	0.159	1.61166e-67	91	3.59119
myl9b	2.26038e-154	1.5621	0.895	0.254	8.2158e-150	91	3.52362
fkbp9	9.58874e-99	1.02273	0.738	0.215	3.48522e-94	91	3.43256
si:dkey-261h17.1	1.15671e-81	1.09735	0.69	0.203	4.20429e-77	91	3.39901
zfp36l2	5.19499e-83	1.23149	0.638	0.188	1.88822e-78	91	3.39362
fkbp14	6.07733e-84	0.96676	0.686	0.213	2.20893e-79	91	3.22066
col2a1b	7.071e-62	0.691543	0.633	0.199	2.5701e-57	91	3.1809
tuba8l3	3.68209e-57	0.650444	0.61	0.192	1.33833e-52	91	3.17708
fstl1a	3.33173e-53	0.848649	0.543	0.173	1.21099e-48	91	3.13873
calua	5.17188e-93	0.985137	0.752	0.241	1.87982e-88	91	3.12033
emp2	6.17156e-48	0.644691	0.51	0.165	2.24318e-43	91	3.09091
zfp36l1b	6.17698e-48	0.821555	0.519	0.175	2.24515e-43	91	2.96571
XLOC-035413	1.11613e-48	0.658599	0.514	0.177	4.05678e-44	91	2.90395
pmp22a	1.74221e-163	2.15263	0.99	0.342	6.3324e-159	91	2.89474
fstl1b	1.50696e-123	1.16821	0.929	0.323	5.47734e-119	91	2.87616
sdc2	1.98041e-78	0.911789	0.714	0.251	7.19819e-74	91	2.84462
mfap2	5.7289e-167	1.95912	0.986	0.349	2.08229e-162	91	2.82521
socs3b	6.67307e-52	0.989107	0.571	0.206	2.42546e-47	91	2.77184
sult6b1	3.06606e-42	0.548699	0.543	0.198	1.11442e-37	91	2.74242
cnn2	2.25732e-116	1.4364	0.895	0.33	8.20468e-112	91	2.71212
tpm4a	2.82567e-147	1.8061	0.976	0.361	1.02705e-142	91	2.7036
crtap	6.56747e-59	0.755078	0.643	0.244	2.38708e-54	91	2.63525
krt18a.1	5.04579e-69	0.720246	0.852	0.324	1.83399e-64	91	2.62963
cd82a	1.03632e-136	1.70205	0.943	0.364	3.76671e-132	91	2.59066
si:ch211-286o17.1	1.95211e-89	1.3315	0.843	0.332	7.09534e-85	91	2.53916
cpne1	1.34588e-54	0.768351	0.629	0.251	4.89186e-50	91	2.50598
cnn3a	1.61019e-55	0.827989	0.652	0.264	5.85255e-51	91	2.4697
asph	1.37472e-50	0.783857	0.648	0.272	4.99668e-46	91	2.38235
plpp3	2.88885e-39	0.798445	0.562	0.236	1.05001e-34	91	2.38136
hmga2	1.18916e-67	0.973779	0.771	0.329	4.32226e-63	91	2.34347
zgc:162730	1.85394e-55	0.689646	0.862	0.373	6.73853e-51	91	2.31099
plscr3b	8.30242e-69	0.912548	0.79	0.356	3.01768e-64	91	2.2191
selenom	1.53981e-33	0.594159	0.552	0.253	5.59673e-29	91	2.18182
wls	1.69789e-66	0.960419	0.795	0.366	6.17131e-62	91	2.17213
2021-09-10	1.15004e-65	0.882762	0.757	0.351	4.18006e-61	91	2.1567
hapln1a	1.12537e-32	0.987281	0.581	0.275	4.09037e-28	91	2.11273
krt8	3.22986e-43	0.506032	0.867	0.416	1.17396e-38	91	2.08413
2021-09-02	3.19693e-87	1.1491	0.871	0.43	1.16199e-82	91	2.02558
cd151l	2.14247e-32	0.646596	0.605	0.311	7.78723e-28	91	1.94534
si:dkey-7j14.6	3.46788e-36	0.631536	0.643	0.331	1.26047e-31	91	1.9426
yap1	4.66006e-38	0.614512	0.657	0.341	1.69379e-33	91	1.92669
hbbe1.1	6.58272e-24	-1.4751	0.614	0.319	2.39262e-19	91	1.92476
sparc	8.89967e-108	1.38632	0.99	0.524	3.23476e-103	91	1.88931
2021-09-15	8.22091e-32	0.707616	0.6	0.318	2.98805e-27	91	1.88679
txndc5	2.127e-26	0.566848	0.529	0.281	7.73102e-22	91	1.88256
sri	3.54234e-50	0.734494	0.762	0.406	1.28753e-45	91	1.87685
anxa11b	2.06184e-33	0.582072	0.662	0.353	7.49419e-29	91	1.87535
hbae3	5.88999e-40	-1.59765	0.89	0.511	2.14083e-35	91	1.74168
jun	1.94494e-58	1.06748	0.876	0.505	7.06927e-54	91	1.73465
ier2a	2.45632e-66	1.09446	0.924	0.533	8.92797e-62	91	1.73358
cd63	2.09326e-63	0.741465	0.905	0.527	7.60837e-59	91	1.71727
lasp1	1.41583e-45	0.707861	0.795	0.464	5.14613e-41	91	1.71336
her6	2.14036e-17	0.609849	0.586	0.348	7.77957e-13	91	1.68391
flot1b	2.39927e-56	0.894846	0.829	0.508	8.72061e-52	91	1.63189
id3	5.94041e-23	1.02144	0.633	0.394	2.15916e-18	91	1.6066
hbbe1.2	9.23863e-23	-1.55458	0.733	0.462	3.35797e-18	91	1.58658
sept7a	1.08305e-26	0.64137	0.657	0.421	3.93655e-22	91	1.56057
mgst3a	1.93444e-28	0.634461	0.667	0.431	7.03109e-24	91	1.54756
klf6a	1.18286e-14	0.52098	0.519	0.336	4.29936e-10	91	1.54464
hsp90b1	8.26288e-24	0.648253	0.657	0.428	3.00331e-19	91	1.53505
hspa5	1.20431e-28	0.762825	0.733	0.48	4.37731e-24	91	1.52708
hif1al	1.40094e-45	0.770587	0.824	0.541	5.09198e-41	91	1.52311
pgrmc1	1.37807e-27	0.554529	0.719	0.482	5.00887e-23	91	1.4917
sdc4	1.78674e-64	0.957346	0.962	0.646	6.49427e-60	91	1.48916
rap1b	2.27097e-15	0.525477	0.529	0.356	8.25431e-11	91	1.48596
hbbe1.3	5.79473e-44	-1.52763	0.948	0.64	2.10621e-39	91	1.48125
xbp1	1.10188e-53	0.773229	0.919	0.631	4.005e-49	91	1.45642
id2a	9.10843e-18	0.73144	0.648	0.445	3.31064e-13	91	1.45618
flot2a	8.17258e-57	0.839129	0.91	0.629	2.97049e-52	91	1.44674
calr	3.17585e-30	0.646386	0.79	0.548	1.15433e-25	91	1.44161
hbae1.1	2.35252e-36	-1.7464	0.9	0.633	8.55071e-32	91	1.4218
pvalb1	4.64236e-08	-0.95729	0.714	0.503	0.00168736	91	1.41948
marcksl1a	1.29192e-67	0.905796	0.981	0.695	4.69573e-63	91	1.41151
cst14a.2	7.71882e-28	0.527812	0.805	0.573	2.80556e-23	91	1.40489
pvalb2	5.47032e-08	-1.0755	0.695	0.5	0.0019883	91	1.39
junba	4.27047e-18	0.557213	0.71	0.512	1.55219e-13	91	1.38672
cd81a	4.5907e-77	0.964596	0.99	0.715	1.66858e-72	91	1.38462
prdx4	2.94614e-19	0.507477	0.662	0.484	1.07083e-14	91	1.36777
p4hb	3.8793e-09	0.597364	0.51	0.375	0.000141001	91	1.36
ostc	3.91069e-29	0.580044	0.762	0.567	1.42142e-24	91	1.34392
sec61a1	5.90575e-27	0.590798	0.786	0.601	2.14656e-22	91	1.30782
ssr3	2.09623e-60	0.907028	0.957	0.741	7.61916e-56	91	1.2915
fxyd6l	8.44658e-29	0.518529	0.89	0.699	3.07008e-24	91	1.27325
pdia3	5.52209e-41	0.757527	0.895	0.72	2.00711e-36	91	1.24306
fosab	5.98168e-38	0.812936	0.905	0.729	2.17416e-33	91	1.24143
zgc:92744	4.31093e-33	0.586783	0.881	0.715	1.56689e-28	91	1.23217
ssr2	1.00737e-37	0.680696	0.89	0.724	3.66147e-33	91	1.22928
mgst3b	5.04014e-21	0.538448	0.748	0.618	1.83194e-16	91	1.21036
zgc:153867	9.46178e-81	1.04409	0.981	0.816	3.43907e-76	91	1.20221
ost4	1.32249e-17	0.52804	0.724	0.603	4.80685e-13	91	1.20066
marcksl1b	2.28517e-36	0.58391	0.99	0.836	8.3059e-32	91	1.18421
spcs1	1.37082e-33	0.575264	0.9	0.769	4.9825e-29	91	1.17035
sec61b	2.33788e-48	0.69204	0.952	0.815	8.49749e-44	91	1.1681
ssr4	1.49937e-48	0.772162	0.957	0.82	5.44977e-44	91	1.16707
mylpfa	0.000414446	-1.34253	0.519	0.445	1	91	1.16629
ppib	2.29323e-90	0.995069	0.99	0.871	8.33522e-86	91	1.13662
dad1	3.56237e-43	0.685611	0.943	0.835	1.29481e-38	91	1.12934
serf2	8.30763e-53	0.591647	0.99	0.893	3.01958e-48	91	1.10862
myl12.1	5.50497e-45	0.634381	0.986	0.896	2.00089e-40	91	1.10045
actb1	6.6229e-65	0.732091	1	0.943	2.40722e-60	91	1.06045
actc1b	0.00235861	-1.46548	0.748	0.726	1	91	1.0303
sec61g	4.24711e-43	0.5487	0.995	0.983	1.5437e-38	91	1.01221
actb2	1.62821e-51	0.582263	1	0.994	5.91807e-47	91	1.00604
NC-002333.4	1.45897e-31	-0.941201	0.986	0.984	5.30294e-27	91	1.00203
fabp3	6.617e-16	-0.683939	0.781	0.873	2.40508e-11	91	0.894616
tuba1c	1.10075e-08	-0.817758	0.552	0.663	0.000400089	91	0.832579
ncl	1.34349e-16	-0.616792	0.619	0.793	4.88318e-12	91	0.78058
gapdhs	5.7538e-07	-0.550104	0.476	0.628	0.0209133	91	0.757962
her15.1	2.89305e-13	-1.63528	0.424	0.577	1.05154e-08	91	0.734835
sox11b	8.3813e-09	-0.795021	0.381	0.547	0.000304635	91	0.696527
aldoaa	1.53165e-17	-0.511829	0.514	0.774	5.5671e-13	91	0.664083
nop56	5.08166e-17	-0.568215	0.448	0.681	1.84703e-12	91	0.657856
tuba1a	3.58659e-20	-1.07914	0.424	0.655	1.30362e-15	91	0.647328
cycsb	2.01846e-20	-0.560279	0.486	0.776	7.33648e-16	91	0.626289
npm1a	7.02819e-20	-0.889336	0.424	0.693	2.55454e-15	91	0.611833
cct7	2.28797e-24	-0.513849	0.467	0.803	8.31607e-20	91	0.581569
mcm7	9.7018e-14	-0.537697	0.324	0.564	3.52631e-09	91	0.574468
nop58	2.77146e-16	-0.602003	0.333	0.604	1.00734e-11	91	0.551325
celf2	9.22615e-16	-0.661112	0.31	0.604	3.35343e-11	91	0.513245
dkc1	6.5565e-17	-0.575232	0.252	0.544	2.38309e-12	91	0.463235
nova2	1.29595e-20	-0.947987	0.252	0.565	4.71038e-16	91	0.446018
si:ch211-137a8.4	2.09204e-28	-0.973875	0.138	0.519	7.60392e-24	91	0.265896
alx4a	0	0.810968	0.515	0.036	0	92	14.3056
lamc3	0	0.94352	0.527	0.037	0	92	14.2432
cthrc1a	0	2.02159	0.912	0.074	0	92	12.3243
pdgfrl	0	1.18642	0.603	0.053	0	92	11.3774
rnd3b	0	1.20161	0.683	0.063	0	92	10.8413
cd248b	0	1.67573	0.798	0.076	0	92	10.5
fibina	0	1.71747	0.87	0.09	0	92	9.66667
serpinf1	5.14393e-299	1.05002	0.653	0.07	1.86967e-294	92	9.32857
pcolcea	7.35961e-218	0.783971	0.511	0.056	2.675e-213	92	9.125
tfpia	1.44068e-291	1.81122	0.634	0.071	5.23643e-287	92	8.92958
efemp2a	3.30025e-226	0.770927	0.534	0.06	1.19954e-221	92	8.9
lum	9.6376e-260	1.75242	0.592	0.068	3.50298e-255	92	8.70588
foxc1a	1.58078e-233	1.11714	0.565	0.067	5.74565e-229	92	8.43284
foxc1b	1.33274e-216	1.06083	0.569	0.072	4.8441e-212	92	7.90278
nid1b	1.79237e-296	1.39911	0.718	0.091	6.51473e-292	92	7.89011
colec12	0	1.58905	0.802	0.104	0	92	7.71154
lhfpl6	2.6983e-188	0.875109	0.527	0.071	9.80753e-184	92	7.42254
twist1b	6.30806e-181	0.816079	0.542	0.074	2.29279e-176	92	7.32432
col11a1b	8.93844e-255	1.19008	0.71	0.098	3.24885e-250	92	7.2449
ca6	1.97254e-196	1.40239	0.565	0.078	7.16961e-192	92	7.24359
six1a	4.68797e-197	0.890965	0.569	0.079	1.70394e-192	92	7.20253
si:dkey-238c7.16	6.85737e-204	0.958099	0.592	0.083	2.49245e-199	92	7.13253
antxr2a	4.98445e-199	0.905279	0.603	0.088	1.8117e-194	92	6.85227
pdgfra	3.38504e-188	0.899696	0.58	0.085	1.23036e-183	92	6.82353
tnn	8.40475e-247	2.13592	0.714	0.105	3.05487e-242	92	6.8
gulp1a	3.86918e-199	0.994182	0.615	0.094	1.40633e-194	92	6.54255
col12a1a	1.01539e-239	1.28223	0.756	0.119	3.69063e-235	92	6.35294
fmoda	2.03569e-261	2.3382	0.798	0.126	7.3991e-257	92	6.33333
cxcl18b	6.9678e-191	0.916124	0.66	0.106	2.53258e-186	92	6.22642
lrrc17	1.62714e-211	1.09275	0.706	0.116	5.91418e-207	92	6.08621
cygb1	9.78114e-179	1.55606	0.603	0.1	3.55515e-174	92	6.03
lpar1	1.1721e-145	0.804914	0.534	0.09	4.26023e-141	92	5.93333
dcn	0	1.89653	0.962	0.163	0	92	5.90184
prrx1a	6.83392e-159	1.10309	0.584	0.099	2.48392e-154	92	5.89899
loxl2b	2.08209e-159	0.90689	0.592	0.103	7.56779e-155	92	5.74757
reck	4.21732e-189	0.955494	0.672	0.117	1.53287e-184	92	5.74359
ctsk	2.06328e-155	0.7887	0.599	0.105	7.49939e-151	92	5.70476
col12a1b	2.86268e-139	0.879806	0.55	0.097	1.0405e-134	92	5.6701
cdh11	1.02026e-222	1.64993	0.779	0.142	3.70834e-218	92	5.48592
ms4a17a.9	1.35289e-151	1.12633	0.641	0.125	4.91734e-147	92	5.128
tgfbi	2.21663e-276	1.91768	0.943	0.188	8.0568e-272	92	5.01596
twist1a	1.07733e-130	1.00251	0.615	0.124	3.91578e-126	92	4.95968
tmem176	7.95832e-178	1.03372	0.771	0.16	2.89261e-173	92	4.81875
si:ch73-86n18.1	1.11454e-168	1.71819	0.698	0.145	4.05101e-164	92	4.81379
krt18b	1.94687e-196	1.28221	0.87	0.191	7.07627e-192	92	4.55497
eya1	6.956e-103	0.680083	0.531	0.117	2.5283e-98	92	4.53846
serpinh1b	1.30578e-117	0.763236	0.615	0.136	4.74611e-113	92	4.52206
fkbp7	1.44532e-138	0.860435	0.687	0.155	5.25329e-134	92	4.43226
anxa13	8.1756e-90	0.652706	0.504	0.116	2.97158e-85	92	4.34483
fstl1a	1.02703e-141	1.15144	0.725	0.171	3.73294e-137	92	4.23977
matn4	1.3281e-84	0.698874	0.508	0.121	4.82724e-80	92	4.19835
zic3	2.292e-121	1.19413	0.611	0.146	8.33074e-117	92	4.18493
col2a1b	1.62887e-162	1.14857	0.824	0.198	5.92046e-158	92	4.16162
bhmt	4.28432e-210	2.14006	0.908	0.221	1.55722e-205	92	4.1086
tuba8l3	5.94069e-145	1.02989	0.775	0.19	2.15926e-140	92	4.07895
col1a1b	1.25605e-137	1.03775	0.802	0.197	4.56536e-133	92	4.07107
wnt11r	1.74536e-91	1.56542	0.527	0.131	6.34385e-87	92	4.0229
mmp2	1.88099e-115	0.813588	0.676	0.17	6.83685e-111	92	3.97647
pcdh18b	9.84366e-82	0.695777	0.508	0.128	3.57787e-77	92	3.96875
col5a1	1.06488e-180	1.38745	0.893	0.226	3.87053e-176	92	3.95133
socs3b	1.6903e-156	1.33839	0.79	0.204	6.14374e-152	92	3.87255
fkbp9	3.82299e-157	1.0642	0.821	0.214	1.38954e-152	92	3.83645
tpm1	3.02783e-99	0.697014	0.584	0.154	1.10052e-94	92	3.79221
col1a2	5.32118e-199	1.56495	0.981	0.26	1.93409e-194	92	3.77308
cald1a	4.12842e-77	0.66935	0.504	0.135	1.50056e-72	92	3.73333
gstt1a	2.01521e-98	1.13473	0.584	0.157	7.32467e-94	92	3.71975
anxa4	1.39422e-80	0.536277	0.546	0.147	5.06759e-76	92	3.71429
fzd2	3.14571e-83	0.748292	0.527	0.142	1.14337e-78	92	3.71127
fbn2b	8.76673e-85	0.805332	0.538	0.145	3.18644e-80	92	3.71034
cyr61	5.42142e-105	1.28473	0.66	0.179	1.97052e-100	92	3.68715
zic2a	3.50399e-80	1.03637	0.523	0.142	1.2736e-75	92	3.6831
col1a1a	1.25558e-193	1.23683	0.985	0.269	4.56366e-189	92	3.66171
s100v2	1.8332e-85	0.827985	0.592	0.167	6.66315e-81	92	3.54491
calub	2.92047e-72	0.601716	0.504	0.143	1.0615e-67	92	3.52448
zfp36l2	8.25486e-93	0.969205	0.63	0.187	3.00039e-88	92	3.36898
gstt1b	1.13655e-74	0.728203	0.553	0.168	4.13102e-70	92	3.29167
fkbp14	2.27423e-98	0.844338	0.687	0.213	8.26616e-94	92	3.22535
postnb	3.66449e-78	1.22223	0.645	0.204	1.33193e-73	92	3.16176
tram2	2.12053e-77	0.653446	0.584	0.185	7.70747e-73	92	3.15676
emp2	1.03562e-58	0.596129	0.515	0.165	3.76418e-54	92	3.12121
alcama	2.29083e-73	0.955515	0.595	0.195	8.32646e-69	92	3.05128
rbp5	4.55179e-71	0.582619	0.649	0.217	1.65444e-66	92	2.99078
flna	3.55095e-66	0.711077	0.584	0.198	1.29066e-61	92	2.94949
pmp22a	2.40822e-210	2.12741	1	0.341	8.75314e-206	92	2.93255
si:dkey-261h17.1	4.3589e-69	1.38407	0.595	0.203	1.58433e-64	92	2.93103
myl9b	4.51146e-99	0.880865	0.744	0.254	1.63978e-94	92	2.92913
rras	3.44756e-57	0.561271	0.515	0.176	1.25308e-52	92	2.92614
sult1st1	2.02011e-51	0.551674	0.508	0.174	7.34248e-47	92	2.91954
plpp3	1.40884e-82	0.973088	0.683	0.235	5.1207e-78	92	2.90638
fabp11a	5.22762e-68	2.26292	0.569	0.196	1.90008e-63	92	2.90306
calua	1.22878e-85	0.805706	0.695	0.24	4.46623e-81	92	2.89583
crtap	8.75899e-90	0.766533	0.702	0.244	3.18363e-85	92	2.87705
krt18a.1	6.74724e-130	1.1539	0.927	0.323	2.45242e-125	92	2.86997
socs3a	2.18489e-67	0.7422	0.664	0.232	7.94142e-63	92	2.86207
mfap2	2.69808e-192	1.74629	0.981	0.348	9.80672e-188	92	2.81897
fstl1b	1.56546e-134	1.17487	0.897	0.322	5.68997e-130	92	2.78571
tpm4a	5.16001e-171	1.60395	0.977	0.36	1.87551e-166	92	2.71389
flrt3	6.79197e-48	0.635405	0.523	0.198	2.46868e-43	92	2.64141
cnn3a	2.29489e-75	0.783731	0.687	0.264	8.34122e-71	92	2.60227
lhfpl2a	1.96215e-44	0.603802	0.515	0.206	7.13183e-40	92	2.5
cnn2	1.10162e-110	1.30291	0.821	0.33	4.00407e-106	92	2.48788
cpne1	2.67128e-60	0.729234	0.611	0.25	9.70932e-56	92	2.444
2021-09-10	1.83818e-113	1.08089	0.832	0.35	6.68125e-109	92	2.37714
ahnak	2.60955e-42	0.577595	0.592	0.251	9.48495e-38	92	2.35857
si:ch211-286o17.1	7.20867e-73	0.88746	0.779	0.332	2.62014e-68	92	2.34639
zgc:162730	3.87353e-63	0.646138	0.866	0.372	1.40791e-58	92	2.32796
akap12b	3.62029e-116	1.4885	0.859	0.369	1.31587e-111	92	2.32791
adh8b	3.17543e-43	0.567519	0.553	0.241	1.15417e-38	92	2.29461
asph	9.60538e-53	0.684724	0.622	0.272	3.49127e-48	92	2.28676
krt8	5.66214e-98	1.00131	0.931	0.415	2.05802e-93	92	2.24337
plscr3b	1.67131e-80	0.893533	0.786	0.356	6.07469e-76	92	2.20787
crabp2a	1.50591e-31	0.575838	0.523	0.237	5.47354e-27	92	2.20675
wls	6.11143e-86	1.05761	0.802	0.365	2.22132e-81	92	2.19726
rarga	1.82163e-37	0.635202	0.561	0.26	6.62109e-33	92	2.15769
myh10	3.18204e-47	0.737788	0.576	0.267	1.15657e-42	92	2.1573
2021-09-02	2.59564e-137	1.30136	0.924	0.429	9.43436e-133	92	2.15385
ssuh2rs1	4.63048e-38	0.516366	0.553	0.259	1.68304e-33	92	2.13514
tcf12	1.48522e-44	0.763958	0.592	0.278	5.39832e-40	92	2.1295
hmga2	1.15612e-59	0.959056	0.698	0.329	4.20215e-55	92	2.12158
ptbp1b	2.80631e-48	0.577626	0.649	0.307	1.02001e-43	92	2.11401
si:ch211-39i22.1	2.10971e-31	0.544301	0.515	0.244	7.66815e-27	92	2.11066
rap1b	8.37607e-59	0.729583	0.721	0.355	3.04445e-54	92	2.03099
cd82a	8.96814e-50	0.599283	0.725	0.364	3.25965e-45	92	1.99176
anxa11b	1.04099e-46	0.610604	0.695	0.353	3.78368e-42	92	1.96884
yap1	6.65203e-39	0.540811	0.649	0.34	2.41781e-34	92	1.90882
boc	2.09051e-33	0.570453	0.618	0.324	7.59836e-29	92	1.90741
klf6a	1.61074e-43	0.85364	0.637	0.336	5.85457e-39	92	1.89583
hbbe1.1	1.20915e-28	-1.44465	0.599	0.319	4.39488e-24	92	1.87774
sri	4.56002e-55	0.653919	0.756	0.406	1.65743e-50	92	1.86207
hsp90b1	8.01958e-62	0.918008	0.794	0.427	2.91488e-57	92	1.85948
pdia6	1.26202e-45	0.694267	0.691	0.378	4.58707e-41	92	1.82804
manf	1.76016e-37	0.651271	0.63	0.347	6.39766e-33	92	1.81556
sparc	1.56768e-76	0.803655	0.943	0.524	5.69805e-72	92	1.79962
hspa5	1.26865e-71	1.06504	0.851	0.479	4.61117e-67	92	1.77662
id3	6.9195e-35	0.665655	0.698	0.394	2.51503e-30	92	1.77157
XLOC-044191	9.04253e-44	0.703584	0.817	0.462	3.28669e-39	92	1.7684
capns1b	6.54586e-46	0.638231	0.752	0.429	2.37922e-41	92	1.75291
her6	8.6955e-21	0.512392	0.595	0.348	3.16055e-16	92	1.70977
junba	1.69995e-47	0.647872	0.87	0.511	6.1788e-43	92	1.70254
ier2a	9.51885e-73	0.996301	0.901	0.533	3.45982e-68	92	1.69043
serp1	2.6602e-39	0.576028	0.737	0.437	9.66903e-35	92	1.6865
flot1b	3.31467e-70	0.788642	0.851	0.508	1.20478e-65	92	1.6752
lasp1	3.23481e-41	0.548155	0.775	0.463	1.17576e-36	92	1.67387
calr3b	2.68443e-39	0.628509	0.71	0.428	9.75709e-35	92	1.65888
jun	2.37319e-52	0.955559	0.832	0.505	8.62585e-48	92	1.64752
hbae3	1.25193e-41	-1.55611	0.836	0.511	4.55039e-37	92	1.63601
pgrmc1	1.45549e-48	0.612454	0.786	0.481	5.29026e-44	92	1.6341
angptl4	1.23823e-28	0.592027	0.653	0.405	4.50059e-24	92	1.61235
calr3a	8.71497e-43	0.600102	0.775	0.482	3.16763e-38	92	1.60788
cd63	2.2277e-49	0.556652	0.836	0.527	8.09703e-45	92	1.58634
sept7a	2.16582e-31	0.539057	0.664	0.42	7.87211e-27	92	1.58095
aldh9a1a.1	1.55984e-36	0.560069	0.76	0.486	5.66955e-32	92	1.56379
calr	3.25119e-53	0.75164	0.855	0.547	1.18171e-48	92	1.56307
hbbe1.2	3.73071e-23	-1.63243	0.721	0.462	1.356e-18	92	1.56061
krtcap2	5.36382e-44	0.620735	0.794	0.512	1.94959e-39	92	1.55078
cst14a.2	5.72795e-52	0.621538	0.885	0.572	2.08194e-47	92	1.5472
xbp1	1.43139e-94	0.966772	0.969	0.63	5.20269e-90	92	1.5381
tmed9	9.90401e-36	0.587931	0.718	0.469	3.59981e-31	92	1.53092
foxp4	1.44571e-52	0.995765	0.828	0.544	5.25474e-48	92	1.52206
flot2a	5.21714e-104	1.05316	0.954	0.628	1.89627e-99	92	1.51911
msna	1.03474e-32	0.50629	0.855	0.574	3.76095e-28	92	1.48955
sdc4	1.8348e-85	0.984659	0.958	0.646	6.66894e-81	92	1.48297
p4hb	3.4456e-16	0.606418	0.55	0.375	1.25237e-11	92	1.46667
gmfb	8.77109e-29	0.515645	0.702	0.481	3.18803e-24	92	1.45946
ap2m1a	2.45411e-40	0.533243	0.817	0.568	8.91995e-36	92	1.43838
ostc	1.06262e-41	0.597447	0.813	0.567	3.86229e-37	92	1.43386
rac1a	4.01463e-32	0.539406	0.748	0.523	1.4592e-27	92	1.43021
mdka	3.27212e-50	0.841086	0.981	0.688	1.18932e-45	92	1.42587
hbbe1.3	4.95522e-36	-1.63154	0.912	0.64	1.80107e-31	92	1.425
calm1a	3.32704e-34	0.568268	0.771	0.548	1.20928e-29	92	1.40693
ssr1	3.38562e-40	0.631362	0.802	0.571	1.23057e-35	92	1.40455
hbae1.1	7.51421e-37	-1.80588	0.882	0.633	2.73119e-32	92	1.39336
marcksl1a	1.28008e-70	0.936466	0.962	0.695	4.65271e-66	92	1.38417
fosab	9.28191e-66	0.860753	0.981	0.729	3.3737e-61	92	1.34568
cd81a	9.65871e-71	0.780172	0.962	0.715	3.51065e-66	92	1.34545
pvalb1	6.79348e-07	-0.991209	0.676	0.503	0.0246923	92	1.34394
pdia3	1.78593e-81	0.938579	0.966	0.719	6.49131e-77	92	1.34353
fxyd6l	6.30894e-49	0.579961	0.927	0.699	2.29311e-44	92	1.32618
ssr3	1.90575e-71	0.803292	0.966	0.741	6.92684e-67	92	1.30364
pvalb2	0.0011345	-1.22418	0.637	0.5	1	92	1.274
cdc42	8.8214e-41	0.520803	0.885	0.696	3.20631e-36	92	1.27155
pfn1	0.000641856	-1.26038	0.565	0.447	1	92	1.26398
ssr2	4.8702e-61	0.746249	0.905	0.724	1.77017e-56	92	1.25
tmem258	3.81845e-47	0.540325	0.912	0.746	1.38789e-42	92	1.22252
zgc:153867	2.3625e-99	0.968888	0.992	0.816	8.58699e-95	92	1.21569
spcs1	3.92074e-43	0.546132	0.931	0.768	1.42507e-38	92	1.21224
sec61b	3.3018e-57	0.629865	0.962	0.815	1.2001e-52	92	1.18037
marcksl1b	3.81827e-49	0.715765	0.985	0.836	1.38782e-44	92	1.17823
mylpfa	0.00197974	-1.43083	0.523	0.445	1	92	1.17528
dad1	2.92421e-66	0.696121	0.981	0.835	1.06286e-61	92	1.17485
ssr4	6.8237e-56	0.701397	0.95	0.82	2.48021e-51	92	1.15854
ppib	1.54605e-105	0.9416	1	0.871	5.61944e-101	92	1.14811
ppdpfb	1.58725e-58	0.676051	0.992	0.881	5.76916e-54	92	1.12599
glulb	5.7135e-19	0.867266	0.76	0.681	2.07668e-14	92	1.11601
actc1b	6.50147e-08	-1.29826	0.809	0.725	0.00236309	92	1.11586
myl12.1	1.74692e-66	0.645501	0.989	0.896	6.34952e-62	92	1.10379
bsg	2.13747e-34	0.653756	0.912	0.844	7.76908e-30	92	1.08057
fthl27	8.71952e-66	0.654356	0.996	0.924	3.16929e-61	92	1.07792
actb1	1.28182e-75	0.714459	0.996	0.943	4.65903e-71	92	1.0562
fabp7a	0.000732305	-1.27844	0.534	0.573	1	92	0.931937
stmn1a	1.0228e-12	-0.587749	0.576	0.7	3.71758e-08	92	0.822857
tuba1c	6.48955e-13	-0.873293	0.534	0.663	2.35876e-08	92	0.80543
ncl	2.59841e-17	-0.505123	0.58	0.793	9.44445e-13	92	0.7314
npm1a	3.51646e-19	-0.695783	0.454	0.693	1.27813e-14	92	0.655123
her15.1	1.77875e-20	-1.67394	0.374	0.578	6.46521e-16	92	0.647059
sox11b	1.67795e-14	-0.914022	0.347	0.548	6.09883e-10	92	0.633212
nop10	2.86104e-21	-0.53416	0.408	0.674	1.0399e-16	92	0.605341
nop58	8.16335e-17	-0.530264	0.363	0.604	2.96713e-12	92	0.600993
nova2	1.57724e-26	-1.04929	0.267	0.565	5.73278e-22	92	0.472566
ddx21	8.8411e-27	-0.568908	0.229	0.557	3.21348e-22	92	0.411131
si:ch211-137a8.4	8.65934e-29	-0.92054	0.21	0.519	3.14741e-24	92	0.404624
zgc:113307	2.87112e-259	0.920049	0.541	0.019	1.04357e-254	93	28.4737
FQ323119.1	7.6177e-266	1.29589	0.6	0.023	2.76881e-261	93	26.087
pitx3	2.30513e-216	1.0693	0.576	0.026	8.37845e-212	93	22.1538
pitx2	0	2.32254	0.965	0.049	0	93	19.6939
rhoq	8.50948e-130	0.726434	0.506	0.033	3.09294e-125	93	15.3333
alx4a	1.4028e-143	0.78641	0.565	0.037	5.09877e-139	93	15.2703
lmx1bb	6.815e-166	1.15115	0.635	0.042	2.47705e-161	93	15.119
foxc1a	5.31287e-185	1.72633	0.835	0.068	1.93107e-180	93	12.2794
pdgfrl	5.49216e-124	0.83651	0.647	0.055	1.99624e-119	93	11.7636
ca6	8.21128e-168	2.32535	0.847	0.08	2.98456e-163	93	10.5875
ednraa	3.12023e-127	1.21038	0.706	0.067	1.13411e-122	93	10.5373
prrx1b	1.41178e-99	0.88934	0.576	0.055	5.1314e-95	93	10.4727
cd248b	8.92035e-148	1.55195	0.812	0.078	3.24228e-143	93	10.4103
cthrc1a	2.48743e-108	1.68626	0.706	0.077	9.04106e-104	93	9.16883
eya2	5.65878e-76	1.0085	0.506	0.057	2.0568e-71	93	8.87719
fibina	1.60113e-122	1.65763	0.812	0.093	5.81964e-118	93	8.73118
tnn	3.19273e-140	1.85778	0.906	0.106	1.16046e-135	93	8.54717
nid1b	7.4848e-123	1.38039	0.8	0.094	2.7205e-118	93	8.51064
sfrp2	1.19026e-78	0.86857	0.588	0.07	4.32624e-74	93	8.4
lum	5.78572e-67	1.03651	0.541	0.07	2.10294e-62	93	7.72857
fmoda	5.32454e-135	2.32085	0.953	0.128	1.93531e-130	93	7.44531
tfpia	8.80985e-59	1.06622	0.518	0.073	3.20212e-54	93	7.09589
prss35	1.14222e-56	1.46563	0.518	0.077	4.15163e-52	93	6.72727
lrrc17	3.18528e-83	1.23618	0.765	0.118	1.15776e-78	93	6.48305
twist1a	5.97643e-80	1.24417	0.788	0.126	2.17225e-75	93	6.25397
igfbp7	9.60477e-61	0.882296	0.659	0.112	3.49104e-56	93	5.88393
loxl2b	1.14579e-55	0.797153	0.612	0.105	4.16459e-51	93	5.82857
ms4a17a.9	1.85524e-51	0.860743	0.659	0.127	6.74324e-47	93	5.18898
colec12	2.94483e-41	0.73058	0.553	0.107	1.07036e-36	93	5.16822
col11a1b	9.92912e-36	0.587336	0.506	0.1	3.60894e-31	93	5.06
ackr3b	2.25166e-79	1.68566	0.847	0.171	8.18412e-75	93	4.95322
ndnf	4.85287e-60	1.02991	0.776	0.16	1.76387e-55	93	4.85
slc29a1a	1.0582e-37	0.725677	0.518	0.112	3.84622e-33	93	4.625
krt18b	1.42817e-67	1.13947	0.894	0.194	5.19097e-63	93	4.60825
fkbp7	6.99219e-50	0.772847	0.718	0.157	2.54145e-45	93	4.57325
fbn2b	6.06125e-47	0.857942	0.659	0.146	2.20308e-42	93	4.5137
serpinh1b	1.48414e-34	0.611812	0.588	0.138	5.39439e-30	93	4.26087
postnb	1.41556e-46	0.780333	0.835	0.206	5.14512e-42	93	4.0534
dcn	8.78258e-40	1.0005	0.671	0.167	3.19221e-35	93	4.01796
bhmt	6.14095e-56	0.937044	0.894	0.224	2.23205e-51	93	3.99107
tmem176	7.6305e-34	0.692275	0.635	0.162	2.77346e-29	93	3.91975
col2a1a	6.32349e-32	0.710249	0.588	0.157	2.2984e-27	93	3.74522
si:dkey-261h17.1	2.38517e-45	1.39188	0.765	0.205	8.66938e-41	93	3.73171
col1a2	8.50102e-59	1.07065	0.976	0.263	3.08987e-54	93	3.71103
gstt1a	1.30579e-28	0.671504	0.576	0.159	4.74614e-24	93	3.62264
col5a1	1.3589e-43	0.868142	0.812	0.228	4.93919e-39	93	3.5614
col1a1a	1.93043e-53	0.834698	0.953	0.271	7.01652e-49	93	3.51661
col2a1b	4.70229e-32	0.721328	0.694	0.2	1.70914e-27	93	3.47
rbp5	1.31162e-34	0.703469	0.729	0.219	4.76733e-30	93	3.32877
tgfbi	2.20376e-28	0.966448	0.635	0.192	8.01e-24	93	3.30729
mmp2	3.7538e-23	0.535523	0.565	0.172	1.3644e-18	93	3.28488
raraa	2.34855e-21	0.632454	0.529	0.167	8.53626e-17	93	3.16766
gstt1b	2.5894e-21	0.54488	0.529	0.169	9.41168e-17	93	3.13018
socs3b	2.29201e-24	0.745134	0.624	0.207	8.33077e-20	93	3.01449
cyr61	1.68879e-18	0.689303	0.541	0.181	6.13825e-14	93	2.98895
pmp22a	5.33565e-62	1.82251	1	0.343	1.93935e-57	93	2.91545
myl9b	4.18366e-30	0.662537	0.741	0.256	1.52064e-25	93	2.89453
tram2	1.17615e-19	0.575525	0.529	0.187	4.27496e-15	93	2.82888
socs3a	1.16484e-21	0.626195	0.659	0.233	4.23385e-17	93	2.82833
krt18a.1	5.42606e-35	0.592526	0.918	0.326	1.97221e-30	93	2.81595
sult6b1	8.65289e-19	0.614781	0.553	0.199	3.14507e-14	93	2.77889
fkbp9	6.63547e-21	0.645233	0.6	0.216	2.4118e-16	93	2.77778
zfp36l2	5.50771e-17	0.588701	0.518	0.189	2.00189e-12	93	2.74074
mfap2	2.20521e-57	1.51587	0.953	0.35	8.01527e-53	93	2.72286
rarga	1.96042e-25	0.704833	0.706	0.261	7.12553e-21	93	2.70498
si:ch211-39i22.1	1.35609e-22	0.590361	0.659	0.245	4.929e-18	93	2.6898
plpp3	1.57959e-20	0.543473	0.624	0.236	5.74133e-16	93	2.64407
fstl1b	2.18607e-36	0.925773	0.859	0.325	7.9457e-32	93	2.64308
calua	2.48022e-22	0.788186	0.635	0.242	9.01484e-18	93	2.62397
flna	2.60093e-14	0.521605	0.506	0.199	9.45359e-10	93	2.54271
cnn3a	2.19976e-23	0.682851	0.671	0.265	7.99547e-19	93	2.53208
tpm4a	4.90996e-44	1.14622	0.918	0.363	1.78462e-39	93	2.52893
nkd1	7.83528e-16	0.512188	0.518	0.205	2.84789e-11	93	2.52683
asph	1.56955e-22	0.641288	0.682	0.273	5.70485e-18	93	2.49817
cnn2	4.29212e-31	1.08809	0.824	0.332	1.56006e-26	93	2.48193
her6	7.10009e-41	1.56756	0.859	0.348	2.58067e-36	93	2.46839
fzd7b	2.2137e-14	0.503026	0.506	0.205	8.04612e-10	93	2.46829
akap12b	6.22675e-36	1.25203	0.894	0.37	2.26324e-31	93	2.41622
fkbp14	1.08714e-12	0.533633	0.506	0.215	3.95141e-08	93	2.35349
adh8b	3.46412e-16	0.556031	0.565	0.242	1.2591e-11	93	2.33471
metrnla	5.10215e-13	0.604465	0.518	0.222	1.85448e-08	93	2.33333
crtap	1.85729e-15	0.509388	0.565	0.246	6.75068e-11	93	2.29675
boc	4.7692e-25	0.845978	0.741	0.325	1.73346e-20	93	2.28
pdia4	4.35183e-14	0.563095	0.529	0.234	1.58176e-09	93	2.26068
ptbp1b	1.30967e-21	0.673117	0.694	0.308	4.76025e-17	93	2.25325
hmga2	2.04246e-20	0.620405	0.729	0.331	7.42375e-16	93	2.20242
krt8	5.94878e-27	0.700594	0.918	0.417	2.1622e-22	93	2.20144
cpne1	5.28849e-15	0.552127	0.553	0.252	1.92221e-10	93	2.19444
2021-09-10	1.00626e-23	0.752926	0.753	0.352	3.65747e-19	93	2.1392
2021-09-02	4.06309e-40	1.05337	0.918	0.431	1.47681e-35	93	2.12993
zfhx4	2.71704e-16	0.67357	0.659	0.315	9.87562e-12	93	2.09206
plscr3b	1.48607e-23	0.837911	0.741	0.357	5.40141e-19	93	2.07563
hbbe1.1	4.8457e-12	-1.48048	0.659	0.32	1.76127e-07	93	2.05938
klf6a	4.64922e-18	0.707443	0.694	0.337	1.68985e-13	93	2.05935
rap1b	2.78888e-22	0.740611	0.729	0.356	1.01367e-17	93	2.04775
myh10	1.04115e-11	0.515133	0.541	0.268	3.78427e-07	93	2.01866
id3	1.0932e-19	0.693381	0.788	0.395	3.97345e-15	93	1.99494
hsp90b1	1.87542e-22	0.86638	0.8	0.429	6.8166e-18	93	1.8648
sparc	8.06471e-34	0.951205	0.976	0.526	2.93128e-29	93	1.85551
sri	6.29649e-19	0.708149	0.753	0.407	2.28858e-14	93	1.85012
yap1	6.87565e-15	0.750304	0.624	0.342	2.49909e-10	93	1.82456
2021-09-15	3.31765e-11	0.540785	0.576	0.318	1.20586e-06	93	1.81132
pdia6	1.95087e-14	0.667948	0.682	0.379	7.09082e-10	93	1.79947
hbbe1.2	1.66485e-14	-1.51364	0.824	0.463	6.05122e-10	93	1.7797
calr3b	2.20193e-16	0.664129	0.753	0.429	8.00335e-12	93	1.75524
foxp4	1.26246e-27	1.01162	0.953	0.545	4.58867e-23	93	1.74862
junba	3.36106e-22	0.846077	0.894	0.513	1.22165e-17	93	1.74269
hspa5	5.71505e-23	1.04343	0.835	0.481	2.07725e-18	93	1.73597
manf	9.04685e-11	0.519464	0.6	0.348	3.28826e-06	93	1.72414
mycb	5.00322e-09	0.597323	0.553	0.321	0.000181852	93	1.72274
hbae3	2.26175e-15	-1.63094	0.882	0.512	8.22078e-11	93	1.72266
jun	5.22199e-15	0.769973	0.835	0.506	1.89804e-10	93	1.6502
flot1b	6.4366e-22	0.821019	0.835	0.509	2.33951e-17	93	1.64047
serp1	7.8891e-14	0.566126	0.718	0.438	2.86745e-09	93	1.63927
angptl4	5.53769e-09	0.541133	0.659	0.406	0.000201278	93	1.62315
mif	3.6464e-09	0.500782	0.612	0.379	0.000132536	93	1.61478
pvalb1	2.73171e-07	-0.817065	0.812	0.503	0.00992894	93	1.61431
calr	6.91758e-22	0.737102	0.882	0.548	2.51433e-17	93	1.60949
her9	6.85e-08	0.802451	0.518	0.322	0.00248977	93	1.6087
pgrmc1	1.59252e-15	0.523528	0.776	0.483	5.78834e-11	93	1.60663
irf2bp2a	1.4748e-12	0.698624	0.671	0.423	5.36047e-08	93	1.58629
tram1	2.63038e-06	0.508281	0.529	0.341	0.0956065	93	1.55132
aldh9a1a.1	2.50891e-12	0.600732	0.753	0.487	9.11912e-08	93	1.5462
p4hb	6.71708e-07	0.764923	0.576	0.376	0.0244146	93	1.53191
cope	5.36841e-14	0.597495	0.741	0.493	1.95125e-09	93	1.50304
sdc4	8.44957e-19	0.7005	0.965	0.647	3.07117e-14	93	1.4915
xbp1	5.89447e-19	0.620859	0.941	0.631	2.14246e-14	93	1.49128
flot2a	2.30499e-26	0.812886	0.929	0.629	8.37795e-22	93	1.47695
hbbe1.3	4.97196e-18	-1.54365	0.941	0.641	1.80716e-13	93	1.46802
ostc	1.3579e-17	0.67462	0.824	0.568	4.93557e-13	93	1.4507
hbae1.1	9.77304e-15	-1.79515	0.894	0.634	3.55221e-10	93	1.41009
pvalb2	0.00313171	-1.13043	0.694	0.501	1	93	1.38523
mylpfa	0.000339352	-1.28005	0.6	0.445	1	93	1.34831
ssr1	3.61763e-10	0.522402	0.765	0.572	1.3149e-05	93	1.33741
marcksl1a	6.47245e-13	0.526658	0.929	0.696	2.35254e-08	93	1.33477
cd81a	2.08942e-17	0.605154	0.953	0.716	7.59441e-13	93	1.33101
atp1b1a	3.85696e-06	0.79239	0.6	0.452	0.140189	93	1.32743
fosab	1.46442e-18	0.805566	0.953	0.73	5.32271e-14	93	1.30548
pdia3	4.36339e-23	0.801688	0.929	0.72	1.58596e-18	93	1.29028
ost4	1.60408e-10	0.553106	0.765	0.603	5.83034e-06	93	1.26866
ssr2	3.18085e-16	0.582547	0.918	0.724	1.15615e-11	93	1.26796
ssr3	2.29181e-20	0.697574	0.929	0.742	8.33003e-16	93	1.25202
qkia	1.16167e-09	0.521435	0.776	0.627	4.22232e-05	93	1.23764
tmem258	3.54757e-18	0.585913	0.906	0.746	1.28944e-13	93	1.21448
sec61b	5.21397e-22	0.63733	0.976	0.815	1.89512e-17	93	1.19755
zgc:153867	1.27184e-26	0.738991	0.976	0.816	4.62276e-22	93	1.19608
ssr4	8.34869e-21	0.662649	0.941	0.821	3.0345e-16	93	1.14616
ppib	6.98791e-35	0.877302	0.988	0.871	2.53989e-30	93	1.13433
dad1	1.14685e-18	0.695452	0.929	0.835	4.16846e-14	93	1.11257
serf2	2.20163e-19	0.504671	0.965	0.893	8.00227e-15	93	1.08063
fthl27	2.0784e-20	0.54776	0.988	0.924	7.55435e-16	93	1.06926
actb1	4.58098e-25	0.598121	1	0.943	1.66505e-20	93	1.06045
NC-002333.4	1.84714e-08	-0.804744	0.976	0.984	0.000671379	93	0.99187
fabp3	3.40907e-12	-1.00018	0.788	0.873	1.23909e-07	93	0.902635
tuba1c	0.000153965	-0.920845	0.588	0.663	1	93	0.886878
ccnd1	0.00216559	-0.553895	0.447	0.548	1	93	0.815693
npm1a	0.000680993	-0.547108	0.553	0.692	1	93	0.799133
her15.1	8.96899e-06	-1.52485	0.447	0.577	0.325996	93	0.774697
cyt1	0.00754293	-2.47936	0.518	0.679	1	93	0.762887
gapdhs	0.000139804	-0.657043	0.459	0.628	1	93	0.730892
nova2	2.60836e-05	-0.814892	0.412	0.564	0.948062	93	0.730496
sox11b	3.45647e-05	-0.907219	0.376	0.547	1	93	0.687386
aldoaa	1.63853e-12	-0.725692	0.529	0.774	5.95556e-08	93	0.683463
si:ch211-137a8.4	1.53168e-12	-0.993892	0.141	0.518	5.56719e-08	93	0.272201
LOC100330861	0	1.24382	0.746	0.006	0	94	124.333
fgl2a	0	1.40808	0.542	0.007	0	94	77.4286
FO681288.1	0	1.36991	0.661	0.009	0	94	73.4444
pitx1	0	1.05161	0.627	0.012	0	94	52.25
tubb6	7.50056e-295	1.07111	0.542	0.012	2.72623e-290	94	45.1667
tkta	0	1.99566	0.712	0.017	0	94	41.8824
tnmd	0	1.74399	0.644	0.016	0	94	40.25
timp4.1	7.04422e-263	1.86913	0.559	0.014	2.56036e-258	94	39.9286
fhl2a	2.48934e-256	1.43631	0.644	0.019	9.048e-252	94	33.8947
pitx3	1.80236e-281	1.31443	0.78	0.026	6.55103e-277	94	30
acta2	2.0025e-181	2.2389	0.525	0.018	7.2785e-177	94	29.1667
lmx1ba	4.38713e-176	0.982361	0.576	0.023	1.59459e-171	94	25.0435
cldn11a	2.7813e-202	1.90818	0.695	0.029	1.01092e-197	94	23.9655
thrap3a	1.44944e-176	0.905616	0.627	0.027	5.26828e-172	94	23.2222
fstl3	3.55589e-194	1.93098	0.814	0.042	1.29246e-189	94	19.381
gyg1b	2.69243e-187	3.41232	0.797	0.043	9.78617e-183	94	18.5349
lrrc58a	1.68164e-177	1.77139	0.78	0.044	6.11226e-173	94	17.7273
timp4.3	9.65626e-114	2.07318	0.542	0.031	3.50976e-109	94	17.4839
pitx2	6.07069e-170	1.51245	0.831	0.05	2.20651e-165	94	16.62
igf2a	2.97866e-124	1.03859	0.61	0.037	1.08265e-119	94	16.4865
si:dkey-164f24.2	2.11175e-157	3.24768	0.797	0.052	7.67559e-153	94	15.3269
col6a3	2.83511e-116	0.993408	0.661	0.044	1.03048e-111	94	15.0227
hpdb	1.70367e-138	1.09695	0.797	0.054	6.19232e-134	94	14.7593
myl9a	2.61063e-110	1.77973	0.627	0.043	9.48885e-106	94	14.5814
ttc36	1.74931e-118	1.23534	0.695	0.048	6.3582e-114	94	14.4792
zgc:153704	4.37527e-103	1.84709	0.644	0.047	1.59028e-98	94	13.7021
myoc	5.76189e-90	2.47438	0.542	0.04	2.09427e-85	94	13.55
zgc:195173	2.68377e-94	1.15925	0.593	0.045	9.7547e-90	94	13.1778
tfa	4.03051e-78	1.14262	0.525	0.041	1.46497e-73	94	12.8049
scinla	3.84401e-135	5.18509	0.814	0.064	1.39718e-130	94	12.7187
pawr	1.5376e-99	0.838843	0.644	0.051	5.58871e-95	94	12.6275
pdgfrl	1.95181e-97	1.01998	0.678	0.055	7.09424e-93	94	12.3273
lrrc58b	7.51882e-99	1.08607	0.78	0.075	2.73287e-94	94	10.4
stk17al	1.78533e-75	0.900979	0.61	0.059	6.48914e-71	94	10.339
hgd	6.89626e-114	1.7262	0.881	0.086	2.50658e-109	94	10.2442
gpc1a	3.8052e-91	1.19815	0.763	0.075	1.38308e-86	94	10.1733
prrx1b	5.02443e-62	0.558878	0.559	0.055	1.82623e-57	94	10.1636
foxc1a	8.50273e-74	1.2341	0.661	0.069	3.09049e-69	94	9.57971
ntd5	5.30246e-92	1.46838	0.814	0.086	1.92729e-87	94	9.46512
ca6	5.56268e-79	1.62672	0.729	0.08	2.02187e-74	94	9.1125
mxra8b	3.95677e-53	0.619012	0.559	0.063	1.43817e-48	94	8.87302
mmp16a	4.58774e-56	0.677869	0.576	0.066	1.6675e-51	94	8.72727
csrp2	9.08123e-52	1.05059	0.525	0.063	3.30075e-47	94	8.33333
spock3	1.39237e-59	1.3227	0.627	0.076	5.06085e-55	94	8.25
aqp3a	9.69653e-71	2.65798	0.712	0.087	3.5244e-66	94	8.18391
alpl	6.42677e-66	1.54614	0.678	0.089	2.33594e-61	94	7.61798
fmoda	3.63407e-90	2.11873	0.949	0.128	1.32088e-85	94	7.41406
aoc2	1.46369e-61	0.86703	0.763	0.105	5.32009e-57	94	7.26667
si:ch1073-291c23.2	1.22875e-54	0.86473	0.695	0.099	4.46613e-50	94	7.0202
thbs1b	8.00219e-53	1.49145	0.644	0.093	2.90856e-48	94	6.92473
twist3	1.728e-56	1.05045	0.712	0.105	6.28074e-52	94	6.78095
qdpra	1.14526e-55	1.28544	0.746	0.115	4.16269e-51	94	6.48696
tnn	8.42305e-48	1.49713	0.678	0.107	3.06153e-43	94	6.33645
actn1	6.23423e-38	0.847657	0.576	0.096	2.26595e-33	94	6
rpz5	6.27545e-32	0.675666	0.508	0.085	2.28094e-27	94	5.97647
prrx1a	6.8376e-35	0.645289	0.593	0.101	2.48526e-30	94	5.87129
tp53i11a	9.39962e-42	0.843976	0.61	0.104	3.41648e-37	94	5.86538
stk35	3.4962e-58	1.13664	0.797	0.136	1.27076e-53	94	5.86029
fxyd1	1.7531e-67	1.56504	0.915	0.16	6.37199e-63	94	5.71875
gja1b	5.15929e-32	1.05132	0.525	0.092	1.87525e-27	94	5.70652
ptgdsb.2	1.6908e-32	0.871596	0.559	0.099	6.14555e-28	94	5.64646
znf395b	2.45602e-40	0.692944	0.678	0.122	8.92688e-36	94	5.55738
mgst1.2	8.37866e-45	0.888286	0.797	0.145	3.04539e-40	94	5.49655
rbp4	3.50168e-63	1.79201	0.949	0.173	1.27276e-58	94	5.48555
colec12	2.68491e-30	0.651634	0.576	0.107	9.75886e-26	94	5.38318
gadd45bb	1.46634e-29	0.651815	0.525	0.098	5.32969e-25	94	5.35714
slc25a43	9.69756e-44	0.790588	0.729	0.137	3.52477e-39	94	5.32117
twist1a	2.08338e-32	0.551494	0.661	0.126	7.57246e-28	94	5.24603
krt18b	5.15998e-77	2.43182	1	0.194	1.8755e-72	94	5.15464
cadm4	6.57622e-26	0.587029	0.508	0.1	2.39026e-21	94	5.08
cald1a	5.70085e-35	0.94942	0.661	0.136	2.07209e-30	94	4.86029
sgk1	2.33555e-52	1.4091	0.847	0.176	8.48902e-48	94	4.8125
tagln2	1.64812e-33	1.31142	0.695	0.146	5.99041e-29	94	4.76027
gstz1	8.37844e-40	0.901085	0.746	0.157	3.04531e-35	94	4.75159
prss59.2	1.3439e-34	0.54718	0.78	0.168	4.88469e-30	94	4.64286
nr1d2a	1.90325e-27	0.618581	0.593	0.128	6.91774e-23	94	4.63281
csrp1a	1.86693e-27	0.664748	0.576	0.125	6.78574e-23	94	4.608
fabp10a	1.21372e-21	-1.21944	0.525	0.114	4.41152e-17	94	4.60526
anxa13	2.37665e-24	0.601363	0.542	0.118	8.63841e-20	94	4.59322
grb10a	4.46562e-29	0.683466	0.576	0.126	1.62312e-24	94	4.57143
lxn	1.02117e-34	0.856272	0.712	0.156	3.71166e-30	94	4.5641
prss59.1	1.01068e-26	0.513621	0.627	0.141	3.67352e-22	94	4.44681
pmp22b	5.02336e-26	0.695806	0.61	0.141	1.82584e-21	94	4.32624
lrrc17	3.0641e-20	0.562491	0.508	0.119	1.11371e-15	94	4.26891
ctgfa	1.78305e-21	0.708202	0.525	0.123	6.48087e-17	94	4.26829
zfp36l1b	6.99317e-33	0.82902	0.746	0.176	2.54181e-28	94	4.23864
cyp3c1	6.38629e-23	0.640068	0.542	0.129	2.32122e-18	94	4.20155
tmem176	3.2244e-28	0.845154	0.678	0.162	1.17197e-23	94	4.18519
cry-dash	4.85147e-29	0.597809	0.661	0.158	1.76336e-24	94	4.18354
glula	2.49184e-59	2.20747	0.983	0.24	9.0571e-55	94	4.09583
fah	1.2461e-28	0.628971	0.678	0.166	4.5292e-24	94	4.08434
cyp2ad3	3.31745e-21	0.745088	0.542	0.133	1.20579e-16	94	4.07519
tpm1	7.63928e-28	1.72541	0.627	0.155	2.77665e-23	94	4.04516
apoa2	3.59502e-24	-1.08972	0.678	0.168	1.30668e-19	94	4.03571
apoa1b	2.16525e-19	-0.853007	0.542	0.137	7.87002e-15	94	3.9562
cyr61	2.80697e-27	0.928876	0.712	0.181	1.02025e-22	94	3.9337
tbx2b	1.15336e-18	0.562473	0.525	0.134	4.19211e-14	94	3.91791
lpin1	1.61288e-18	0.510286	0.559	0.145	5.86233e-14	94	3.85517
sult6b1	2.20679e-30	0.745747	0.763	0.199	8.02104e-26	94	3.83417
bhmt	5.07911e-33	0.886922	0.847	0.224	1.8461e-28	94	3.78125
socs3a	3.08473e-40	1.46268	0.881	0.233	1.12121e-35	94	3.78112
dcn	5.88606e-21	1.03707	0.627	0.167	2.13941e-16	94	3.75449
cebpd	1.5833e-48	1.50402	1	0.273	5.75482e-44	94	3.663
cavin2b	2.09882e-21	0.726986	0.627	0.172	7.62857e-17	94	3.64535
bhlhe40	5.86823e-19	0.507445	0.559	0.155	2.13293e-14	94	3.60645
flna	4.07087e-27	1.11002	0.712	0.199	1.47964e-22	94	3.57789
zfp36l2	1.85538e-21	0.639777	0.661	0.189	6.74374e-17	94	3.49735
calm1b	5.91099e-16	0.503752	0.525	0.153	2.14847e-11	94	3.43137
arrdc3a	1.81623e-21	0.826091	0.61	0.178	6.60144e-17	94	3.42697
mych	3.0788e-25	0.730762	0.729	0.214	1.11905e-20	94	3.40654
alcama	4.98587e-22	0.890422	0.661	0.196	1.81221e-17	94	3.37245
myl9b	4.33631e-32	1.19057	0.847	0.256	1.57612e-27	94	3.30859
bckdk	9.3746e-30	0.864975	0.814	0.251	3.40738e-25	94	3.24303
si:dkey-16p21.8	1.2031e-40	1.58372	0.949	0.297	4.37289e-36	94	3.19529
pcbd1	4.53209e-33	1.34124	0.814	0.255	1.64728e-28	94	3.19216
eif4ebp3	5.81737e-26	0.876134	0.746	0.235	2.11444e-21	94	3.17447
cdon	2.94972e-17	0.663945	0.576	0.182	1.07214e-12	94	3.16484
dedd1	5.30087e-19	0.62016	0.627	0.199	1.92671e-14	94	3.15075
sesn1	1.34413e-31	1.15172	0.847	0.27	4.88552e-27	94	3.13704
ciarta	4.58422e-22	0.651059	0.763	0.247	1.66623e-17	94	3.08907
FQ323156.1	6.68799e-22	0.768022	0.797	0.268	2.43088e-17	94	2.97388
net1	1.61277e-32	1.3127	0.831	0.282	5.86193e-28	94	2.94681
slc3a2b	1.33099e-35	1.17263	0.949	0.328	4.83774e-31	94	2.89329
ahnak	3.44324e-18	0.662467	0.729	0.252	1.25151e-13	94	2.89286
pmp22a	4.45957e-30	1.06518	0.983	0.344	1.62092e-25	94	2.85756
si:ch211-140m22.7	5.2412e-16	0.662252	0.593	0.208	1.90502e-11	94	2.85096
krt18a.1	1.50415e-30	1.31638	0.898	0.326	5.46715e-26	94	2.7546
nt5dc2	1.25621e-16	0.604315	0.661	0.244	4.56593e-12	94	2.70902
tefa	1.33998e-28	0.824597	0.949	0.351	4.87043e-24	94	2.7037
gadd45ba	2.56147e-12	0.524223	0.559	0.208	9.31016e-08	94	2.6875
rtn3	3.51977e-15	0.652198	0.61	0.227	1.27933e-10	94	2.68722
cnn3a	2.15839e-20	0.879992	0.712	0.266	7.84508e-16	94	2.67669
zgc:162730	2.52136e-31	1.32157	0.983	0.374	9.1644e-27	94	2.62834
egr1	8.1926e-21	0.842089	0.78	0.303	2.97776e-16	94	2.57426
mfap2	2.03414e-26	0.948709	0.898	0.351	7.39349e-22	94	2.5584
sdc2	2.66851e-14	0.587645	0.627	0.253	9.69923e-10	94	2.47826
mknk2b	1.9615e-30	1.35627	0.881	0.359	7.12945e-26	94	2.45404
cnn2	1.55814e-22	1.47377	0.814	0.332	5.66337e-18	94	2.45181
cst3	3.53217e-20	0.805633	0.847	0.346	1.28384e-15	94	2.44798
eno1a	8.25158e-18	0.566308	0.797	0.327	2.9992e-13	94	2.43731
tob1a	8.61659e-23	1.05197	0.814	0.334	3.13187e-18	94	2.43713
krt8	1.42036e-35	1.50716	1	0.417	5.16258e-31	94	2.39808
slc38a5b	9.20701e-17	0.661788	0.746	0.313	3.34647e-12	94	2.38339
ctdsp2	1.10976e-19	0.819632	0.797	0.34	4.03363e-15	94	2.34412
zfhx4	7.79671e-15	0.598679	0.729	0.315	2.83387e-10	94	2.31429
boc	1.79219e-15	0.620414	0.746	0.325	6.51408e-11	94	2.29538
ucp2	1.6798e-24	1.16633	0.915	0.399	6.10557e-20	94	2.29323
si:ch211-39i22.1	1.92e-10	1.18443	0.559	0.245	6.97864e-06	94	2.28163
tcf12	1.76374e-10	0.549466	0.627	0.279	6.41068e-06	94	2.24731
si:dkey-7j14.6	4.16021e-14	0.533888	0.746	0.332	1.51211e-09	94	2.24699
gsta.1	4.06812e-15	0.522045	0.814	0.367	1.47864e-10	94	2.21798
ubl3a	1.94921e-10	0.528032	0.576	0.262	7.08481e-06	94	2.19847
aldob	4.43734e-27	1.0038	0.966	0.445	1.61284e-22	94	2.17079
h1fx	1.64136e-11	0.883541	0.644	0.299	5.96584e-07	94	2.15385
tpm4a	6.66173e-19	1.10831	0.78	0.363	2.42134e-14	94	2.14876
plpp3	5.11212e-08	0.678847	0.508	0.237	0.0018581	94	2.14346
myl6	2.82444e-10	0.691691	0.627	0.293	1.0266e-05	94	2.13993
vdrb	2.5028e-11	0.516552	0.644	0.302	9.09693e-07	94	2.13245
s100a10b	1.29577e-06	1.24024	0.542	0.257	0.0470973	94	2.10895
plscr3b	1.60929e-13	0.689044	0.746	0.358	5.84928e-09	94	2.0838
txnipa	8.52695e-24	1.01916	0.898	0.431	3.09929e-19	94	2.08353
atp1b1a	2.0277e-28	1.8649	0.932	0.451	7.37008e-24	94	2.06652
eif4ebp3l	2.5488e-24	1.25399	0.881	0.441	9.26413e-20	94	1.99773
pfkfb4b	8.31382e-13	0.662428	0.729	0.366	3.02183e-08	94	1.9918
pvalb2	1.82975e-13	-0.587548	0.949	0.501	6.6506e-09	94	1.89421
junba	6.57406e-19	0.884744	0.966	0.513	2.38947e-14	94	1.88304
itm2ba	3.21539e-12	0.595019	0.746	0.397	1.1687e-07	94	1.87909
aldh9a1a.1	3.38039e-18	0.935168	0.881	0.487	1.22867e-13	94	1.80903
sparc	3.50554e-18	0.615035	0.949	0.526	1.27416e-13	94	1.80418
rap1b	1.64798e-06	0.641484	0.593	0.357	0.0598993	94	1.66106
ier2a	2.57562e-12	0.78184	0.881	0.534	9.3616e-08	94	1.64981
alcamb	0.000153294	0.603051	0.508	0.312	1	94	1.62821
dap1b	4.10818e-37	1.69864	1	0.631	1.4932e-32	94	1.58479
gstp1	7.17526e-09	0.839151	0.729	0.461	0.000260799	94	1.58134
stau2	1.78206e-12	0.576308	0.797	0.508	6.47725e-08	94	1.5689
sod1	3.03411e-13	0.631741	0.814	0.52	1.10281e-08	94	1.56538
selenow1	1.49264e-13	0.616941	0.915	0.611	5.42528e-09	94	1.49755
jun	8.25996e-06	0.594275	0.729	0.506	0.300225	94	1.44071
si:ch211-196l7.4	2.78577e-11	0.615997	0.881	0.626	1.01254e-06	94	1.40735
sdcbp2	5.7349e-07	0.539435	0.78	0.562	0.0208446	94	1.3879
fosab	1.13267e-14	0.842953	1	0.73	4.11692e-10	94	1.36986
eef1da	2.63878e-24	0.975619	0.983	0.728	9.59119e-20	94	1.35027
btg2	4.41751e-10	0.561208	0.932	0.702	1.60563e-05	94	1.32764
cd81a	8.14149e-13	0.751107	0.949	0.716	2.95919e-08	94	1.32542
mdh1aa	2.214e-09	0.761681	0.814	0.624	8.04724e-05	94	1.30449
romo1	9.79668e-17	0.661165	0.966	0.767	3.5608e-12	94	1.25945
actc1b	0.00170451	-1.28418	0.881	0.726	1	94	1.2135
ahcy	8.28376e-06	0.537755	0.763	0.638	0.30109	94	1.19592
zgc:153867	1.81858e-13	0.669933	0.966	0.817	6.61e-09	94	1.18237
ppdpfb	4.18912e-14	0.560783	0.983	0.882	1.52262e-09	94	1.11451
nsa2	1.50904e-12	0.533122	0.983	0.905	5.48489e-08	94	1.08619
RPL37A	1.01381e-13	0.641261	1	0.94	3.68488e-09	94	1.06383
tuba8l4	2.47992e-05	-0.582681	0.864	0.836	0.901377	94	1.03349
tmsb4x	1.06446e-11	0.526784	1	0.975	3.869e-07	94	1.02564
ptmab	7.62643e-13	-1.21762	1	0.983	2.77198e-08	94	1.01729
hnrnpaba	5.32918e-14	-1.07571	0.983	0.974	1.937e-09	94	1.00924
actb2	2.00827e-21	0.987031	1	0.994	7.29944e-17	94	1.00604
cirbpb	1.72242e-08	-0.575226	1	0.994	0.000626047	94	1.00604
hmgn2	2.4287e-12	-1.40148	0.983	0.978	8.82759e-08	94	1.00511
h3f3d	4.16901e-13	-0.691877	1	0.996	1.51531e-08	94	1.00402
si:ch73-1a9.3	2.00092e-08	-0.64848	0.983	0.983	0.000727275	94	1
hnrnpa0l	1.09633e-17	-0.9372	0.983	0.984	3.98485e-13	94	0.998984
hmgb2a	1.32687e-14	-1.72708	0.949	0.955	4.82278e-10	94	0.993717
ran	3.26158e-09	-0.572158	0.966	0.973	0.000118549	94	0.992806
COX3	4.77827e-17	0.53885	0.983	0.991	1.73676e-12	94	0.991927
cirbpa	1.43286e-13	-0.955673	0.966	0.974	5.20801e-09	94	0.991786
fabp3	9.38358e-09	-1.00753	0.864	0.873	0.000341065	94	0.989691
si:ch73-281n10.2	1.41063e-06	-0.807533	0.949	0.961	0.0512721	94	0.987513
fkbp1aa	7.11849e-16	-0.708576	0.966	0.98	2.58736e-11	94	0.985714
setb	4.82365e-10	-0.758571	0.881	0.895	1.75325e-05	94	0.984358
khdrbs1a	3.38976e-14	-1.00719	0.932	0.968	1.23208e-09	94	0.96281
hmgb3a	3.12817e-06	-0.84194	0.797	0.83	0.1137	94	0.960241
anp32a	2.60091e-06	-0.560958	0.831	0.867	0.0945353	94	0.958478
hmgn6	1.49969e-16	-1.1787	0.915	0.964	5.45094e-12	94	0.94917
hmga1a	1.07231e-16	-1.6404	0.898	0.948	3.89752e-12	94	0.947257
ubc	8.17359e-07	-0.505721	0.898	0.951	0.0297085	94	0.944269
si:ch211-222l21.1	2.86001e-14	-1.52093	0.847	0.907	1.03953e-09	94	0.933848
seta	1.92008e-11	-1.01233	0.814	0.874	6.9789e-07	94	0.93135
ywhabl	5.13558e-06	-0.525098	0.814	0.875	0.186663	94	0.930286
hnrnpa0b	8.54205e-14	-0.945096	0.864	0.937	3.10478e-09	94	0.922092
hnrnpabb	9.91954e-14	-0.978402	0.831	0.909	3.60545e-09	94	0.914191
h2afvb	4.76711e-15	-1.07764	0.847	0.93	1.7327e-10	94	0.910753
rbm8a	5.92761e-08	-0.530063	0.78	0.872	0.00215451	94	0.894495
sub1a	3.60839e-07	-0.558412	0.763	0.854	0.0131154	94	0.893443
cbx5	5.83765e-06	-0.519648	0.695	0.783	0.212181	94	0.887612
cox7a2a	1.68965e-07	-0.564168	0.729	0.829	0.00614137	94	0.879373
rbm4.3	6.56723e-11	-0.780386	0.763	0.869	2.38699e-06	94	0.878021
anp32b	2.44907e-05	-0.588424	0.644	0.734	0.890165	94	0.877384
syncrip	3.45759e-08	-0.583978	0.763	0.872	0.00125673	94	0.875
srsf2a	6.49527e-07	-0.556334	0.695	0.801	0.0236084	94	0.867665
hmgb2b	1.01596e-16	-1.55302	0.797	0.925	3.69273e-12	94	0.861622
nucks1a	1.922e-12	-0.980765	0.729	0.847	6.98591e-08	94	0.860685
h3f3a	5.8956e-17	-1.30409	0.814	0.946	2.14287e-12	94	0.860465
banf1	5.47378e-05	-0.581011	0.593	0.691	1	94	0.858177
hmgb1b	1.7617e-10	-1.14332	0.712	0.833	6.40327e-06	94	0.854742
snrpb	2.98693e-14	-0.88964	0.746	0.873	1.08566e-09	94	0.854525
ddx61	5.09033e-07	-0.598173	0.627	0.734	0.0185018	94	0.854223
hmgb1a	0.00056228	-0.606638	0.695	0.821	1	94	0.846529
pdia3	0.000460845	-0.505713	0.61	0.721	1	94	0.846047
snrpd2	3.10386e-11	-0.769835	0.695	0.827	1.12816e-06	94	0.840387
si:ch211-288g17.3	1.26651e-11	-1.02213	0.695	0.837	4.60339e-07	94	0.830346
csnk2b	7.8188e-08	-0.508659	0.678	0.828	0.0028419	94	0.818841
celf2	0.00266057	-0.568424	0.492	0.603	1	94	0.81592
si:dkey-42i9.4	0.000493029	-0.515207	0.508	0.641	1	94	0.792512
psmb6	2.0031e-08	-0.565314	0.627	0.797	0.000728065	94	0.7867
ywhae1	6.06461e-08	-0.598969	0.678	0.863	0.0022043	94	0.785632
hp1bp3	1.66045e-08	-0.715912	0.627	0.806	0.000603524	94	0.777916
ccnd1	0.00889672	-0.503728	0.424	0.548	1	94	0.773723
dynll1	3.52418e-11	-0.806026	0.695	0.899	1.28093e-06	94	0.773081
tuba8l	4.51154e-05	-0.676423	0.508	0.659	1	94	0.770865
dad1	8.38943e-08	-0.530528	0.644	0.836	0.0030493	94	0.770335
sumo3a	6.22518e-16	-1.096	0.695	0.906	2.26267e-11	94	0.767108
hnrnpa1b	1.62798e-05	-0.539171	0.559	0.729	0.591723	94	0.766804
ube2v1	2.32939e-08	-0.56834	0.593	0.779	0.000846664	94	0.761232
taf15	2.54061e-06	-0.514639	0.542	0.719	0.0923434	94	0.753825
calm2b	1.09772e-12	-0.909452	0.695	0.922	3.9899e-08	94	0.753796
chd4b	2.02848e-06	-0.650966	0.525	0.697	0.0737291	94	0.753228
mcm7	0.000288768	-0.582956	0.424	0.563	1	94	0.753108
marcksl1b	5.80099e-12	-1.27958	0.627	0.837	2.10849e-07	94	0.749104
si:ch1073-429i10.3.1	1.87177e-16	-0.916668	0.678	0.906	6.80334e-12	94	0.748344
fam168a	0.000160472	-0.533025	0.492	0.658	1	94	0.74772
atp5f1d	5.05583e-08	-0.524773	0.593	0.804	0.00183764	94	0.737562
eif4a1a	9.55394e-12	-0.812283	0.593	0.807	3.47257e-07	94	0.73482
srsf11	3.54964e-06	-0.53359	0.492	0.673	0.129019	94	0.731055
ssr3	3.02588e-07	-0.653612	0.542	0.742	0.0109981	94	0.730458
cycsb	4.56286e-09	-0.717408	0.559	0.775	0.000165846	94	0.72129
snrpe	1.08284e-11	-0.802875	0.593	0.827	3.93582e-07	94	0.71705
rad21a	2.94337e-08	-0.698474	0.508	0.71	0.00106983	94	0.715493
hbbe1.3	4.29644e-05	-2.89325	0.458	0.642	1	94	0.713396
pomp	3.25621e-10	-0.66498	0.576	0.808	1.18353e-05	94	0.712871
hnrnpa0a	4.58918e-09	-0.883856	0.525	0.737	0.000166803	94	0.712347
cbx3a	6.35605e-11	-0.837375	0.576	0.811	2.31023e-06	94	0.710234
sumo3b	1.14872e-09	-0.879019	0.542	0.764	4.17526e-05	94	0.709424
nop58	0.00042528	-0.518225	0.424	0.603	1	94	0.703151
gng5	2.204e-08	-0.557912	0.542	0.775	0.000801089	94	0.699355
zc4h2	0.000221971	-0.766808	0.39	0.562	1	94	0.69395
sap18	3.29376e-08	-0.539237	0.525	0.772	0.00119718	94	0.680052
snrpf	2.57838e-14	-0.942243	0.559	0.829	9.37165e-10	94	0.674306
psma3	2.16304e-08	-0.602748	0.525	0.78	0.000786199	94	0.673077
pcna	5.12579e-07	-1.21729	0.441	0.658	0.0186307	94	0.670213
srsf3b	4.25954e-14	-0.853574	0.559	0.835	1.54822e-09	94	0.669461
khsrp	8.30136e-07	-0.587505	0.441	0.659	0.0301729	94	0.669196
atrx	1.47513e-06	-0.578097	0.441	0.659	0.0536164	94	0.669196
sinhcafl	1.20769e-06	-0.744116	0.424	0.637	0.0438959	94	0.66562
cox5aa	4.94301e-10	-0.635488	0.542	0.824	1.79663e-05	94	0.657767
hnrnpa1a	2.64411e-06	-0.568302	0.424	0.652	0.0961054	94	0.650307
si:ch211-51e12.7	1.04725e-08	-0.67351	0.475	0.741	0.000380643	94	0.641026
smarce1	7.12817e-12	-0.884756	0.508	0.801	2.59088e-07	94	0.634207
psmb7	7.39427e-12	-0.753578	0.525	0.829	2.68759e-07	94	0.633293
psmb1	4.86733e-10	-0.686187	0.492	0.777	1.76913e-05	94	0.633205
snrpd1	6.70588e-15	-1.02067	0.508	0.809	2.43739e-10	94	0.627936
snrpd3l	6.22793e-07	-0.522496	0.441	0.703	0.0226367	94	0.627312
snrpg	1.49595e-13	-0.876541	0.508	0.814	5.43735e-09	94	0.624079
cyt1l	8.82852e-05	-2.06311	0.373	0.605	1	94	0.616529
hdac1	2.32376e-14	-0.996012	0.508	0.826	8.44618e-10	94	0.615012
arf5	5.44873e-08	-0.577434	0.441	0.719	0.00198045	94	0.613352
snrpc	9.8099e-07	-0.534706	0.39	0.643	0.035656	94	0.606532
psma8	4.79793e-09	-0.5672	0.458	0.764	0.00017439	94	0.599476
nono	9.11361e-09	-0.711268	0.407	0.686	0.000331252	94	0.593294
h2afva	2.83593e-12	-0.842266	0.458	0.78	1.03078e-07	94	0.587179
rpa3	0.000138703	-0.53119	0.305	0.521	1	94	0.585413
ilf2	8.87676e-14	-0.945645	0.458	0.788	3.22644e-09	94	0.581218
igf2bp1	1.21941e-09	-0.747812	0.407	0.701	4.4322e-05	94	0.580599
polr2d	4.86384e-07	-0.513866	0.373	0.646	0.0176786	94	0.577399
tuba1c	2.35564e-08	-1.17429	0.373	0.663	0.000856206	94	0.562594
si:dkey-276j7.1	5.73326e-05	-0.737198	0.288	0.517	1	94	0.55706
rcc2	4.03895e-07	-0.669633	0.322	0.587	0.0146804	94	0.548552
smc1al	2.36715e-08	-0.656836	0.373	0.685	0.000860389	94	0.544526
nova2	2.25992e-06	-1.02223	0.305	0.564	0.0821414	94	0.54078
ddx39aa	1.80828e-10	-0.724467	0.39	0.729	6.57256e-06	94	0.534979
ddx39ab	4.08269e-12	-0.815328	0.407	0.762	1.48394e-07	94	0.534121
psmc4	1.73586e-06	-0.502943	0.305	0.58	0.0630934	94	0.525862
psma5	5.86922e-10	-0.648761	0.373	0.712	2.13329e-05	94	0.523876
magoh	1.73365e-07	-0.574867	0.322	0.615	0.00630131	94	0.523577
nudc	1.46585e-06	-0.525326	0.288	0.565	0.0532793	94	0.509735
lsm6	4.13152e-11	-0.771221	0.356	0.7	1.50168e-06	94	0.508571
sf3b5	4.09643e-13	-0.821054	0.373	0.742	1.48893e-08	94	0.502695
pfdn2	4.02695e-07	-0.525898	0.288	0.574	0.0146367	94	0.501742
ube2e1	4.95045e-07	-0.515303	0.305	0.613	0.0179934	94	0.497553
ewsr1b	1.0201e-11	-0.792671	0.356	0.717	3.70775e-07	94	0.496513
calr	3.98106e-07	-0.794989	0.271	0.549	0.01447	94	0.493625
tuba1a	1.63378e-09	-1.26254	0.322	0.654	5.93829e-05	94	0.492355
mdka	4.91914e-12	-1.85288	0.339	0.69	1.78796e-07	94	0.491304
ssrp1a	9.20415e-07	-0.647152	0.254	0.52	0.0334543	94	0.488462
ewsr1a	6.25171e-09	-0.69034	0.305	0.627	0.000227231	94	0.486443
tubb2b	1.58507e-21	-1.7842	0.424	0.88	5.76124e-17	94	0.481818
lmnb1	4.71799e-06	-0.501765	0.254	0.528	0.171485	94	0.481061
hnrnph1l	8.2607e-09	-0.669	0.305	0.639	0.000300252	94	0.477308
smarcd1	4.19731e-08	-0.667655	0.271	0.575	0.0015256	94	0.471304
chd7	1.69767e-06	-0.58695	0.237	0.51	0.0617051	94	0.464706
selenof	1.83106e-11	-0.730934	0.322	0.721	6.65534e-07	94	0.446602
pdap1a	8.24999e-09	-0.68316	0.271	0.621	0.000299862	94	0.436393
ptges3b	6.76989e-12	-0.833036	0.288	0.667	2.46065e-07	94	0.431784
tgif1	5.34012e-06	-0.546259	0.22	0.51	0.194097	94	0.431373
rhoab	2.62375e-07	-0.515974	0.271	0.634	0.00953655	94	0.427445
uba1	8.59474e-07	-0.505387	0.237	0.555	0.0312393	94	0.427027
hbae1.1	4.48013e-09	-3.14395	0.271	0.635	0.000162839	94	0.426772
dut	1.98381e-07	-0.801651	0.22	0.531	0.00721054	94	0.414313
vcp	8.13366e-09	-0.632185	0.237	0.59	0.000295634	94	0.401695
smarca4a	3.27052e-10	-0.742985	0.254	0.636	1.18874e-05	94	0.399371
hbae3	2.43335e-07	-2.92806	0.203	0.513	0.00884448	94	0.395712
chd4a	2.52489e-10	-0.918554	0.237	0.609	9.1772e-06	94	0.389163
psmd14	7.82891e-08	-0.532558	0.22	0.568	0.00284557	94	0.387324
psmc6	1.4294e-07	-0.52373	0.22	0.577	0.00519544	94	0.381282
psma6a	1.93241e-10	-0.694605	0.22	0.606	7.02373e-06	94	0.363036
eny2	4.04543e-10	-0.672441	0.22	0.623	1.47039e-05	94	0.35313
rbbp4	2.33844e-12	-1.03559	0.22	0.635	8.49953e-08	94	0.346457
psmd1	2.61466e-08	-0.587065	0.186	0.543	0.000950349	94	0.342541
phf5a	4.69545e-11	-0.714258	0.22	0.644	1.70666e-06	94	0.341615
srsf4	3.95823e-10	-0.714953	0.203	0.6	1.4387e-05	94	0.338333
top1l	5.17478e-10	-0.757748	0.203	0.617	1.88088e-05	94	0.329011
ilf3b	2.2278e-13	-0.924135	0.22	0.672	8.09738e-09	94	0.327381
marcksb	8.68324e-17	-1.35976	0.237	0.751	3.1561e-12	94	0.315579
mapre1b	6.81266e-09	-0.668182	0.169	0.541	0.00024762	94	0.312384
sox11b	1.82029e-09	-1.35962	0.169	0.547	6.6162e-05	94	0.308958
tmpob	3.27353e-08	-0.660103	0.153	0.505	0.00118983	94	0.30297
tmeff1b	2.55264e-09	-1.00363	0.169	0.558	9.2781e-05	94	0.302867
marcksa	5.47604e-08	-0.678073	0.153	0.514	0.00199038	94	0.297665
g3bp1	1.31051e-11	-0.809054	0.153	0.588	4.76332e-07	94	0.260204
baz1b	1.12858e-09	-0.817585	0.136	0.525	4.10205e-05	94	0.259048
hnrnpub	1.50894e-11	-0.795806	0.153	0.629	5.48456e-07	94	0.243243
si:ch211-137a8.4	2.24205e-09	-0.925811	0.119	0.518	8.14919e-05	94	0.22973
psmd8	4.30109e-12	-0.750118	0.119	0.606	1.56332e-07	94	0.19637
her15.1	5.54243e-14	-2.36304	0.051	0.577	2.01451e-09	94	0.0883882
asip1	0	1.40648	0.547	0.008	0	95	68.375
fmodb	0	1.298	0.558	0.016	0	95	34.875
rgs4	0	2.5547	0.947	0.035	0	95	27.0571
asip2b	0	1.44204	0.663	0.025	0	95	26.52
tat	0	2.98537	1	0.04	0	95	25
pah	0	1.74841	0.895	0.038	0	95	23.5526
twist2	0	1.46217	0.747	0.032	0	95	23.3438
ptx3a	1.1078e-298	1.77329	0.674	0.029	4.02651e-294	95	23.2414
rgs5a	0	2.69945	0.989	0.043	0	95	23
si:dkey-12l12.1	0	1.97592	0.916	0.042	0	95	21.8095
hpdb	0	3.34957	1	0.053	0	95	18.8679
ttc36	5.11363e-302	1.73831	0.853	0.047	1.85865e-297	95	18.1489
ecrg4a	7.03364e-251	2.28365	0.726	0.041	2.55652e-246	95	17.7073
dlx4a	3.41572e-169	1.06532	0.537	0.032	1.24151e-164	95	16.7812
pck1	5.42625e-152	1.03602	0.505	0.031	1.97228e-147	95	16.2903
mxra5b	1.10786e-169	1.25443	0.547	0.034	4.02673e-165	95	16.0882
zgc:153704	1.66241e-228	1.78108	0.747	0.047	6.04235e-224	95	15.8936
CABZ01092746.1	1.71675e-169	1.22353	0.611	0.041	6.23986e-165	95	14.9024
angptl1a	6.09779e-129	0.880854	0.526	0.039	2.21636e-124	95	13.4872
gyg1b	2.60247e-138	2.18598	0.558	0.043	9.45921e-134	95	12.9767
ms4a17a.7	2.82724e-165	1.19954	0.695	0.056	1.02762e-160	95	12.4107
si:dkey-164f24.2	2.16205e-147	1.2053	0.632	0.052	7.85841e-143	95	12.1538
hgd	2.01802e-241	2.18984	0.989	0.085	7.33491e-237	95	11.6353
thbs4b	1.79806e-130	1.05036	0.621	0.054	6.53542e-126	95	11.5
angptl7	5.02266e-130	1.5364	0.632	0.057	1.82559e-125	95	11.0877
ptgdsb.2	9.57688e-224	3.0555	1	0.098	3.48091e-219	95	10.2041
ogna	3.98541e-113	1.7012	0.6	0.061	1.44858e-108	95	9.83607
mxra8b	1.15802e-102	0.898878	0.6	0.063	4.20906e-98	95	9.52381
ifitm1	2.78909e-87	1.44294	0.547	0.061	1.01375e-82	95	8.96721
hmx4	3.69832e-92	1.88728	0.537	0.06	1.34423e-87	95	8.95
dlx2a	9.38445e-103	0.984982	0.663	0.078	3.41097e-98	95	8.5
aoc2	4.11477e-135	1.23449	0.853	0.105	1.49559e-130	95	8.12381
twist3	1.01143e-110	1.36162	0.758	0.104	3.67623e-106	95	7.28846
slc16a10	4.79263e-91	0.968234	0.663	0.093	1.74198e-86	95	7.12903
col6a1	2.79651e-64	0.740724	0.526	0.074	1.01645e-59	95	7.10811
dlx3b	1.7327e-89	1.20305	0.674	0.095	6.29784e-85	95	7.09474
qdpra	9.76697e-115	1.53676	0.811	0.115	3.55e-110	95	7.05217
dlx5a	6.59176e-75	0.934998	0.611	0.087	2.39591e-70	95	7.02299
CU929237.1	7.00913e-62	0.864044	0.505	0.072	2.54761e-57	95	7.01389
si:ch1073-291c23.2	5.48979e-84	0.943663	0.674	0.099	1.99537e-79	95	6.80808
fmoda	7.34826e-102	1.03757	0.853	0.128	2.67087e-97	95	6.66406
ms4a17a.9	4.76635e-94	1.30783	0.789	0.126	1.73242e-89	95	6.2619
klf15	9.29577e-75	0.998826	0.632	0.101	3.37873e-70	95	6.25743
gstz1	4.94357e-133	1.70339	0.968	0.157	1.79684e-128	95	6.16561
ptgdsb.1	2.95853e-137	3.02615	0.989	0.164	1.07534e-132	95	6.03049
col12a1a	9.42969e-81	1.08811	0.726	0.121	3.42741e-76	95	6
si:dkey-85k7.7	5.01699e-56	0.846958	0.537	0.09	1.82352e-51	95	5.96667
si:dkey-9i23.16	2.23008e-50	0.660355	0.516	0.089	8.10566e-46	95	5.79775
entpd1	4.45805e-54	0.819582	0.547	0.096	1.62037e-49	95	5.69792
lxn	1.99573e-99	1.61202	0.874	0.155	7.25387e-95	95	5.63871
fah	5.05434e-116	1.61005	0.926	0.166	1.8371e-111	95	5.57831
fbp1a	6.39879e-75	1.08053	0.716	0.129	2.32577e-70	95	5.55039
rbp4	2.53705e-78	0.840576	0.905	0.172	9.2214e-74	95	5.26163
nid2a	2.72917e-54	0.958302	0.568	0.11	9.91971e-50	95	5.16364
tmem176	2.45599e-63	0.901048	0.768	0.162	8.92677e-59	95	4.74074
CELA1 (1 of many)	8.54593e-54	0.564075	0.726	0.156	3.10619e-49	95	4.65385
prss59.2	3.14899e-56	0.700262	0.758	0.167	1.14456e-51	95	4.53892
reck	2.98543e-39	0.644227	0.537	0.119	1.08511e-34	95	4.51261
bhmt	2.68326e-99	1.77995	1	0.224	9.75285e-95	95	4.46429
znf395b	5.517e-38	0.64758	0.537	0.122	2.00527e-33	95	4.40164
cbr1l	6.14197e-60	1.03559	0.705	0.163	2.23242e-55	95	4.32515
nr1d2a	5.23746e-38	0.675876	0.547	0.127	1.90366e-33	95	4.30709
slc25a43	7.75539e-43	0.71446	0.589	0.137	2.81885e-38	95	4.29927
prss1	4.13211e-50	0.642635	0.726	0.172	1.5019e-45	95	4.22093
prss59.1	2.0295e-37	0.527794	0.589	0.14	7.37662e-33	95	4.20714
twist1a	8.00057e-32	0.6779	0.526	0.126	2.90797e-27	95	4.1746
ctrb1	1.27142e-42	0.522989	0.663	0.162	4.62121e-38	95	4.09259
pcbd1	1.03496e-99	1.99882	1	0.255	3.76178e-95	95	3.92157
apoa2	1.10671e-37	-0.881077	0.653	0.168	4.02255e-33	95	3.8869
sult6b1	4.2022e-58	1.2692	0.768	0.199	1.52737e-53	95	3.8593
krt18b	2.719e-41	0.829373	0.737	0.194	9.88274e-37	95	3.79897
cyr61	5.22806e-42	0.996768	0.684	0.181	1.90024e-37	95	3.77901
cebpd	1.28167e-77	1.67113	0.989	0.273	4.65848e-73	95	3.62271
glud1a	9.78071e-34	0.849961	0.547	0.153	3.55499e-29	95	3.57516
col1a2	4.28102e-54	0.727121	0.937	0.263	1.55602e-49	95	3.56274
nfe2l2a	1.66812e-36	0.798449	0.621	0.175	6.0631e-32	95	3.54857
mab21l2	5.03337e-36	0.713589	0.674	0.191	1.82948e-31	95	3.5288
col5a1	3.99974e-42	0.818992	0.779	0.228	1.45378e-37	95	3.41667
ephb3	6.76607e-41	1.01205	0.684	0.202	2.45926e-36	95	3.38614
mych	2.52173e-42	1.04547	0.716	0.213	9.16575e-38	95	3.3615
cst14b.1	2.34641e-36	0.615908	0.716	0.215	8.5285e-32	95	3.33023
mgst1.1	2.64199e-25	0.615027	0.505	0.153	9.60285e-21	95	3.30065
FQ323156.1	3.86126e-55	1.02198	0.884	0.268	1.40345e-50	95	3.29851
sesn1	2.75801e-57	1.29251	0.874	0.27	1.00245e-52	95	3.23704
eif4ebp3	5.57901e-43	0.956351	0.747	0.234	2.0278e-38	95	3.19231
plpp3	5.0743e-42	1.06717	0.737	0.236	1.84436e-37	95	3.12288
socs3b	5.38849e-28	0.839506	0.611	0.207	1.95856e-23	95	2.95169
hapln1a	4.55934e-49	1.87565	0.811	0.276	1.65718e-44	95	2.93841
glula	8.57833e-32	0.665871	0.705	0.24	3.11796e-27	95	2.9375
pmp22a	6.33515e-51	1.08933	0.989	0.343	2.30264e-46	95	2.88338
socs3a	1.13437e-25	0.807313	0.663	0.233	4.12311e-21	95	2.84549
cdon	1.27427e-21	0.702114	0.516	0.182	4.63157e-17	95	2.83516
slc3a2b	3.3141e-41	0.924744	0.874	0.327	1.20458e-36	95	2.67278
spred2b	2.95957e-26	0.797459	0.6	0.228	1.07571e-21	95	2.63158
mfap2	3.65472e-40	0.917187	0.905	0.35	1.32838e-35	95	2.58571
gadd45ba	6.03789e-17	0.573635	0.526	0.208	2.19459e-12	95	2.52885
spry2	1.22315e-22	0.909399	0.589	0.234	4.44578e-18	95	2.51709
ucp2	3.91805e-75	2.29073	1	0.398	1.42409e-70	95	2.51256
lgals3b	1.52937e-16	0.523994	0.558	0.228	5.55881e-12	95	2.44737
ciarta	2.7043e-21	0.705275	0.6	0.247	9.82931e-17	95	2.42915
ccnd2a	1.85076e-22	0.814618	0.621	0.261	6.72694e-18	95	2.37931
si:dkey-11f4.14	1.17278e-20	0.824974	0.6	0.256	4.2627e-16	95	2.34375
ctdsp2	7.34202e-34	0.860637	0.789	0.34	2.6686e-29	95	2.32059
krt8	9.76531e-43	1.20256	0.958	0.417	3.5494e-38	95	2.29736
fstl1b	7.99765e-25	0.773186	0.737	0.325	2.90691e-20	95	2.26769
si:ch211-39i22.1	1.96375e-16	0.711041	0.547	0.245	7.13765e-12	95	2.23265
slc38a5b	3.21803e-22	0.657965	0.695	0.313	1.16966e-17	95	2.22045
sdc2	1.10676e-16	0.540559	0.558	0.253	4.02273e-12	95	2.20553
aldob	5.70863e-52	1.33533	0.979	0.444	2.07491e-47	95	2.20495
tcf12	6.57927e-18	0.675396	0.6	0.279	2.39137e-13	95	2.15054
zgc:162730	2.03448e-23	0.925382	0.8	0.374	7.39473e-19	95	2.13904
cst3	1.03712e-20	0.668196	0.737	0.346	3.76961e-16	95	2.13006
tob1b	3.01629e-19	0.572099	0.768	0.362	1.09633e-14	95	2.12155
eif4ebp3l	7.05718e-42	1.07547	0.926	0.441	2.56507e-37	95	2.09977
tefa	2.61627e-22	0.663489	0.726	0.351	9.50935e-18	95	2.06838
gstp1	1.34136e-47	1.40434	0.937	0.461	4.87543e-43	95	2.03254
idh1	1.83294e-12	0.582031	0.526	0.26	6.6622e-08	95	2.02308
tpm4a	9.16687e-20	0.654961	0.726	0.363	3.33188e-15	95	2
mknk2b	1.74364e-21	0.748887	0.716	0.359	6.33762e-17	95	1.99443
znf395a	1.4891e-15	0.5453	0.589	0.296	5.41244e-11	95	1.98986
gstm.1	1.52616e-25	0.861706	0.747	0.385	5.54714e-21	95	1.94026
junba	9.20329e-43	1.28592	0.968	0.512	3.34512e-38	95	1.89062
prdx6	1.17202e-16	0.590076	0.653	0.346	4.25993e-12	95	1.88728
si:dkey-7j14.6	2.62798e-14	0.519445	0.621	0.332	9.55192e-10	95	1.87048
tdh	6.90945e-15	0.557101	0.653	0.356	2.51138e-10	95	1.83427
h1fx	1.27609e-11	1.21565	0.537	0.299	4.6382e-07	95	1.79599
aldh6a1	1.35495e-24	0.70524	0.789	0.45	4.92482e-20	95	1.75333
gsta.1	1.07566e-12	0.500806	0.632	0.367	3.90969e-08	95	1.72207
sod1	1.40739e-25	0.730558	0.863	0.519	5.11543e-21	95	1.66281
rsl1d1	2.73915e-15	0.566384	0.747	0.461	9.95598e-11	95	1.62039
angptl4	1.38545e-11	0.539087	0.653	0.406	5.03569e-07	95	1.60837
jun	2.24755e-14	0.509746	0.8	0.506	8.16918e-10	95	1.58103
ier2a	5.92012e-15	0.599076	0.832	0.534	2.15179e-10	95	1.55805
sdc4	1.20505e-24	0.696541	0.958	0.647	4.38001e-20	95	1.48068
mylz3	0.000126883	-0.970099	0.505	0.35	1	95	1.44286
aldh9a1a.1	2.69774e-11	0.520623	0.695	0.487	9.80548e-07	95	1.4271
dap1b	5.61326e-18	0.586358	0.895	0.631	2.04025e-13	95	1.41838
mylpfa	8.45747e-06	-1.23289	0.621	0.445	0.307404	95	1.39551
mdka	2.58405e-21	1.0735	0.958	0.689	9.39224e-17	95	1.39042
cd81a	4.62645e-28	0.707694	0.989	0.716	1.68158e-23	95	1.38128
hist2h2l	4.40735e-06	0.645647	0.505	0.366	0.160194	95	1.37978
eef1da	1.86305e-42	1.06817	1	0.728	6.77161e-38	95	1.37363
pno1	9.82827e-18	0.672637	0.832	0.61	3.57228e-13	95	1.36393
bccip	1.29545e-12	0.506172	0.747	0.548	4.70857e-08	95	1.36314
mdh1aa	2.26948e-19	0.965867	0.842	0.624	8.24887e-15	95	1.34936
gtpbp4	4.26676e-18	0.619684	0.905	0.674	1.55084e-13	95	1.34273
ldhba	2.62263e-15	0.513988	0.905	0.699	9.53247e-11	95	1.29471
nop53	1.77138e-20	0.617335	0.905	0.7	6.43844e-16	95	1.29286
fosab	4.43218e-13	0.598855	0.926	0.73	1.61096e-08	95	1.26849
romo1	9.28832e-20	0.579457	0.958	0.767	3.37602e-15	95	1.24902
actc1b	6.7088e-07	-1.18461	0.832	0.726	0.0243845	95	1.14601
ppdpfb	5.96425e-28	0.830575	0.979	0.882	2.16783e-23	95	1.10998
nsa2	7.6773e-38	0.785405	1	0.905	2.79047e-33	95	1.10497
fthl27	2.28989e-31	0.892269	1	0.924	8.32306e-27	95	1.08225
rsl24d1	8.23095e-27	0.584026	1	0.936	2.9917e-22	95	1.06838
RPL37A	6.89597e-17	0.610011	0.989	0.94	2.50648e-12	95	1.05213
fth1a	3.04289e-27	0.708023	1	0.959	1.106e-22	95	1.04275
rpl27a	1.9979e-33	0.65273	1	0.97	7.26177e-29	95	1.03093
NC-002333.4	3.9131e-09	-0.868625	1	0.984	0.00014223	95	1.01626
pnrc2	1.51131e-22	0.633804	0.989	0.974	5.49317e-18	95	1.0154
btf3	2.3507e-28	0.500084	1	0.985	8.54409e-24	95	1.01523
rpl5b	5.37323e-30	0.538906	1	0.986	1.95301e-25	95	1.0142
hmgn2	5.07205e-14	-1.13436	0.989	0.978	1.84354e-09	95	1.01125
cirbpa	3.09258e-16	-0.78209	0.979	0.974	1.12406e-11	95	1.00513
h3f3d	4.08349e-14	-0.534675	1	0.996	1.48423e-09	95	1.00402
rplp2	4.79218e-42	0.523709	1	0.999	1.74181e-37	95	1.001
ptmab	9.87979e-23	-1.32371	0.968	0.983	3.59101e-18	95	0.984741
cfl1	2.26616e-20	-0.855338	0.937	0.955	8.23682e-16	95	0.981152
hmgb2b	8.8013e-15	-1.04467	0.905	0.925	3.19901e-10	95	0.978378
khdrbs1a	1.41666e-14	-0.732899	0.947	0.968	5.14912e-10	95	0.978306
fabp3	2.07134e-08	-0.77699	0.853	0.873	0.000752871	95	0.97709
hnrnpa0l	5.65665e-22	-0.785974	0.958	0.984	2.05602e-17	95	0.973577
hmgn6	2.97063e-20	-1.02259	0.916	0.964	1.07974e-15	95	0.950207
hnrnpaba	3.72333e-21	-1.05175	0.895	0.974	1.35332e-16	95	0.918891
hmgb2a	7.87242e-22	-1.59528	0.874	0.955	2.86139e-17	95	0.915183
setb	1.37621e-09	-0.54925	0.811	0.895	5.00211e-05	95	0.906145
slc25a3b	2.25175e-16	-0.519237	0.853	0.943	8.18442e-12	95	0.90456
fkbp1aa	1.41094e-25	-0.760024	0.884	0.98	5.12833e-21	95	0.902041
ubc	3.72336e-12	-0.550134	0.842	0.951	1.35333e-07	95	0.885384
hmgb1a	0.000190545	-0.587392	0.726	0.821	1	95	0.884287
hmgb3a	6.20039e-09	-0.807715	0.705	0.83	0.000225366	95	0.849398
myl12.1	4.21462e-10	-0.600301	0.758	0.897	1.53189e-05	95	0.845039
ptmaa	4.22162e-19	-1.29999	0.779	0.924	1.53443e-14	95	0.843074
anp32a	5.02625e-11	-0.597055	0.726	0.867	1.82689e-06	95	0.83737
atp5f1b	3.06126e-20	-0.678352	0.789	0.947	1.11267e-15	95	0.833157
cox7b	1.74351e-17	-0.625634	0.768	0.93	6.33715e-13	95	0.825806
hmga1a	8.97328e-29	-1.7009	0.779	0.949	3.26152e-24	95	0.820864
h2afvb	2.27347e-22	-1.01523	0.758	0.93	8.2634e-18	95	0.815054
calm2b	1.90545e-12	-0.644829	0.747	0.922	6.92576e-08	95	0.810195
cox6a1	3.62898e-14	-0.537878	0.737	0.912	1.31903e-09	95	0.808114
COX5B	2.00075e-12	-0.508011	0.747	0.925	7.27214e-08	95	0.807568
nucks1a	4.27233e-17	-0.890455	0.684	0.847	1.55286e-12	95	0.807556
srsf3b	3.9041e-15	-0.6762	0.653	0.835	1.41902e-10	95	0.782036
actb1	9.61438e-16	-0.870594	0.737	0.944	3.49454e-11	95	0.78072
tma7	3.7011e-17	-0.678801	0.695	0.896	1.34524e-12	95	0.77567
rbm4.3	2.8343e-14	-0.68982	0.674	0.87	1.03018e-09	95	0.774713
sub1a	8.38525e-11	-0.533327	0.653	0.855	3.04779e-06	95	0.763743
snrpb	2.33638e-16	-0.713043	0.663	0.873	8.49205e-12	95	0.75945
seta	2.56646e-18	-1.00035	0.653	0.874	9.32832e-14	95	0.74714
h3f3a	2.15431e-27	-1.34595	0.705	0.946	7.83028e-23	95	0.745243
sumo3a	1.66806e-20	-0.943262	0.674	0.906	6.06289e-16	95	0.743929
cox8a	2.682e-13	-0.531756	0.642	0.863	9.74827e-09	95	0.743917
hnrnpabb	8.95787e-23	-1.00552	0.674	0.909	3.25592e-18	95	0.741474
erh	1.17931e-11	-0.525856	0.621	0.855	4.28643e-07	95	0.726316
syncrip	8.34458e-16	-0.655304	0.632	0.872	3.033e-11	95	0.724771
marcksl1a	7.38381e-07	-0.635087	0.505	0.697	0.0268379	95	0.724534
aldoaa	5.32084e-10	-0.586162	0.558	0.774	1.93397e-05	95	0.72093
hnrnpa1b	5.43061e-08	-0.543037	0.526	0.73	0.00197386	95	0.720548
uqcr10	4.55715e-13	-0.562937	0.589	0.837	1.65639e-08	95	0.703704
atp5pf	3.78364e-16	-0.628299	0.6	0.856	1.37524e-11	95	0.700935
cox7c	2.87956e-26	-0.831844	0.653	0.934	1.04663e-21	95	0.699143
tmeff1b	0.00033281	-0.584372	0.389	0.558	1	95	0.697133
dynll1	1.32593e-23	-1.01253	0.621	0.9	4.81934e-19	95	0.69
oaz1b	3.67437e-12	-0.677596	0.589	0.859	1.33552e-07	95	0.685681
hnrnpa0b	5.44107e-28	-1.15125	0.642	0.937	1.97767e-23	95	0.685165
si:ch211-222l21.1	1.91418e-29	-1.84459	0.621	0.907	6.95746e-25	95	0.684675
rbx1	2.17626e-13	-0.530203	0.568	0.835	7.91005e-09	95	0.68024
si:ch211-288g17.3	5.71282e-16	-0.852765	0.568	0.837	2.07644e-11	95	0.678614
hdac1	3.83667e-17	-0.831798	0.558	0.826	1.39451e-12	95	0.675545
ywhaba	1.26287e-12	-0.532095	0.568	0.86	4.59014e-08	95	0.660465
ywhae1	9.91558e-16	-0.683937	0.558	0.863	3.60401e-11	95	0.646582
hmgb1b	1.94582e-19	-1.24084	0.537	0.834	7.07249e-15	95	0.643885
fam168a	1.3708e-06	-0.502865	0.421	0.659	0.0498243	95	0.638847
cox7a2a	5.7949e-14	-0.63543	0.526	0.83	2.10627e-09	95	0.633735
tuba8l4	3.61643e-18	-0.930062	0.526	0.837	1.31446e-13	95	0.628435
rbm8a	1.7601e-20	-0.7576	0.547	0.873	6.39742e-16	95	0.626575
ddx5	6.73361e-14	-0.547924	0.547	0.878	2.44746e-09	95	0.623007
cbx3a	1.41001e-15	-0.787219	0.505	0.811	5.12497e-11	95	0.622688
atp5mc3a	6.93049e-18	-0.68601	0.526	0.851	2.51903e-13	95	0.618096
srsf2a	3.59459e-14	-0.651223	0.495	0.802	1.30653e-09	95	0.617207
ywhabl	1.14177e-21	-0.882275	0.537	0.875	4.15e-17	95	0.613714
ddx39aa	1.16461e-10	-0.550002	0.442	0.729	4.233e-06	95	0.60631
dad1	1.75979e-14	-0.608785	0.505	0.836	6.39632e-10	95	0.604067
hp1bp3	1.88614e-15	-0.764695	0.484	0.806	6.85555e-11	95	0.600496
zc4h2	9.15233e-06	-0.672233	0.337	0.563	0.33266	95	0.598579
snrpf	9.01703e-19	-0.819112	0.495	0.829	3.27742e-14	95	0.597105
ube2d2	6.5967e-14	-0.591702	0.484	0.816	2.3977e-09	95	0.593137
snrpd1	2.18244e-19	-0.873885	0.474	0.809	7.9325e-15	95	0.585909
sumo3b	2.46325e-12	-0.705156	0.442	0.764	8.95319e-08	95	0.578534
tuba8l	1.28197e-09	-0.611084	0.379	0.659	4.65959e-05	95	0.575114
eif4a1a	3.05707e-16	-0.744438	0.463	0.808	1.11115e-11	95	0.57302
snrpe	3.07809e-18	-0.799365	0.474	0.828	1.11879e-13	95	0.572464
csnk2b	1.73191e-14	-0.581701	0.474	0.828	6.29496e-10	95	0.572464
taf15	6.32366e-11	-0.547955	0.411	0.72	2.29846e-06	95	0.570833
si:ch211-51e12.7	5.04746e-11	-0.547954	0.421	0.741	1.8346e-06	95	0.568151
atp5md	3.03156e-12	-0.599078	0.432	0.763	1.10188e-07	95	0.566186
smarce1	5.65206e-18	-0.89367	0.453	0.801	2.05436e-13	95	0.565543
mcm7	1.23622e-07	-0.597666	0.316	0.564	0.00449327	95	0.560284
psmb7	8.68977e-18	-0.738624	0.463	0.829	3.15847e-13	95	0.558504
pcna	4.91378e-11	-1.09603	0.368	0.659	1.78601e-06	95	0.558422
si:ch1073-429i10.3.1	2.84174e-27	-0.968715	0.505	0.907	1.03289e-22	95	0.556781
psmb6	5.72399e-15	-0.622747	0.442	0.797	2.0805e-10	95	0.55458
atp5f1d	2.75797e-14	-0.586193	0.442	0.804	1.00244e-09	95	0.549751
rad21a	5.59961e-10	-0.528273	0.389	0.71	2.03529e-05	95	0.547887
snrpd2	3.90568e-20	-0.807453	0.453	0.828	1.4196e-15	95	0.547101
h2afva	5.21382e-17	-0.779603	0.421	0.78	1.89507e-12	95	0.539744
psma3	1.70586e-13	-0.616444	0.421	0.78	6.20029e-09	95	0.539744
pomp	2.38604e-15	-0.672637	0.432	0.808	8.67254e-11	95	0.534653
pbx4	5.2987e-08	-0.538358	0.316	0.597	0.00192592	95	0.529313
ppp2cb	9.87575e-12	-0.512277	0.379	0.722	3.58954e-07	95	0.524931
smc1al	2.63883e-12	-0.652161	0.358	0.685	9.59135e-08	95	0.522628
banf1	6.21969e-12	-0.674783	0.358	0.691	2.26067e-07	95	0.51809
jpt1b	7.13094e-09	-0.591219	0.326	0.631	0.000259188	95	0.51664
ddx61	3.85536e-15	-0.694571	0.379	0.735	1.40131e-10	95	0.515646
psma8	2.49114e-16	-0.666978	0.389	0.765	9.05454e-12	95	0.508497
psma5	1.43649e-12	-0.573691	0.358	0.712	5.22121e-08	95	0.502809
cox5ab	3.73901e-12	-0.523988	0.368	0.735	1.35902e-07	95	0.50068
cox5aa	3.40097e-20	-0.779386	0.411	0.824	1.23615e-15	95	0.498786
atp5pd	9.85948e-21	-0.749366	0.411	0.831	3.58362e-16	95	0.494585
si:dkey-42i9.4	9.01497e-10	-0.598554	0.316	0.641	3.27667e-05	95	0.49298
bud31	5.68723e-16	-0.63637	0.368	0.758	2.06714e-11	95	0.485488
gnb1b	1.00976e-19	-0.830854	0.389	0.808	3.67018e-15	95	0.481436
snrpg	1.29843e-20	-0.844549	0.389	0.815	4.71941e-16	95	0.477301
elocb	6.11344e-11	-0.521108	0.347	0.729	2.22205e-06	95	0.475995
hbbe1.3	1.99415e-10	-2.5059	0.305	0.642	7.24813e-06	95	0.475078
psmb1	1.19792e-15	-0.670942	0.368	0.778	4.35407e-11	95	0.473008
ewsr1b	3.32064e-14	-0.653001	0.337	0.718	1.20695e-09	95	0.469359
sinhcafl	1.08844e-12	-0.799176	0.295	0.637	3.95616e-08	95	0.463108
sox11b	2.10665e-09	-1.07212	0.253	0.547	7.65703e-05	95	0.462523
psma4	2.74972e-11	-0.513168	0.326	0.705	9.99442e-07	95	0.462411
nono	2.9219e-14	-0.742827	0.316	0.686	1.06202e-09	95	0.460641
snrpd3l	3.4403e-14	-0.647462	0.316	0.703	1.25045e-09	95	0.449502
lsm7	1.43896e-16	-0.696768	0.337	0.75	5.23019e-12	95	0.449333
psmb4	1.94196e-12	-0.570919	0.305	0.679	7.05845e-08	95	0.44919
sap18	7.21387e-19	-0.727178	0.347	0.773	2.62203e-14	95	0.4489
rcc2	6.33079e-10	-0.5973	0.263	0.588	2.30105e-05	95	0.447279
hnrnpa1a	4.52723e-12	-0.608118	0.284	0.652	1.64551e-07	95	0.435583
atp5mc1	2.16174e-18	-0.794306	0.347	0.798	7.85726e-14	95	0.434837
ptp4a1	1.00163e-10	-0.564396	0.284	0.66	3.64063e-06	95	0.430303
ppm1g	6.45482e-09	-0.529832	0.232	0.54	0.000234613	95	0.42963
gng5	1.05858e-19	-0.753165	0.326	0.775	3.84763e-15	95	0.420645
bzw1a	3.54957e-09	-0.576068	0.242	0.585	0.000129016	95	0.413675
hbae3	2.35953e-08	-2.48092	0.211	0.513	0.000857617	95	0.411306
si:dkey-276j7.1	6.60217e-09	-0.773342	0.211	0.517	0.000239969	95	0.408124
lsm5	1.4675e-11	-0.50571	0.284	0.698	5.33394e-07	95	0.406877
cdv3	8.10905e-12	-0.516384	0.253	0.636	2.94739e-07	95	0.397799
snrpc	1.13409e-13	-0.600105	0.253	0.643	4.12206e-09	95	0.393468
kdm1a	4.96402e-10	-0.511744	0.211	0.547	1.80427e-05	95	0.38574
fabp7a	3.96537e-12	-2.08791	0.221	0.573	1.44129e-07	95	0.385689
cyt1l	7.76347e-11	-2.65127	0.232	0.606	2.82179e-06	95	0.382838
cycsb	6.55188e-22	-0.928655	0.295	0.775	2.38141e-17	95	0.380645
ptges3b	4.29646e-17	-0.777214	0.253	0.667	1.56163e-12	95	0.37931
dut	3.78072e-10	-0.706684	0.2	0.532	1.37418e-05	95	0.37594
pdap1a	5.79289e-13	-0.658803	0.232	0.621	2.10554e-08	95	0.373591
ddx39ab	7.78254e-21	-0.84885	0.284	0.762	2.82872e-16	95	0.372703
tubb2b	3.16534e-36	-1.96972	0.326	0.88	1.15051e-31	95	0.370455
ywhaqa	5.71216e-13	-0.565792	0.232	0.631	2.0762e-08	95	0.36767
sap30l	1.87562e-12	-0.502047	0.232	0.641	6.8173e-08	95	0.361934
psmb3	3.9701e-17	-0.709811	0.263	0.727	1.44301e-12	95	0.361761
ywhah	5.8016e-09	-0.700618	0.179	0.501	0.000210871	95	0.357285
gjc4b	1.22796e-10	-0.626304	0.179	0.51	4.46328e-06	95	0.35098
midn	3.40793e-09	-0.546912	0.179	0.511	0.000123868	95	0.350294
apex1	3.94224e-13	-0.609957	0.221	0.632	1.43288e-08	95	0.349684
uqcrfs1	4.22382e-14	-0.555972	0.242	0.693	1.53523e-09	95	0.349206
hnrnpa0a	3.96543e-21	-1.06066	0.253	0.737	1.44132e-16	95	0.343284
phf5a	1.26781e-14	-0.634381	0.221	0.645	4.60809e-10	95	0.342636
ewsr1a	1.34763e-14	-0.676106	0.211	0.627	4.89823e-10	95	0.336523
atrx	2.41304e-17	-0.808104	0.221	0.659	8.77066e-13	95	0.335357
chd4b	1.21754e-19	-0.941094	0.232	0.698	4.42539e-15	95	0.332378
lsm8	3.69993e-12	-0.547704	0.189	0.578	1.34481e-07	95	0.32699
marcksl1b	4.3487e-34	-1.95022	0.274	0.838	1.58062e-29	95	0.326969
snrnp70	3.49809e-11	-0.518894	0.179	0.55	1.27145e-06	95	0.325455
magoh	1.85695e-13	-0.611753	0.2	0.615	6.74947e-09	95	0.325203
ssrp1a	4.78894e-11	-0.610015	0.168	0.52	1.74064e-06	95	0.323077
srsf9	1.74905e-11	-0.530867	0.179	0.558	6.35727e-07	95	0.320789
ube2d1b	2.45989e-14	-0.65404	0.2	0.628	8.94097e-10	95	0.318471
nudc	1.64796e-11	-0.509034	0.179	0.566	5.98984e-07	95	0.316254
srsf4	8.40034e-14	-0.635589	0.189	0.6	3.05327e-09	95	0.315
sf3b5	1.73275e-21	-0.817952	0.232	0.742	6.29802e-17	95	0.312668
tgif1	8.13409e-11	-0.576169	0.158	0.51	2.9565e-06	95	0.309804
rhoac	2.1388e-12	-0.530108	0.179	0.584	7.77389e-08	95	0.306507
lsm6	1.12252e-17	-0.735933	0.211	0.7	4.08004e-13	95	0.301429
lmnb1	1.76306e-11	-0.528588	0.158	0.528	6.4082e-07	95	0.299242
arf2b	3.19908e-12	-0.516809	0.168	0.566	1.16277e-07	95	0.29682
psmd7	4.20824e-15	-0.62323	0.189	0.638	1.52957e-10	95	0.296238
ilf2	5.86326e-28	-1.11394	0.232	0.789	2.13112e-23	95	0.294043
selenof	4.83227e-22	-0.837482	0.211	0.722	1.75639e-17	95	0.292244
ube2na	6.44886e-14	-0.568881	0.168	0.59	2.34397e-09	95	0.284746
tuba1c	1.82707e-20	-1.56818	0.189	0.664	6.64085e-16	95	0.284639
rbbp4	3.05143e-19	-1.01045	0.179	0.635	1.1091e-14	95	0.28189
hbae1.1	1.27232e-16	-2.52582	0.179	0.635	4.62451e-12	95	0.28189
marcksb	5.31383e-28	-1.45072	0.211	0.752	1.93142e-23	95	0.280585
ostc	1.13782e-12	-0.563659	0.158	0.569	4.13562e-08	95	0.27768
mapre1b	6.37027e-12	-0.576767	0.147	0.542	2.3154e-07	95	0.271218
nova2	1.02777e-15	-1.29235	0.147	0.564	3.73565e-11	95	0.260638
smarcd1	2.79172e-15	-0.703395	0.147	0.575	1.01471e-10	95	0.255652
marcksa	8.2817e-13	-0.704218	0.126	0.515	3.01015e-08	95	0.24466
akirin1	1.68408e-12	-0.519741	0.126	0.535	6.12113e-08	95	0.235514
ilf3b	2.23519e-21	-0.911195	0.158	0.673	8.12424e-17	95	0.23477
alyref	9.21538e-14	-0.554303	0.126	0.544	3.34951e-09	95	0.231618
chd4a	3.30159e-18	-0.965611	0.137	0.61	1.20003e-13	95	0.22459
ppp1cab	1.3587e-12	-0.527267	0.116	0.519	4.93846e-08	95	0.223507
nsfl1c	3.54378e-13	-0.545699	0.116	0.522	1.28806e-08	95	0.222222
sec11a	7.47122e-18	-0.706541	0.137	0.621	2.71556e-13	95	0.220612
si:dkey-56m19.5	6.93229e-15	-1.01992	0.116	0.538	2.51968e-10	95	0.215613
vcp	3.09926e-16	-0.666529	0.126	0.591	1.12649e-11	95	0.213198
chd7	2.01659e-13	-0.646624	0.105	0.51	7.32968e-09	95	0.205882
top1l	3.67901e-19	-0.875265	0.126	0.617	1.33721e-14	95	0.204214
sfpq	5.35289e-13	-0.545429	0.105	0.515	1.94562e-08	95	0.203883
rhoab	8.04375e-19	-0.758083	0.126	0.635	2.92366e-14	95	0.198425
smarca4a	7.28892e-20	-0.824097	0.126	0.636	2.6493e-15	95	0.198113
g3bp1	2.67535e-17	-0.744	0.116	0.588	9.72408e-13	95	0.197279
hnrnph1l	2.37253e-20	-0.84868	0.126	0.64	8.62342e-16	95	0.196875
chrac1	3.12389e-14	-0.575346	0.105	0.535	1.13544e-09	95	0.196262
psma6a	2.39911e-18	-0.718225	0.116	0.606	8.72006e-14	95	0.191419
psmd8	4.513e-19	-0.731902	0.095	0.607	1.64034e-14	95	0.156507
hnrnpub	1.20629e-21	-0.928726	0.095	0.63	4.38449e-17	95	0.150794
tmpob	3.82139e-15	-0.704053	0.074	0.505	1.38896e-10	95	0.146535
psmc6	1.41268e-17	-0.66267	0.084	0.577	5.13466e-13	95	0.145581
tuba1a	1.58708e-24	-1.72128	0.095	0.655	5.76854e-20	95	0.145038
baz1b	2.28912e-16	-0.828478	0.074	0.526	8.32028e-12	95	0.140684
foxp4	1.45717e-17	-1.02017	0.074	0.546	5.29637e-13	95	0.135531
eny2	1.59536e-21	-0.818472	0.084	0.624	5.79865e-17	95	0.134615
her15.1	1.13202e-20	-2.33012	0.063	0.578	4.11456e-16	95	0.108997
si:ch211-137a8.4	2.27524e-19	-1.19432	0.021	0.518	8.26982e-15	95	0.0405405
mfap5	0	1.97055	0.705	0.007	0	96	100.714
htra3b	0	2.25762	0.632	0.01	0	96	63.2
htra1b	0	1.7519	0.621	0.017	0	96	36.5294
adamts15b	0	1.38972	0.547	0.015	0	96	36.4667
krt94	0	2.90552	0.947	0.033	0	96	28.697
AL732488.1	0	1.36026	0.674	0.028	0	96	24.0714
CABZ01092746.1	0	1.88466	0.863	0.041	0	96	21.0488
osr1	5.73492e-174	1.24447	0.537	0.032	2.08447e-169	96	16.7812
rgs5a	1.13685e-161	1.18301	0.621	0.044	4.13211e-157	96	14.1136
klf2a	6.76639e-249	2.29949	0.884	0.064	2.45938e-244	96	13.8125
krt15	4.98602e-209	2.57121	0.768	0.057	1.81227e-204	96	13.4737
zgc:153704	5.01063e-143	1.88321	0.6	0.047	1.82121e-138	96	12.766
ifitm1	2.26401e-191	3.09494	0.768	0.061	8.22899e-187	96	12.5902
cyp2ad6	4.36618e-154	1.33132	0.632	0.051	1.58698e-149	96	12.3922
cyp2n13	1.37473e-127	1.27117	0.558	0.046	4.99673e-123	96	12.1304
tgm1l1	2.5546e-119	1.06718	0.526	0.045	9.28519e-115	96	11.6889
pcolcea	2.42865e-117	1.22701	0.6	0.057	8.82742e-113	96	10.5263
hpdb	1.03798e-87	0.915736	0.516	0.054	3.77275e-83	96	9.55556
CR855311.1	2.79528e-93	1.64549	0.537	0.058	1.016e-88	96	9.25862
rpz5	1.12988e-139	1.48347	0.768	0.085	4.10676e-135	96	9.03529
cd28l	2.02785e-84	0.89498	0.505	0.056	7.37062e-80	96	9.01786
crip1	1.20183e-176	2.96907	0.916	0.103	4.36829e-172	96	8.8932
si:ch211-105c13.3	3.99155e-159	1.84751	0.905	0.103	1.45081e-154	96	8.78641
anxa5b	7.31644e-74	1.13372	0.505	0.064	2.65931e-69	96	7.89062
tuft1a	1.04926e-73	1.05701	0.505	0.064	3.81376e-69	96	7.89062
col4a1	4.43467e-100	1.33356	0.674	0.087	1.61187e-95	96	7.74713
zcchc24	6.13399e-72	0.997622	0.505	0.067	2.22952e-67	96	7.53731
hgd	7.32617e-83	1.09884	0.632	0.086	2.66284e-78	96	7.34884
tsku	7.08522e-72	0.990143	0.526	0.073	2.57527e-67	96	7.20548
antxr2a	1.57353e-81	1.10281	0.621	0.089	5.7193e-77	96	6.97753
col5a2a	8.06649e-98	1.40389	0.747	0.108	2.93193e-93	96	6.91667
col6a1	5.11956e-63	1.60162	0.505	0.074	1.86081e-58	96	6.82432
cbx7a	1.36818e-63	1.14374	0.537	0.081	4.97294e-59	96	6.62963
cyp2ad3	2.33474e-120	1.74634	0.874	0.132	8.48606e-116	96	6.62121
igfbp5b	1.92034e-90	2.28088	0.684	0.104	6.97987e-86	96	6.57692
si:ch1073-291c23.2	3.93433e-78	1.146	0.642	0.099	1.43001e-73	96	6.48485
si:ch211-212k18.8	1.15802e-86	1.16202	0.684	0.108	4.20904e-82	96	6.33333
rdh10a	1.40139e-65	1.63111	0.568	0.09	5.09364e-61	96	6.31111
ramp2	1.19783e-61	1.19367	0.537	0.086	4.35376e-57	96	6.24419
ntd5	4.4384e-60	1.30093	0.537	0.086	1.61322e-55	96	6.24419
ppap2d	3.10495e-66	0.950103	0.589	0.097	1.12856e-61	96	6.07216
vim	6.30344e-106	2.25437	0.874	0.15	2.29111e-101	96	5.82667
rbp4	1.69908e-122	2.33986	1	0.172	6.17565e-118	96	5.81395
tmem176	1.29388e-113	1.8109	0.916	0.162	4.70286e-109	96	5.65432
lxn	3.19971e-104	2.02351	0.874	0.155	1.163e-99	96	5.63871
tagln2	6.83265e-85	1.42642	0.811	0.145	2.48346e-80	96	5.5931
lpin1	4.806e-83	1.39463	0.8	0.144	1.74684e-78	96	5.55556
aoc2	4.05235e-57	1.1717	0.579	0.105	1.47291e-52	96	5.51429
ela2	8.16495e-50	0.742823	0.537	0.1	2.96772e-45	96	5.37
ms4a17a.9	5.63359e-60	1.15759	0.653	0.126	2.04764e-55	96	5.18254
hopx	1.27384e-63	1.24666	0.653	0.127	4.63003e-59	96	5.14173
krt18b	1.1038e-114	2.38685	0.979	0.193	4.01197e-110	96	5.07254
anxa2a	1.63952e-61	1.8044	0.653	0.129	5.95917e-57	96	5.06202
anxa1a	1.08998e-74	1.66227	0.821	0.164	3.96173e-70	96	5.0061
prss59.1	2.44062e-59	0.915709	0.695	0.14	8.87091e-55	96	4.96429
si:ch211-251b21.1	1.31233e-105	2.55678	0.958	0.193	4.76994e-101	96	4.96373
ctrb1	1.94963e-71	0.952361	0.8	0.162	7.08632e-67	96	4.93827
cyp3c1	1.47378e-58	1.31767	0.632	0.128	5.35676e-54	96	4.9375
CELA1 (1 of many)	6.48518e-68	0.915792	0.768	0.156	2.35717e-63	96	4.92308
prss1	2.20687e-77	1.01669	0.842	0.172	8.02132e-73	96	4.89535
colec12	4.85612e-41	0.848772	0.516	0.107	1.76505e-36	96	4.82243
pdk2a	4.75265e-47	0.991665	0.547	0.114	1.72744e-42	96	4.79825
cish	1.25936e-51	1.08381	0.589	0.124	4.57738e-47	96	4.75
cyr61	1.52621e-79	1.82375	0.853	0.18	5.54732e-75	96	4.73889
prss59.2	5.35881e-69	1.05139	0.789	0.167	1.94777e-64	96	4.72455
si:ch73-335l21.4	3.25778e-88	2.49756	0.863	0.183	1.1841e-83	96	4.71585
dcn	2.53986e-63	1.2827	0.768	0.167	9.23163e-59	96	4.5988
pmp22b	1.73811e-52	1.17199	0.642	0.14	6.3175e-48	96	4.58571
ela2l	1.10196e-38	0.559777	0.526	0.115	4.00528e-34	96	4.57391
si:dkey-261h17.1	4.6743e-92	2.82485	0.905	0.204	1.69897e-87	96	4.43627
s100v2	2.57671e-58	1.21826	0.726	0.168	9.36555e-54	96	4.32143
anxa13	4.0183e-35	0.724135	0.505	0.117	1.46053e-30	96	4.31624
socs3a	1.6022e-107	2.63315	1	0.233	5.82352e-103	96	4.29185
mgst1.2	5.49354e-39	0.784423	0.611	0.145	1.99674e-34	96	4.21379
col1a1b	1.3027e-54	1.03611	0.811	0.199	4.73494e-50	96	4.07538
gadd45ba	3.3173e-68	1.75205	0.821	0.207	1.20574e-63	96	3.96618
cst14b.1	6.03488e-62	1.22627	0.832	0.215	2.1935e-57	96	3.86977
slc25a43	4.78439e-33	0.789375	0.516	0.137	1.73898e-28	96	3.76642
gstz1	2.64545e-37	0.986366	0.589	0.157	9.6154e-33	96	3.75159
plpp3	1.72693e-72	2.05091	0.863	0.236	6.27686e-68	96	3.65678
pdlim1	1.78086e-30	0.794021	0.516	0.144	6.4729e-26	96	3.58333
cebpd	1.27232e-67	1.53123	0.958	0.273	4.62451e-63	96	3.50916
col1a2	5.81769e-54	1.15568	0.916	0.263	2.11456e-49	96	3.48289
si:ch211-39i22.1	3.31125e-67	1.86119	0.853	0.245	1.20354e-62	96	3.48163
fxyd1	8.82322e-28	0.657356	0.547	0.16	3.20698e-23	96	3.41875
anxa4	1.38932e-27	0.827988	0.505	0.148	5.04976e-23	96	3.41216
add3a	1.21268e-59	1.31865	0.8	0.236	4.40772e-55	96	3.38983
apoa2	4.46458e-28	-1.05612	0.568	0.168	1.62274e-23	96	3.38095
junbb	4.40023e-30	0.851809	0.537	0.159	1.59935e-25	96	3.37736
jund	7.48921e-35	0.940497	0.589	0.175	2.7221e-30	96	3.36571
col5a1	3.7363e-43	1.11087	0.747	0.228	1.35803e-38	96	3.27632
sesn1	1.88841e-62	1.56226	0.884	0.27	6.86382e-58	96	3.27407
mych	2.61327e-40	1.10667	0.684	0.213	9.49845e-36	96	3.21127
serinc2	5.18874e-26	0.677401	0.505	0.161	1.88595e-21	96	3.13665
col1a1a	3.59633e-40	0.517907	0.842	0.271	1.30716e-35	96	3.10701
socs3b	3.42728e-34	1.24066	0.642	0.207	1.24571e-29	96	3.10145
lpl	1.34664e-34	1.51942	0.621	0.201	4.89462e-30	96	3.08955
zfp36l1b	2.34137e-25	0.984715	0.537	0.176	8.51018e-21	96	3.05114
sult1st1	3.05915e-24	0.814719	0.526	0.175	1.11191e-19	96	3.00571
pmp22a	2.47129e-74	2.14813	1	0.343	8.9824e-70	96	2.91545
cebpb	4.31985e-25	0.84163	0.632	0.217	1.57014e-20	96	2.91244
s100a10b	2.65724e-36	1.61023	0.737	0.256	9.65828e-32	96	2.87891
map1lc3a	1.34529e-33	0.956513	0.674	0.241	4.88971e-29	96	2.79668
bhmt	3.22437e-22	0.64161	0.621	0.224	1.17196e-17	96	2.77232
krt18a.1	1.65468e-44	1.17679	0.895	0.325	6.01426e-40	96	2.75385
lgals3b	2.07108e-25	1.00397	0.611	0.228	7.52775e-21	96	2.67982
fstl1b	2.09331e-52	1.52358	0.863	0.324	7.60854e-48	96	2.66358
pdcd6	1.10745e-21	0.806213	0.526	0.198	4.02524e-17	96	2.65657
ahnak	2.46288e-26	0.835925	0.663	0.252	8.95184e-22	96	2.63095
eif4ebp3	4.34878e-25	1.08703	0.6	0.234	1.58065e-20	96	2.5641
ier2b	5.48723e-44	1.19055	0.895	0.351	1.99444e-39	96	2.54986
ddit3	5.10364e-21	0.880253	0.558	0.219	1.85502e-16	96	2.54795
zgc:162730	2.94392e-52	1.76189	0.947	0.374	1.07003e-47	96	2.53209
cst3	8.03883e-36	0.922615	0.842	0.346	2.92187e-31	96	2.43353
krt8	2.16233e-67	2.0079	1	0.417	7.85943e-63	96	2.39808
klf6a	3.65165e-38	1.25232	0.8	0.336	1.32726e-33	96	2.38095
tspan36	3.11936e-17	0.874219	0.505	0.214	1.13379e-12	96	2.35981
mknk2b	2.45941e-43	1.29779	0.842	0.359	8.93923e-39	96	2.3454
atf3	1.02224e-17	1.12257	0.537	0.233	3.71555e-13	96	2.30472
fam107b	3.77695e-27	1.05538	0.684	0.298	1.37281e-22	96	2.2953
tob1b	6.2375e-34	1.02779	0.821	0.362	2.26714e-29	96	2.26796
si:dkey-11f4.14	9.51915e-20	0.9526	0.579	0.256	3.45993e-15	96	2.26172
csrnp1b	9.02349e-25	1.02127	0.653	0.289	3.27977e-20	96	2.25952
slc38a5b	1.25009e-25	0.768327	0.705	0.313	4.54372e-21	96	2.2524
si:dkey-7j14.6	4.92291e-28	0.791552	0.726	0.331	1.78933e-23	96	2.19335
glula	4.45272e-15	0.61191	0.526	0.241	1.61843e-10	96	2.18257
mcl1b	3.35957e-19	0.688139	0.663	0.306	1.2211e-14	96	2.16667
tmod2	3.93605e-15	0.754852	0.505	0.239	1.43064e-10	96	2.11297
ciarta	3.08813e-14	0.638246	0.516	0.247	1.12244e-09	96	2.08907
anxa11b	3.58756e-25	0.761586	0.737	0.354	1.30397e-20	96	2.08192
eif4ebp3l	6.06876e-45	1.49339	0.916	0.441	2.20581e-40	96	2.0771
mycb	1.39101e-22	1.04565	0.663	0.321	5.05589e-18	96	2.06542
FQ323156.1	1.17097e-12	0.601924	0.537	0.268	4.25614e-08	96	2.00373
XLOC-044191	3.5802e-42	1.6712	0.926	0.463	1.3013e-37	96	2
cnn2	1.94172e-18	0.75213	0.663	0.332	7.05757e-14	96	1.99699
capns1a	1.428e-16	0.680738	0.642	0.323	5.19035e-12	96	1.98762
junba	5.36767e-56	1.65711	1	0.512	1.95099e-51	96	1.95312
jun	1.47981e-50	1.50868	0.979	0.506	5.37868e-46	96	1.93478
slc3a2b	1.37406e-18	1.03365	0.632	0.328	4.99431e-14	96	1.92683
si:ch211-286o17.1	1.03665e-14	0.685762	0.632	0.334	3.76792e-10	96	1.89222
mfap2	9.80718e-15	0.644275	0.663	0.351	3.56462e-10	96	1.88889
plscr3b	8.05399e-20	0.959302	0.663	0.357	2.92739e-15	96	1.85714
ctdsp2	1.04323e-15	0.644718	0.621	0.34	3.79181e-11	96	1.82647
sparc	1.78177e-33	1.00415	0.958	0.526	6.47621e-29	96	1.82129
rap1b	1.94751e-15	0.606149	0.642	0.356	7.07862e-11	96	1.80337
akap12b	1.78739e-15	0.768655	0.653	0.371	6.49663e-11	96	1.76011
tdh	6.25373e-14	0.74053	0.621	0.356	2.27304e-09	96	1.74438
ucp2	4.01338e-16	0.718211	0.695	0.399	1.45874e-11	96	1.74185
ier2a	6.97625e-28	1.10506	0.916	0.534	2.53566e-23	96	1.71536
chac1	1.18886e-33	1.09854	0.895	0.522	4.32117e-29	96	1.71456
cd63	6.54181e-40	1.23882	0.905	0.528	2.37775e-35	96	1.71402
npc2	8.02059e-18	0.796919	0.695	0.411	2.91524e-13	96	1.691
sh3bgrl3	1.93774e-09	0.605175	0.537	0.337	7.0431e-05	96	1.59347
nupr1a	1.27539e-08	0.527681	0.505	0.317	0.000463564	96	1.59306
aldh9a1a.1	3.83194e-19	0.872118	0.768	0.487	1.39279e-14	96	1.577
atp1b1a	1.3721e-13	0.505032	0.705	0.451	4.98716e-09	96	1.56319
mylz3	1.63943e-07	-0.783841	0.547	0.35	0.00595883	96	1.56286
zfp36l1a	2.55598e-10	0.609011	0.632	0.421	9.29024e-06	96	1.50119
sdc4	1.47487e-36	1.01708	0.968	0.647	5.36073e-32	96	1.49614
dap1b	5.45298e-32	1.13697	0.926	0.631	1.98199e-27	96	1.46751
ctsla	9.37683e-30	1.16152	0.884	0.604	3.4082e-25	96	1.46358
dusp1	4.11602e-08	0.603791	0.526	0.362	0.00149605	96	1.45304
celf2	1.61256e-18	0.602062	0.874	0.602	5.86118e-14	96	1.45183
glo1	1.44874e-10	0.506796	0.632	0.438	5.26574e-06	96	1.44292
txnipa	2.98106e-10	0.622526	0.621	0.431	1.08352e-05	96	1.44084
pim1	1.45289e-13	0.879069	0.663	0.461	5.2808e-09	96	1.43818
higd1a	1.59048e-10	0.62901	0.611	0.43	5.7809e-06	96	1.42093
btg2	3.517e-41	1.29781	0.989	0.701	1.27832e-36	96	1.41084
mcl1a	4.06685e-27	0.999938	0.905	0.653	1.47818e-22	96	1.38591
capns1b	9.08992e-09	0.575236	0.589	0.43	0.000330391	96	1.36977
cd81a	1.19039e-33	1.04891	0.979	0.716	4.32672e-29	96	1.36732
fosab	7.17592e-51	1.63748	0.989	0.73	2.60823e-46	96	1.35479
eef1da	3.2843e-46	1.2994	0.979	0.728	1.19375e-41	96	1.34478
cst14a.2	1.2038e-16	0.872989	0.768	0.573	4.37544e-12	96	1.34031
reep5	1.52089e-07	0.511107	0.579	0.443	0.00552798	96	1.307
gtpbp4	5.50214e-14	0.538615	0.853	0.674	1.99986e-09	96	1.26558
prdx5	5.71635e-05	0.506421	0.516	0.409	1	96	1.26161
mylpfa	0.000153891	-1.14279	0.558	0.445	1	96	1.25393
ddx21	7.08287e-09	0.502184	0.695	0.555	0.000257441	96	1.25225
nfkbiab	7.62282e-05	0.516358	0.505	0.411	1	96	1.22871
histh1l	9.73607e-07	0.577701	0.747	0.609	0.0353877	96	1.2266
marcksl1a	1.67959e-15	1.16237	0.853	0.696	6.10482e-11	96	1.22557
actc1b	1.15449e-12	-0.787574	0.874	0.725	4.19624e-08	96	1.20552
flot2a	1.70435e-12	0.618597	0.758	0.63	6.19481e-08	96	1.20317
nop53	6.04931e-17	0.605512	0.842	0.7	2.19874e-12	96	1.20286
si:ch211-196l7.4	6.6565e-10	0.504162	0.747	0.626	2.41944e-05	96	1.19329
romo1	8.65242e-20	0.637627	0.905	0.767	3.1449e-15	96	1.17992
cdc42	1.93542e-12	0.552328	0.821	0.696	7.03469e-08	96	1.1796
bzw1b	3.05718e-05	0.521694	0.558	0.477	1	96	1.16981
ccni	1.37217e-09	0.504785	0.789	0.693	4.98742e-05	96	1.13853
atf4b	2.91562e-10	0.566194	0.811	0.715	1.05974e-05	96	1.13427
zgc:92744	8.60783e-11	0.546254	0.811	0.716	3.12869e-06	96	1.13268
krt4	1.98103e-18	-1.39073	0.905	0.823	7.20044e-14	96	1.09964
ppdpfb	5.85671e-21	0.567747	0.968	0.882	2.12874e-16	96	1.09751
RPL37A	3.10285e-22	0.627809	1	0.94	1.12779e-17	96	1.06383
nsa2	6.24797e-21	0.623149	0.947	0.905	2.27095e-16	96	1.04641
NC-002333.4	0.000341533	-0.650447	1	0.984	1	96	1.01626
cfl1	3.02813e-13	-0.612898	0.958	0.955	1.10063e-08	96	1.00314
CR383676.1	2.23667e-43	0.825459	1	0.998	8.12962e-39	96	1.002
ran	9.09063e-12	-0.509371	0.947	0.973	3.30417e-07	96	0.973279
ybx1	1.513e-21	-0.506551	0.968	0.998	5.4993e-17	96	0.96994
cirbpb	8.58438e-24	-0.864601	0.947	0.994	3.12016e-19	96	0.952716
hmgn2	3.27212e-25	-1.73266	0.926	0.978	1.18932e-20	96	0.94683
mdka	0.00818562	-0.72498	0.642	0.69	1	96	0.930435
si:ch73-281n10.2	1.38367e-23	-1.41669	0.884	0.961	5.02923e-19	96	0.919875
fkbp1aa	1.08367e-21	-0.680358	0.895	0.98	3.93881e-17	96	0.913265
h3f3c	6.14462e-10	-0.596292	0.884	0.969	2.23338e-05	96	0.912281
hnrnpa0l	1.85384e-28	-0.970596	0.884	0.984	6.73814e-24	96	0.898374
npm1a	0.00382251	-0.59298	0.611	0.692	1	96	0.882948
si:ch73-1a9.3	2.03497e-27	-1.20826	0.863	0.983	7.3965e-23	96	0.877925
ptmab	5.49037e-35	-1.86081	0.853	0.984	1.99558e-30	96	0.86687
hmgb2a	1.75722e-28	-2.05333	0.8	0.955	6.38696e-24	96	0.837696
hnrnpaba	3.76539e-26	-1.19969	0.811	0.975	1.36861e-21	96	0.831795
rpl22l1	3.61399e-14	-0.507424	0.789	0.95	1.31358e-09	96	0.830526
marcksl1b	3.8689e-07	-0.694974	0.695	0.837	0.0140623	96	0.830346
hmgn7	2.95089e-20	-0.795571	0.789	0.952	1.07256e-15	96	0.828782
fabp3	1.5834e-14	-1.02176	0.705	0.873	5.7552e-10	96	0.80756
ywhabl	7.59379e-09	-0.521488	0.705	0.875	0.000276011	96	0.805714
khdrbs1a	5.25847e-30	-1.29023	0.779	0.968	1.9113e-25	96	0.804752
eif5a2	1.2924e-11	-0.548487	0.716	0.897	4.69748e-07	96	0.798216
cirbpa	4.88683e-32	-1.33751	0.768	0.974	1.77622e-27	96	0.788501
atp5f1b	2.33334e-14	-0.550239	0.726	0.947	8.48098e-10	96	0.766631
hmgb2b	4.03647e-26	-1.53231	0.705	0.926	1.46713e-21	96	0.761339
slc25a3b	1.17015e-16	-0.566065	0.716	0.943	4.25315e-12	96	0.759279
anp32a	6.9824e-13	-0.655855	0.653	0.868	2.53789e-08	96	0.752304
ptmaa	1.26363e-14	-1.05908	0.695	0.924	4.5929e-10	96	0.752165
hmgn6	2.3066e-30	-1.28727	0.716	0.964	8.3838e-26	96	0.742739
dynll1	1.2704e-16	-0.79176	0.663	0.9	4.61752e-12	96	0.736667
id1	8.99622e-08	-0.893463	0.526	0.732	0.00326986	96	0.718579
h2afx1	1.1692e-07	-0.653668	0.621	0.883	0.00424968	96	0.703284
h3f3a	2.85432e-32	-1.59888	0.663	0.946	1.03746e-27	96	0.700846
aldoaa	2.08375e-09	-0.557878	0.537	0.774	7.57381e-05	96	0.693798
h2afvb	1.74812e-32	-1.41648	0.632	0.931	6.35388e-28	96	0.67884
hnrnpabb	1.04668e-22	-0.987312	0.611	0.91	3.80437e-18	96	0.671429
ctnnb1	1.51377e-07	-0.520156	0.495	0.74	0.00550212	96	0.668919
tuba8l4	8.81925e-15	-0.821196	0.558	0.837	3.20553e-10	96	0.666667
ranbp1	1.38811e-09	-0.587471	0.516	0.778	5.04536e-05	96	0.663239
eif4a1a	3.43677e-10	-0.547325	0.526	0.807	1.24916e-05	96	0.651797
rbm8a	1.82286e-15	-0.628003	0.568	0.873	6.62556e-11	96	0.65063
syncrip	5.84364e-13	-0.562341	0.568	0.873	2.12399e-08	96	0.65063
hmga1a	2.78706e-38	-2.13684	0.6	0.949	1.01301e-33	96	0.632244
setb	2.15238e-21	-0.924455	0.558	0.896	7.82327e-17	96	0.622768
tma7	3.86933e-16	-0.652408	0.558	0.896	1.40639e-11	96	0.622768
hnrnpa0b	1.98812e-29	-1.20302	0.579	0.937	7.22621e-25	96	0.61793
si:ch1073-325m22.2	1.25991e-14	-0.572599	0.537	0.875	4.57939e-10	96	0.613714
sumo3a	3.33995e-24	-1.04839	0.547	0.906	1.21397e-19	96	0.603753
si:ch1073-429i10.3.1	1.98129e-21	-0.818695	0.537	0.906	7.20138e-17	96	0.592715
hmgb1b	5.84453e-22	-1.33299	0.484	0.834	2.12431e-17	96	0.580336
erh	1.16726e-13	-0.572431	0.495	0.855	4.24265e-09	96	0.578947
hmgb3a	2.62458e-18	-1.12288	0.474	0.831	9.53956e-14	96	0.570397
hnrnpa1b	9.78042e-11	-0.605015	0.411	0.73	3.55489e-06	96	0.563014
cox7b	6.04249e-27	-0.891009	0.516	0.931	2.19627e-22	96	0.554243
ssr3	7.07389e-09	-0.5352	0.411	0.743	0.000257115	96	0.553163
hmgb1a	1.12254e-11	-0.806835	0.453	0.821	4.08008e-07	96	0.551766
dad1	4.2319e-15	-0.628538	0.453	0.836	1.53817e-10	96	0.541866
nova2	3.31006e-08	-0.89693	0.305	0.564	0.00120311	96	0.54078
atp5pd	1.07509e-17	-0.672	0.442	0.831	3.90762e-13	96	0.531889
fbl	2.90676e-07	-0.500199	0.316	0.598	0.0105652	96	0.528428
rbm4.3	2.74469e-21	-0.881791	0.453	0.87	9.97612e-17	96	0.52069
anp32e	7.15528e-08	-0.532118	0.358	0.688	0.00260073	96	0.520349
ndufa6	1.93878e-12	-0.53062	0.4	0.781	7.0469e-08	96	0.512164
arf5	2.09084e-10	-0.509202	0.368	0.719	7.59956e-06	96	0.511822
seta	3.96674e-28	-1.32978	0.442	0.874	1.44179e-23	96	0.505721
sub1a	1.83126e-21	-0.853469	0.432	0.855	6.65609e-17	96	0.505263
cycsb	7.85424e-14	-0.680414	0.389	0.775	2.85478e-09	96	0.501935
atp5f1c	1.5332e-16	-0.658209	0.411	0.828	5.57273e-12	96	0.496377
cct3	7.82729e-17	-0.663945	0.4	0.807	2.84498e-12	96	0.495663
khsrp	5.37116e-10	-0.521026	0.326	0.66	1.95225e-05	96	0.493939
hmgn3	4.37414e-10	-0.561886	0.326	0.665	1.58987e-05	96	0.490226
nop58	1.8945e-09	-0.659793	0.295	0.603	6.88595e-05	96	0.489221
rad21a	1.71061e-12	-0.646917	0.347	0.71	6.21755e-08	96	0.488732
psmb6	6.7904e-15	-0.603281	0.389	0.797	2.46811e-10	96	0.48808
psma3	7.14005e-12	-0.549749	0.379	0.78	2.59519e-07	96	0.485897
cox7a2a	3.59487e-16	-0.675455	0.4	0.83	1.30663e-11	96	0.481928
tuba8l	2.28031e-10	-0.769228	0.316	0.659	8.28825e-06	96	0.479514
sap18	9.15701e-13	-0.537667	0.368	0.773	3.3283e-08	96	0.476067
smc1al	1.18333e-12	-0.664704	0.326	0.685	4.30107e-08	96	0.475912
prmt1	8.9423e-15	-0.750201	0.347	0.733	3.25026e-10	96	0.473397
psmb1	8.43143e-14	-0.628236	0.368	0.778	3.06457e-09	96	0.473008
cbx5	9.00059e-16	-0.705604	0.368	0.784	3.27144e-11	96	0.469388
cyt1l	5.56344e-08	-2.54869	0.284	0.606	0.00202215	96	0.468647
cbx3a	4.15365e-20	-0.908748	0.379	0.811	1.50973e-15	96	0.467324
fabp7a	3.89748e-09	-1.58751	0.263	0.573	0.000141662	96	0.458988
nucks1a	2.86743e-29	-1.2899	0.389	0.848	1.04222e-24	96	0.458726
psmb7	3.91697e-20	-0.806169	0.379	0.83	1.4237e-15	96	0.456627
zc4h2	5.83265e-08	-0.650365	0.253	0.563	0.00211999	96	0.449378
atp5mc1	5.89472e-16	-0.765202	0.358	0.798	2.14255e-11	96	0.448622
snrpb	1.18714e-31	-1.17849	0.389	0.873	4.31489e-27	96	0.44559
hdac1	5.74554e-24	-1.02608	0.368	0.826	2.08833e-19	96	0.445521
dkc1	8.7688e-08	-0.521808	0.242	0.544	0.00318719	96	0.444853
snrpe	1.03527e-22	-0.932526	0.368	0.828	3.76291e-18	96	0.444444
snrpf	1.61958e-24	-0.995658	0.368	0.829	5.88668e-20	96	0.443908
ddx61	5.38497e-13	-0.586878	0.326	0.735	1.95727e-08	96	0.443537
si:ch211-51e12.7	1.81552e-14	-0.681009	0.326	0.741	6.59888e-10	96	0.439946
igf2bp1	3.9292e-14	-0.631463	0.305	0.701	1.42815e-09	96	0.435093
cox5aa	1.43209e-19	-0.772503	0.358	0.824	5.20523e-15	96	0.434466
snrpd2	2.80513e-26	-1.01521	0.358	0.828	1.01958e-21	96	0.432367
rcc2	1.61379e-09	-0.560693	0.253	0.588	5.86563e-05	96	0.430272
anp32b	1.49931e-17	-0.885768	0.316	0.735	5.44956e-13	96	0.429932
acin1a	6.30338e-13	-0.587868	0.316	0.739	2.29109e-08	96	0.427605
clta	1.30064e-10	-0.502615	0.284	0.665	4.72745e-06	96	0.427068
pbx4	3.40616e-10	-0.592087	0.253	0.598	1.23804e-05	96	0.423077
calr	6.83762e-09	-0.623728	0.232	0.549	0.000248527	96	0.422587
atp5md	1.22427e-14	-0.633612	0.316	0.763	4.44984e-10	96	0.414155
tuba1c	1.54005e-14	-1.22423	0.274	0.663	5.59762e-10	96	0.413273
psma8	1.89681e-16	-0.660731	0.316	0.765	6.89432e-12	96	0.413072
tubb2b	2.84665e-36	-2.05361	0.358	0.88	1.03467e-31	96	0.406818
mdh1aa	9.10717e-11	-0.658067	0.253	0.625	3.31018e-06	96	0.4048
hp1bp3	2.77368e-20	-0.883823	0.326	0.806	1.00815e-15	96	0.404467
si:ch211-288g17.3	2.33278e-27	-1.30811	0.337	0.838	8.47896e-23	96	0.402148
lsm7	2.8332e-15	-0.630139	0.295	0.751	1.02978e-10	96	0.39281
ppm1g	3.335e-09	-0.516508	0.211	0.54	0.000121217	96	0.390741
hbae1.1	4.92648e-12	-3.06256	0.242	0.635	1.79063e-07	96	0.381102
selenof	1.29488e-14	-0.6233	0.274	0.722	4.7065e-10	96	0.379501
srsf3b	9.53399e-27	-1.01818	0.316	0.836	3.46532e-22	96	0.37799
hbbe1.3	4.86988e-13	-2.98806	0.242	0.642	1.77005e-08	96	0.376947
bud31	7.54604e-18	-0.688965	0.284	0.758	2.74276e-13	96	0.37467
srsf4	3.84165e-11	-0.543555	0.221	0.6	1.39633e-06	96	0.368333
pomp	2.72071e-19	-0.738638	0.295	0.808	9.88895e-15	96	0.365099
snrpd1	7.60207e-26	-1.0656	0.295	0.809	2.76313e-21	96	0.364648
ahcy	4.08256e-13	-0.661722	0.232	0.639	1.48389e-08	96	0.363067
psmb3	2.25441e-15	-0.63466	0.263	0.727	8.19409e-11	96	0.361761
ilf3b	4.49289e-16	-0.754564	0.242	0.673	1.63303e-11	96	0.359584
si:ch211-222l21.1	6.50336e-40	-2.31321	0.326	0.908	2.36377e-35	96	0.359031
sumo3b	5.7127e-23	-1.12575	0.274	0.764	2.0764e-18	96	0.358639
sf3b5	3.6264e-18	-0.745981	0.263	0.742	1.31809e-13	96	0.354447
smarce1	1.02728e-25	-1.11212	0.284	0.802	3.73386e-21	96	0.354115
snrpg	1.94415e-25	-1.00398	0.284	0.815	7.06641e-21	96	0.348466
cox5ab	8.41039e-17	-0.66248	0.253	0.735	3.05692e-12	96	0.344218
u2af1	2.49955e-13	-0.578093	0.221	0.65	9.08511e-09	96	0.34
sec11a	4.67773e-12	-0.522287	0.211	0.621	1.70022e-07	96	0.339775
banf1	1.74198e-18	-0.914392	0.232	0.692	6.33159e-14	96	0.33526
lsm5	2.36608e-15	-0.614067	0.232	0.698	8.6e-11	96	0.332378
srsf2a	1.80431e-23	-0.897656	0.263	0.802	6.55813e-19	96	0.32793
psma5	3.26718e-16	-0.65276	0.232	0.712	1.18752e-11	96	0.325843
psmb4	7.96801e-15	-0.600972	0.221	0.679	2.89613e-10	96	0.325479
si:dkey-276j7.1	3.58028e-10	-0.777516	0.168	0.517	1.30132e-05	96	0.324952
h2afva	4.89805e-24	-0.980093	0.253	0.78	1.7803e-19	96	0.324359
nono	4.83684e-16	-0.741418	0.221	0.686	1.75804e-11	96	0.322157
hnrnpk	3.46276e-14	-0.59231	0.211	0.656	1.25861e-09	96	0.321646
ddx39aa	2.20393e-19	-0.79118	0.232	0.729	8.01063e-15	96	0.318244
mapre1b	3.00781e-10	-0.504484	0.168	0.542	1.09325e-05	96	0.309963
pa2g4b	1.03383e-12	-0.588307	0.179	0.579	3.75766e-08	96	0.309154
tmeff1b	6.22034e-12	-0.824671	0.168	0.558	2.26091e-07	96	0.301075
ywhaqa	3.42982e-14	-0.604915	0.189	0.631	1.24663e-09	96	0.299525
mcm7	1.18551e-13	-0.797486	0.168	0.564	4.30896e-09	96	0.297872
psmd8	1.62986e-12	-0.539764	0.179	0.606	5.92404e-08	96	0.29538
ube2e1	2.49423e-14	-0.608509	0.179	0.613	9.06579e-10	96	0.292007
hnrnpa0a	2.74338e-22	-1.08472	0.211	0.738	9.97138e-18	96	0.285908
lsm6	1.16579e-16	-0.699875	0.2	0.7	4.23729e-12	96	0.285714
ewsr1a	8.13183e-15	-0.663531	0.179	0.627	2.95568e-10	96	0.285486
psma4	1.71228e-17	-0.667078	0.2	0.705	6.22364e-13	96	0.283688
hnrnph1l	2.34731e-16	-0.731622	0.179	0.639	8.53175e-12	96	0.280125
ilf2	7.94628e-27	-1.05417	0.221	0.789	2.88824e-22	96	0.280101
snrpc	7.30417e-16	-0.653669	0.179	0.643	2.65485e-11	96	0.278383
hnrnpa1a	8.14558e-16	-0.687152	0.179	0.652	2.96067e-11	96	0.27454
magoh	2.84184e-15	-0.655211	0.168	0.615	1.03293e-10	96	0.273171
rbmx	5.83625e-12	-0.503178	0.147	0.546	2.1213e-07	96	0.269231
tgif1	4.57919e-12	-0.625585	0.137	0.51	1.6644e-07	96	0.268627
ewsr1b	2.01292e-21	-0.849341	0.189	0.718	7.31638e-17	96	0.263231
ddx39ab	2.61523e-25	-0.979249	0.2	0.763	9.50557e-21	96	0.262123
tuba1a	4.81119e-20	-1.4759	0.168	0.655	1.74872e-15	96	0.256489
chrac1	7.47987e-12	-0.501904	0.137	0.535	2.71871e-07	96	0.256075
pcna	3.60241e-20	-1.54583	0.168	0.659	1.30937e-15	96	0.254932
marcksb	5.72608e-28	-1.4301	0.189	0.752	2.08126e-23	96	0.25133
srsf11	2.62658e-18	-0.728519	0.168	0.674	9.54682e-14	96	0.249258
ssrp1a	7.20021e-14	-0.717584	0.126	0.52	2.61706e-09	96	0.242308
nudc	2.13087e-13	-0.572091	0.137	0.566	7.74506e-09	96	0.242049
rpa3	2.99033e-13	-0.7533	0.126	0.522	1.08689e-08	96	0.241379
psma2	3.84573e-15	-0.583519	0.147	0.61	1.39781e-10	96	0.240984
srsf1a	4.25806e-12	-0.500643	0.126	0.531	1.54768e-07	96	0.237288
smim15	1.87786e-14	-0.55263	0.137	0.586	6.82546e-10	96	0.233788
znf346	1.1774e-12	-0.557758	0.126	0.541	4.27951e-08	96	0.232902
tomm22	1.96353e-12	-0.502872	0.126	0.545	7.13686e-08	96	0.231193
psmd7	4.40997e-17	-0.637611	0.147	0.638	1.60289e-12	96	0.230408
kdm1a	1.18904e-13	-0.585561	0.126	0.547	4.32182e-09	96	0.230347
ccnd1	1.36454e-14	-0.943709	0.126	0.548	4.95968e-10	96	0.229927
phf5a	3.71376e-18	-0.714631	0.147	0.645	1.34984e-13	96	0.227907
psma6a	4.39293e-16	-0.644105	0.137	0.606	1.5967e-11	96	0.226073
stmn1a	4.0432e-24	-1.53981	0.158	0.701	1.46958e-19	96	0.225392
atrx	7.0122e-21	-0.906575	0.147	0.66	2.54872e-16	96	0.222727
tardbp	4.17216e-14	-0.59047	0.126	0.566	1.51646e-09	96	0.222615
pdap1a	9.22363e-18	-0.770999	0.137	0.621	3.35251e-13	96	0.220612
ptges3b	1.2908e-20	-0.856905	0.147	0.667	4.69167e-16	96	0.22039
sox11b	7.92345e-15	-1.24495	0.116	0.547	2.87994e-10	96	0.212066
chd4b	1.49456e-22	-1.01088	0.147	0.698	5.43228e-18	96	0.210602
rbb4l	1.17949e-12	-0.546695	0.105	0.502	4.28708e-08	96	0.209163
hbae3	1.08625e-13	-2.94872	0.105	0.514	3.94819e-09	96	0.20428
top1l	1.5349e-18	-0.830927	0.126	0.617	5.57891e-14	96	0.204214
abcf1	3.05534e-17	-0.730053	0.126	0.617	1.11052e-12	96	0.204214
nudt21	2.35288e-16	-0.667196	0.116	0.577	8.552e-12	96	0.20104
ddost	4.00742e-14	-0.557612	0.105	0.53	1.45658e-09	96	0.198113
sinhcafl	7.31956e-19	-0.914383	0.126	0.638	2.66044e-14	96	0.197492
snrpd3l	9.09904e-23	-0.879934	0.137	0.704	3.30723e-18	96	0.194602
ppid	1.16488e-17	-0.701182	0.116	0.6	4.234e-13	96	0.193333
alyref	5.61349e-14	-0.566201	0.105	0.544	2.04033e-09	96	0.193015
snrnp70	4.4712e-15	-0.626598	0.105	0.55	1.62515e-10	96	0.190909
chd7	9.18016e-15	-0.70195	0.095	0.51	3.33671e-10	96	0.186275
eny2	2.05194e-18	-0.722657	0.116	0.624	7.4582e-14	96	0.185897
si:ch211-137a8.4	3.84692e-15	-0.9915	0.095	0.518	1.39824e-10	96	0.183398
ptgr1	4.45897e-17	-0.704779	0.105	0.581	1.6207e-12	96	0.180723
tmpob	1.63655e-13	-0.629355	0.084	0.505	5.94836e-09	96	0.166337
pdcd5	9.96669e-17	-0.588995	0.095	0.573	3.62259e-12	96	0.165794
gjc4b	6.52744e-15	-0.752985	0.084	0.51	2.37253e-10	96	0.164706
ppig	3.78386e-13	-0.542973	0.084	0.511	1.37532e-08	96	0.164384
marcksa	4.51622e-15	-0.778348	0.084	0.515	1.64151e-10	96	0.163107
dut	5.78069e-16	-0.936917	0.084	0.532	2.10111e-11	96	0.157895
hnrnpub	1.61356e-21	-0.92284	0.095	0.63	5.86482e-17	96	0.150794
apex1	8.41004e-21	-0.863651	0.095	0.632	3.0568e-16	96	0.150316
rbbp4	2.43066e-22	-1.08591	0.095	0.636	8.83473e-18	96	0.149371
smarcd1	1.86507e-18	-0.786701	0.084	0.575	6.77896e-14	96	0.146087
lsm8	4.84675e-18	-0.712442	0.084	0.578	1.76165e-13	96	0.145329
baz1b	2.79296e-16	-0.824418	0.074	0.526	1.01516e-11	96	0.140684
chd4a	2.94742e-21	-1.03969	0.074	0.61	1.0713e-16	96	0.121311
smarca4a	1.2103e-22	-0.899565	0.074	0.636	4.39907e-18	96	0.116352
her15.1	6.67939e-21	-2.40904	0.063	0.578	2.42776e-16	96	0.108997
g3bp1	2.0155e-20	-0.84486	0.063	0.588	7.32576e-16	96	0.107143
lmnb1	1.47381e-18	-0.752799	0.042	0.529	5.35687e-14	96	0.0793951
aspn	0	1.71904	0.509	0.02	0	97	25.45
ecrg4a	0	2.23155	0.682	0.038	0	97	17.9474
si:dkey-12l12.1	0	1.79841	0.64	0.041	0	97	15.6098
abi3bpb	0	1.95527	0.561	0.04	0	97	14.025
ogna	0	3.40653	0.796	0.057	0	97	13.9649
angptl1a	0	1.36269	0.505	0.038	0	97	13.2895
pdgfrl	0	1.27112	0.616	0.052	0	97	11.8462
olfml3b	0	1.02996	0.533	0.049	0	97	10.8776
mxra8b	0	1.22978	0.588	0.06	0	97	9.8
hpdb	8.58862e-255	0.906584	0.509	0.052	3.1217e-250	97	9.78846
klf2a	1.83044e-280	1.6283	0.567	0.063	6.65311e-276	97	9
ifitm1	4.47357e-241	2.01102	0.522	0.059	1.62601e-236	97	8.84746
lum	1.69064e-236	1.55354	0.547	0.068	6.14498e-232	97	8.04412
zgc:113531	4.12881e-250	1.01753	0.585	0.073	1.5007e-245	97	8.0137
serpinf1	4.13856e-234	1.17342	0.55	0.07	1.50424e-229	97	7.85714
hgd	2.33979e-271	1.10577	0.657	0.084	8.50445e-267	97	7.82143
cbx7a	1.719e-245	1.24153	0.599	0.079	6.24806e-241	97	7.58228
timp2a	1.57412e-305	1.36878	0.72	0.098	5.72146e-301	97	7.34694
ptgdsb.2	2.52255e-261	2.00007	0.678	0.096	9.16871e-257	97	7.0625
fibina	1.37574e-235	1.6003	0.626	0.091	5.0004e-231	97	6.87912
ntd5	9.70144e-194	1.32142	0.561	0.084	3.52618e-189	97	6.67857
cnmd	5.84383e-187	0.894958	0.581	0.092	2.12406e-182	97	6.31522
rbp4	2.96552e-291	2.05943	0.924	0.169	1.07788e-286	97	5.46746
col11a1b	1.2606e-144	1.06314	0.529	0.098	4.58189e-140	97	5.39796
mmp2	0	2.0382	0.903	0.169	0	97	5.3432
ctgfa	9.92106e-185	2.12232	0.637	0.121	3.60601e-180	97	5.26446
loxl2b	1.44948e-145	0.979974	0.536	0.103	5.26843e-141	97	5.20388
fmoda	1.37618e-160	0.76712	0.651	0.126	5.00201e-156	97	5.16667
ms4a17a.9	1.35588e-174	1.24664	0.64	0.124	4.92823e-170	97	5.16129
cdh11	4.27569e-191	1.15768	0.709	0.142	1.55409e-186	97	4.99296
ctsk	1.3862e-131	1.01155	0.522	0.106	5.03843e-127	97	4.92453
cyp2ad3	2.03344e-157	1.12281	0.63	0.13	7.39093e-153	97	4.84615
cyr61	7.39519e-243	2.01795	0.848	0.178	2.68793e-238	97	4.76404
cyp26b1	2.09624e-110	0.877443	0.509	0.108	7.6192e-106	97	4.71296
dcn	1.06857e-199	1.73804	0.768	0.164	3.88392e-195	97	4.68293
ctrb1	3.09794e-179	0.900415	0.744	0.16	1.12601e-174	97	4.65
prss59.1	1.07457e-142	0.850148	0.633	0.138	3.90573e-138	97	4.58696
prss59.2	2.26407e-176	0.937675	0.751	0.165	8.2292e-172	97	4.55152
krt18b	1.4779e-222	1.58696	0.858	0.191	5.37174e-218	97	4.49215
CELA1 (1 of many)	1.67164e-151	0.849963	0.682	0.154	6.07593e-147	97	4.42857
tmem176	3.44877e-152	1.02778	0.685	0.16	1.25352e-147	97	4.28125
gstz1	5.39855e-150	1.06709	0.661	0.155	1.96221e-145	97	4.26452
si:ch211-251b21.1	1.34954e-201	2.37371	0.81	0.191	4.90519e-197	97	4.24084
prss1	3.95279e-156	0.959375	0.716	0.17	1.43672e-151	97	4.21176
matn4	1.15518e-100	1.09024	0.509	0.121	4.19875e-96	97	4.20661
f3b	2.03321e-119	1.45104	0.564	0.136	7.39011e-115	97	4.14706
ptgdsb.1	1.12438e-119	1.3135	0.633	0.163	4.08677e-115	97	3.88344
socs3a	7.88711e-208	1.88871	0.889	0.23	2.86673e-203	97	3.86522
apoa1b	5.06342e-90	-0.655624	0.519	0.135	1.8404e-85	97	3.84444
anxa1a	9.49978e-101	1.10589	0.623	0.163	3.45289e-96	97	3.82209
apoa2	2.40682e-109	-0.872854	0.63	0.166	8.74808e-105	97	3.79518
col1a1b	8.21272e-137	1.45098	0.74	0.197	2.98508e-132	97	3.75635
s100v2	9.78906e-114	0.939603	0.623	0.166	3.55803e-109	97	3.75301
col2a1b	6.16981e-133	1.11428	0.727	0.198	2.24254e-128	97	3.67172
lxn	3.5426e-93	1.10217	0.554	0.154	1.28763e-88	97	3.5974
col5a1	1.63594e-161	1.32119	0.813	0.226	5.94617e-157	97	3.59735
junbb	5.93577e-103	0.994224	0.564	0.157	2.15747e-98	97	3.59236
col1a2	2.7458e-200	2.11299	0.934	0.26	9.98016e-196	97	3.59231
bhmt	6.08288e-139	1.08134	0.789	0.222	2.21094e-134	97	3.55405
mych	8.29765e-148	1.33687	0.734	0.211	3.01595e-143	97	3.47867
sult6b1	2.57577e-115	0.990643	0.664	0.197	9.36216e-111	97	3.37056
cebpd	2.9051e-182	1.57985	0.91	0.27	1.05592e-177	97	3.37037
tpm1	5.10488e-78	0.93202	0.505	0.154	1.85547e-73	97	3.27922
socs3b	1.19802e-110	1.20133	0.664	0.205	4.35445e-106	97	3.23902
zgc:158343	2.32027e-85	1.18085	0.578	0.182	8.4335e-81	97	3.17582
col1a1a	2.22075e-141	1.58106	0.844	0.269	8.07176e-137	97	3.13755
pmp22a	2.35675e-166	1.22815	1	0.341	8.56609e-162	97	2.93255
eif4ebp3	2.82995e-101	1.00654	0.675	0.233	1.0286e-96	97	2.897
krt18a.1	2.0586e-131	1.24588	0.896	0.323	7.48238e-127	97	2.77399
tgfbi	2.78273e-51	0.891093	0.505	0.191	1.01144e-46	97	2.64398
zgc:162730	1.1925e-190	2.18214	0.969	0.372	4.33439e-186	97	2.60484
fstl1b	3.93328e-120	1.04245	0.83	0.323	1.42963e-115	97	2.56966
glula	5.61994e-57	0.627729	0.585	0.239	2.04268e-52	97	2.4477
cst14b.1	4.07341e-44	0.50567	0.519	0.215	1.48056e-39	97	2.41395
mfap2	1.30459e-106	1.0306	0.841	0.349	4.74179e-102	97	2.40974
b2ml	2.95701e-49	0.673266	0.529	0.225	1.07478e-44	97	2.35111
map1lc3a	1.22846e-50	0.692768	0.55	0.24	4.46507e-46	97	2.29167
krt8	9.92154e-126	1.25948	0.945	0.415	3.60618e-121	97	2.27711
rarga	1.55622e-54	0.735506	0.588	0.26	5.6564e-50	97	2.26154
mcl1b	2.85259e-69	0.902385	0.685	0.304	1.03683e-64	97	2.25329
ciarta	2.13709e-51	0.700261	0.554	0.246	7.76768e-47	97	2.25203
si:dkey-11f4.14	8.64007e-55	0.957674	0.567	0.255	3.14041e-50	97	2.22353
slc3a2b	7.45432e-75	1.06517	0.72	0.326	2.70942e-70	97	2.20859
sdc2	5.34388e-51	0.806965	0.547	0.251	1.94234e-46	97	2.17928
mycb	1.61754e-79	1.15813	0.692	0.319	5.87927e-75	97	2.16928
net1	2.40199e-59	0.956963	0.609	0.281	8.7305e-55	97	2.16726
FQ323156.1	1.30501e-46	0.672769	0.578	0.267	4.74332e-42	97	2.16479
si:dkey-7j14.6	5.2096e-78	0.861177	0.709	0.33	1.89353e-73	97	2.14848
egr1	1.08098e-52	0.950026	0.609	0.301	3.92905e-48	97	2.02326
sesn1	7.01997e-38	0.759491	0.543	0.269	2.55155e-33	97	2.01859
cst3	1.95676e-61	0.857821	0.696	0.345	7.11223e-57	97	2.01739
ier2b	4.02484e-62	0.918456	0.706	0.35	1.46291e-57	97	2.01714
eif4ebp3l	3.80418e-120	1.47616	0.882	0.439	1.3827e-115	97	2.00911
slc38a5b	5.70377e-53	0.847593	0.619	0.312	2.07315e-48	97	1.98397
tob1b	2.28236e-48	0.6775	0.696	0.361	8.2957e-44	97	1.92798
si:dkey-239h2.3	6.39519e-39	0.821384	0.522	0.272	2.32446e-34	97	1.91912
aldob	1.20107e-83	0.907381	0.848	0.443	4.36554e-79	97	1.91422
junba	1.66656e-135	1.51735	0.962	0.511	6.05743e-131	97	1.88258
sparc	2.92314e-123	1.63023	0.958	0.524	1.06247e-118	97	1.82824
ctdsp2	4.40767e-42	0.666287	0.606	0.339	1.60206e-37	97	1.78761
npc2	1.29776e-64	0.881168	0.73	0.41	4.71695e-60	97	1.78049
XLOC-044191	1.51209e-60	1.06888	0.81	0.461	5.496e-56	97	1.75705
tefa	5.13603e-40	0.672625	0.609	0.35	1.86679e-35	97	1.74
tdh	8.6009e-40	0.856784	0.609	0.355	3.12617e-35	97	1.71549
ier2a	1.90135e-101	1.39127	0.893	0.533	6.91082e-97	97	1.67542
cd63	4.24645e-83	0.889118	0.879	0.527	1.54346e-78	97	1.66793
ucp2	2.92057e-31	0.718716	0.657	0.398	1.06154e-26	97	1.65075
si:ch211-286o17.1	1.22937e-22	0.56153	0.547	0.333	4.46837e-18	97	1.64264
ip6k2a	5.92054e-25	0.702621	0.505	0.311	2.15194e-20	97	1.62379
mylz3	3.88391e-23	-0.601967	0.564	0.349	1.41169e-18	97	1.61605
angptl4	1.11097e-34	0.669968	0.64	0.405	4.03804e-30	97	1.58025
mknk2b	8.5823e-26	0.639076	0.561	0.358	3.11941e-21	97	1.56704
foxp4	3.40364e-66	1.02889	0.837	0.544	1.23712e-61	97	1.5386
dap1b	1.04373e-136	1.44999	0.969	0.63	3.79363e-132	97	1.5381
aldh9a1a.1	4.52005e-47	0.78936	0.734	0.486	1.6429e-42	97	1.51029
plscr3b	9.55558e-23	0.571368	0.533	0.357	3.47317e-18	97	1.493
chac1	5.60875e-39	0.634373	0.772	0.521	2.03861e-34	97	1.48177
jun	1.21201e-41	1.02304	0.744	0.505	4.4053e-37	97	1.47327
sdc4	2.1252e-96	1.09475	0.948	0.645	7.72446e-92	97	1.46977
ctsla	1.22622e-68	0.977431	0.848	0.603	4.45694e-64	97	1.4063
cst14a.2	8.60787e-42	0.704233	0.792	0.573	3.1287e-37	97	1.3822
pfkfb4b	3.33681e-16	0.576755	0.502	0.365	1.21283e-11	97	1.37534
cd81a	6.49846e-99	1.07536	0.976	0.715	2.362e-94	97	1.36503
mcl1a	2.28369e-78	1.07811	0.889	0.652	8.30053e-74	97	1.3635
eef1da	7.60842e-126	1.19534	0.99	0.727	2.76543e-121	97	1.36176
fosab	2.04287e-124	1.53488	0.99	0.729	7.42523e-120	97	1.35802
txnipa	7.20306e-23	0.64602	0.581	0.43	2.6181e-18	97	1.35116
gstm.1	5.68531e-18	0.524779	0.516	0.385	2.06644e-13	97	1.34026
pno1	2.42284e-47	0.707835	0.799	0.609	8.8063e-43	97	1.31199
btg2	5.96779e-67	0.970504	0.907	0.701	2.16911e-62	97	1.29387
ddx21	6.27824e-28	0.561807	0.706	0.554	2.28195e-23	97	1.27437
mylpfa	1.49405e-10	-0.988318	0.561	0.444	5.43042e-06	97	1.26351
prelid3b	1.18935e-19	0.519864	0.623	0.495	4.32292e-15	97	1.25859
gtpbp4	8.89555e-51	0.722129	0.824	0.674	3.23327e-46	97	1.22255
nop53	5.1424e-55	0.726514	0.855	0.7	1.86911e-50	97	1.22143
zgc:92744	1.31756e-51	0.749927	0.855	0.715	4.78895e-47	97	1.1958
ccni	4.31213e-33	0.512726	0.824	0.692	1.56733e-28	97	1.19075
actc1b	3.86627e-33	-0.782208	0.855	0.725	1.40527e-28	97	1.17931
romo1	1.9295e-68	0.834349	0.896	0.767	7.01317e-64	97	1.16819
si:ch211-196l7.4	5.59176e-25	0.523032	0.716	0.626	2.03244e-20	97	1.14377
atf4b	1.88252e-30	0.560229	0.813	0.715	6.84241e-26	97	1.13706
wu:fb55g09	6.59086e-25	0.551896	0.792	0.715	2.39558e-20	97	1.10769
eif4a1b	2.58482e-41	0.604351	0.851	0.773	9.39505e-37	97	1.10091
nsa2	1.07651e-108	0.913085	0.986	0.905	3.91278e-104	97	1.0895
RPL37A	1.26243e-53	0.564289	0.99	0.939	4.58856e-49	97	1.05431
rsl24d1	4.54596e-67	0.598959	0.979	0.936	1.65232e-62	97	1.04594
rpl27a	1.30818e-62	0.503317	0.997	0.97	4.75483e-58	97	1.02784
pnrc2	5.40663e-38	0.578502	0.993	0.974	1.96515e-33	97	1.01951
sec61g	4.29562e-103	0.788738	1	0.983	1.56133e-98	97	1.01729
NC-002333.4	5.76151e-21	-0.803612	0.986	0.984	2.09414e-16	97	1.00203
CR383676.1	5.11404e-99	0.63073	1	0.998	1.8588e-94	97	1.002
rplp2	1.02715e-113	0.556206	1	0.999	3.73338e-109	97	1.001
h3f3d	1.68214e-36	-0.512155	0.993	0.996	6.11406e-32	97	0.996988
si:ch73-1a9.3	8.84426e-53	-0.887197	0.976	0.983	3.21462e-48	97	0.992879
cirbpb	4.12516e-38	-0.591661	0.983	0.994	1.49937e-33	97	0.988934
ran	4.16554e-37	-0.551443	0.955	0.973	1.51405e-32	97	0.981501
hmgn2	3.01426e-59	-1.60677	0.948	0.978	1.09559e-54	97	0.969325
ptmaa	1.51511e-10	-0.625185	0.893	0.924	5.50699e-06	97	0.96645
krt4	0.000736341	-1.77746	0.792	0.823	1	97	0.962333
si:ch73-281n10.2	3.18486e-41	-1.06671	0.924	0.961	1.1576e-36	97	0.961498
ptmab	4.44864e-73	-1.43845	0.941	0.984	1.61695e-68	97	0.956301
cfl1	2.71186e-44	-0.700472	0.9	0.955	9.85679e-40	97	0.942408
hmgb2a	3.31242e-67	-1.80563	0.896	0.955	1.20396e-62	97	0.93822
hnrnpaba	9.16045e-62	-1.05655	0.893	0.975	3.32955e-57	97	0.915897
hnrnpa0l	5.96146e-74	-0.888546	0.889	0.984	2.16681e-69	97	0.903455
cirbpa	1.94737e-78	-1.1545	0.865	0.974	7.07811e-74	97	0.88809
fkbp1aa	2.09842e-79	-0.810131	0.841	0.981	7.62714e-75	97	0.857288
si:ch211-222l21.1	4.49755e-62	-1.43235	0.761	0.908	1.63472e-57	97	0.838106
mdka	1.36405e-09	-0.541065	0.557	0.69	4.95792e-05	97	0.807246
hmgb2b	4.12688e-62	-1.30186	0.747	0.926	1.5e-57	97	0.806695
setb	5.38364e-42	-0.726503	0.713	0.896	1.95679e-37	97	0.795759
cox7c	2.12418e-37	-0.513269	0.737	0.935	7.72076e-33	97	0.788235
hmgn6	1.09964e-76	-1.20994	0.754	0.965	3.99686e-72	97	0.781347
tuba8l4	1.57035e-28	-0.649812	0.651	0.837	5.70777e-24	97	0.777778
khdrbs1a	1.62149e-92	-1.34972	0.74	0.969	5.89362e-88	97	0.763674
anp32a	6.00932e-33	-0.624886	0.661	0.868	2.18421e-28	97	0.761521
eif5a2	1.34418e-34	-0.54143	0.675	0.898	4.88568e-30	97	0.75167
atp5f1b	1.53994e-55	-0.676081	0.702	0.948	5.59722e-51	97	0.740506
cox7b	3.63674e-43	-0.597615	0.685	0.932	1.32185e-38	97	0.734979
calm2b	1.19644e-36	-0.582517	0.678	0.923	4.34871e-32	97	0.734561
ranbp1	2.40373e-20	-0.51845	0.567	0.779	8.73685e-16	97	0.727856
syncrip	2.36251e-34	-0.571017	0.63	0.873	8.58703e-30	97	0.721649
hmga1a	1.93129e-102	-2.01711	0.685	0.95	7.01965e-98	97	0.721053
cox6a1	3.08971e-35	-0.516869	0.647	0.913	1.12302e-30	97	0.708653
fabp3	1.18821e-51	-1.12979	0.619	0.874	4.31878e-47	97	0.708238
actb1	2.28324e-51	-0.966294	0.668	0.945	8.29888e-47	97	0.706878
h3f3a	5.42693e-89	-1.4981	0.664	0.947	1.97252e-84	97	0.701162
stmn1a	1.6693e-18	-0.556977	0.478	0.701	6.0674e-14	97	0.681883
h2afx1	9.65662e-29	-0.773415	0.602	0.885	3.50989e-24	97	0.680226
marcksl1b	8.20818e-48	-1.16755	0.561	0.838	2.98343e-43	97	0.669451
hmgb1a	5.17418e-23	-0.723542	0.55	0.822	1.88066e-18	97	0.6691
seta	1.52979e-57	-1.03842	0.585	0.875	5.56032e-53	97	0.668571
h2afvb	8.4422e-88	-1.29806	0.623	0.932	3.06849e-83	97	0.668455
tma7	2.71247e-41	-0.607825	0.592	0.897	9.859e-37	97	0.659978
hnrnpa0b	1.05671e-81	-1.1542	0.612	0.939	3.84083e-77	97	0.651757
sub1a	1.13728e-41	-0.65049	0.557	0.856	4.13366e-37	97	0.650701
hmgb3a	1.38934e-42	-0.998646	0.529	0.832	5.04985e-38	97	0.635817
pfn2l	4.01508e-28	-0.528979	0.512	0.807	1.45936e-23	97	0.634449
oaz1b	5.14608e-30	-0.620732	0.54	0.86	1.87045e-25	97	0.627907
rbm8a	4.91678e-42	-0.59875	0.536	0.874	1.7871e-37	97	0.613272
sumo3a	1.81565e-76	-1.12055	0.55	0.908	6.59935e-72	97	0.605727
ywhabl	5.90416e-45	-0.715923	0.519	0.877	2.14598e-40	97	0.59179
snrpb	5.03992e-58	-0.818494	0.516	0.875	1.83186e-53	97	0.589714
atp5pf	1.33201e-33	-0.509715	0.505	0.857	4.84146e-29	97	0.589265
aldoaa	2.14377e-34	-0.65592	0.453	0.775	7.79196e-30	97	0.584516
atp5pd	2.53376e-32	-0.501899	0.484	0.833	9.20946e-28	97	0.581032
hnrnpabb	7.62224e-81	-1.15858	0.529	0.911	2.77045e-76	97	0.580681
nop58	4.91672e-19	-0.564145	0.349	0.604	1.78708e-14	97	0.577815
uqcr10	5.57348e-34	-0.522038	0.481	0.839	2.02579e-29	97	0.573302
hp1bp3	1.7068e-40	-0.721439	0.46	0.807	6.2037e-36	97	0.570012
hmgb1b	1.26719e-63	-1.30203	0.474	0.835	4.60585e-59	97	0.567665
si:ch211-288g17.3	2.49162e-63	-1.12737	0.474	0.839	9.0563e-59	97	0.564958
si:ch1073-429i10.3.1	7.68832e-68	-0.872905	0.502	0.908	2.79447e-63	97	0.552863
rbx1	3.89842e-34	-0.503116	0.46	0.837	1.41696e-29	97	0.549582
cbx3a	2.17915e-48	-0.812881	0.439	0.813	7.92056e-44	97	0.539975
rbm4.3	4.14705e-62	-0.900368	0.467	0.872	1.50733e-57	97	0.53555
cct2	1.75739e-37	-0.55541	0.433	0.81	6.38758e-33	97	0.534568
tuba8l	1.22361e-27	-0.775022	0.353	0.661	4.44747e-23	97	0.534039
nucks1a	3.50816e-68	-1.07226	0.453	0.849	1.27511e-63	97	0.533569
atp5mc3a	2.03888e-49	-0.671214	0.453	0.852	7.41073e-45	97	0.53169
atp5f1c	2.26262e-42	-0.595978	0.436	0.83	8.22393e-38	97	0.525301
dynll1	2.46249e-75	-1.02105	0.467	0.902	8.95041e-71	97	0.517738
anp32b	1.62677e-38	-0.730693	0.381	0.736	5.91283e-34	97	0.517663
ddx61	1.46769e-29	-0.539312	0.381	0.736	5.33463e-25	97	0.517663
dad1	1.251e-45	-0.647834	0.433	0.838	4.54699e-41	97	0.516706
cct3	4.74376e-42	-0.606063	0.412	0.809	1.72421e-37	97	0.509271
cox7a2a	1.30091e-43	-0.681666	0.422	0.831	4.7284e-39	97	0.507822
ywhae1	7.92257e-50	-0.727797	0.439	0.865	2.87962e-45	97	0.507514
cox5aa	1.26922e-39	-0.596093	0.419	0.826	4.61324e-35	97	0.507264
lsm7	1.42255e-30	-0.521713	0.377	0.752	5.17054e-26	97	0.50133
snrpd2	4.96713e-59	-0.833397	0.412	0.83	1.8054e-54	97	0.496386
csnk2b	1.17916e-42	-0.591831	0.412	0.83	4.28589e-38	97	0.496386
anp32e	2.06243e-24	-0.55641	0.339	0.69	7.49631e-20	97	0.491304
gnb1b	4.0006e-41	-0.670178	0.394	0.81	1.4541e-36	97	0.48642
pomp	1.17605e-40	-0.629765	0.391	0.81	4.27457e-36	97	0.482716
srsf2a	5.72975e-48	-0.70789	0.388	0.804	2.08259e-43	97	0.482587
eif4a1a	1.14689e-47	-0.723299	0.388	0.809	4.16861e-43	97	0.479604
banf1	8.55929e-34	-0.658243	0.329	0.693	3.11104e-29	97	0.474747
hnrnpa1b	4.84455e-38	-0.690736	0.346	0.732	1.76085e-33	97	0.472678
hdac1	8.01457e-59	-0.903205	0.391	0.828	2.91306e-54	97	0.472222
sumo3b	5.86852e-50	-0.895478	0.36	0.766	2.13303e-45	97	0.469974
sap18	1.17336e-39	-0.598193	0.363	0.774	4.26481e-35	97	0.468992
cycsb	1.72357e-42	-0.715351	0.363	0.777	6.26466e-38	97	0.467181
hbbe1.3	2.00314e-28	-2.90502	0.294	0.644	7.28082e-24	97	0.456522
cyt1l	7.15563e-22	-2.60733	0.277	0.607	2.60086e-17	97	0.456343
arl6ip1	5.2265e-24	-0.516095	0.28	0.627	1.89968e-19	97	0.446571
bud31	1.81843e-36	-0.547476	0.339	0.76	6.60946e-32	97	0.446053
prmt1	1.05219e-42	-0.752911	0.325	0.735	3.82439e-38	97	0.442177
srsf3b	8.45223e-69	-0.916707	0.37	0.838	3.07213e-64	97	0.441527
ywhah	5.16485e-16	-0.521829	0.221	0.502	1.87727e-11	97	0.440239
smc1al	9.44154e-36	-0.640883	0.298	0.687	3.43172e-31	97	0.43377
atp5md	2.84525e-44	-0.681925	0.329	0.765	1.03416e-39	97	0.430065
psmb6	1.7142e-47	-0.656091	0.339	0.799	6.23059e-43	97	0.42428
pcna	3.33017e-38	-1.10725	0.28	0.66	1.21042e-33	97	0.424242
zc4h2	5.83163e-23	-0.739048	0.239	0.564	2.11962e-18	97	0.423759
snrpd1	3.4021e-66	-0.971713	0.343	0.811	1.23656e-61	97	0.422935
pbx4	2.42354e-25	-0.538385	0.253	0.599	8.80883e-21	97	0.422371
tubb2b	1.709e-101	-1.91452	0.37	0.882	6.21171e-97	97	0.419501
igf2bp1	1.10967e-37	-0.649946	0.294	0.703	4.03332e-33	97	0.418208
snrpe	8.35517e-65	-0.903051	0.346	0.83	3.03685e-60	97	0.416867
taf15	4.98293e-37	-0.583401	0.298	0.721	1.81115e-32	97	0.413315
h2afva	2.78872e-56	-0.846845	0.322	0.782	1.01362e-51	97	0.411765
dpy30	1.20578e-38	-0.57671	0.294	0.723	4.38263e-34	97	0.406639
hnrnpa0a	1.34853e-48	-0.904751	0.298	0.739	4.90149e-44	97	0.403248
snrpd3l	2.99631e-38	-0.612153	0.284	0.705	1.08907e-33	97	0.402837
psma8	1.16716e-45	-0.63842	0.308	0.767	4.24227e-41	97	0.401565
hbae3	4.00674e-22	-2.73853	0.204	0.515	1.45633e-17	97	0.396117
tmeff1b	8.94571e-28	-0.817018	0.218	0.559	3.2515e-23	97	0.389982
psmb1	1.20849e-46	-0.65892	0.298	0.78	4.39249e-42	97	0.382051
psma3	4.61562e-49	-0.694286	0.298	0.782	1.67764e-44	97	0.381074
atp5mc1	1.7944e-54	-0.814864	0.304	0.8	6.5221e-50	97	0.38
fabp7a	2.76498e-32	-1.97429	0.218	0.575	1.00499e-27	97	0.37913
sinhcafl	3.06317e-36	-0.764658	0.242	0.639	1.11337e-31	97	0.378717
khsrp	8.6584e-36	-0.598706	0.249	0.662	3.14707e-31	97	0.376133
si:ch211-51e12.7	1.29324e-48	-0.734585	0.277	0.743	4.70054e-44	97	0.372813
u2af1	3.12164e-34	-0.542466	0.239	0.651	1.13462e-29	97	0.367127
cox5ab	3.9173e-42	-0.608546	0.27	0.737	1.42382e-37	97	0.36635
snrpf	3.74829e-75	-1.02208	0.304	0.831	1.36239e-70	97	0.365824
rpa3	9.81268e-26	-0.582558	0.19	0.523	3.56662e-21	97	0.363289
ppp2cb	5.58873e-43	-0.608533	0.263	0.724	2.03133e-38	97	0.36326
mcm7	7.10423e-31	-0.686672	0.204	0.565	2.58217e-26	97	0.361062
snrpg	3.12495e-70	-0.960055	0.294	0.817	1.13583e-65	97	0.359853
selenof	1.77947e-42	-0.610147	0.256	0.723	6.46784e-38	97	0.35408
ddx39aa	5.27999e-51	-0.740532	0.256	0.731	1.91912e-46	97	0.350205
cyc1	2.57581e-34	-0.509343	0.228	0.663	9.36229e-30	97	0.343891
lsm5	1.29535e-41	-0.584177	0.239	0.7	4.70821e-37	97	0.341429
chd4b	4.19895e-50	-0.859205	0.235	0.699	1.52619e-45	97	0.336195
ube2d1b	5.66981e-34	-0.57094	0.211	0.63	2.06081e-29	97	0.334921
atrx	1.1061e-41	-0.688076	0.221	0.661	4.02033e-37	97	0.334342
mdh1aa	8.21205e-34	-0.647644	0.208	0.627	2.98483e-29	97	0.331738
psma5	6.46357e-47	-0.666101	0.235	0.714	2.34931e-42	97	0.329132
tuba1c	2.93118e-49	-1.38457	0.218	0.665	1.0654e-44	97	0.32782
magoh	2.18617e-35	-0.554833	0.197	0.617	7.94609e-31	97	0.319287
ube2e1	8.5131e-33	-0.512355	0.194	0.615	3.09426e-28	97	0.315447
smarce1	3.23457e-71	-1.05592	0.253	0.804	1.17567e-66	97	0.314677
hnrnpa1a	1.42267e-40	-0.633065	0.204	0.654	5.17096e-36	97	0.311927
psmb7	6.86753e-76	-0.951634	0.256	0.832	2.49614e-71	97	0.307692
psmb4	8.29457e-44	-0.614447	0.208	0.681	3.01483e-39	97	0.305433
ywhaqa	7.32677e-40	-0.622157	0.19	0.633	2.66306e-35	97	0.300158
ewsr1b	2.94662e-56	-0.797068	0.215	0.72	1.07101e-51	97	0.298611
ddx39ab	5.17845e-67	-0.907477	0.221	0.765	1.88221e-62	97	0.288889
si:dkey-276j7.1	2.56722e-30	-0.804781	0.149	0.519	9.33108e-26	97	0.287091
psmb3	4.55447e-55	-0.759931	0.208	0.729	1.65541e-50	97	0.285322
pdap1a	4.8752e-43	-0.69914	0.176	0.623	1.77199e-38	97	0.282504
nono	5.1122e-52	-0.820204	0.194	0.688	1.85813e-47	97	0.281977
lsm6	6.27102e-51	-0.741601	0.197	0.702	2.27933e-46	97	0.280627
psmb5	1.25864e-35	-0.523185	0.163	0.593	4.57479e-31	97	0.274874
snrpc	1.56816e-43	-0.620889	0.176	0.645	5.69978e-39	97	0.272868
phf5a	3.98396e-43	-0.617886	0.176	0.647	1.44805e-38	97	0.272025
srsf4	5.60086e-39	-0.610133	0.163	0.602	2.03574e-34	97	0.270764
lsm8	7.3549e-35	-0.521864	0.156	0.579	2.67328e-30	97	0.26943
hnrnph1l	1.96262e-43	-0.653708	0.17	0.641	7.13355e-39	97	0.265211
rcc2	2.43403e-39	-0.673742	0.152	0.589	8.84698e-35	97	0.258065
psmd7	8.41902e-43	-0.592667	0.163	0.64	3.06006e-38	97	0.254688
sf3b5	4.55103e-65	-0.849433	0.187	0.745	1.65416e-60	97	0.251007
sec11a	1.16361e-43	-0.614372	0.156	0.623	4.22938e-39	97	0.250401
snrnp70	1.3367e-34	-0.524057	0.138	0.552	4.8585e-30	97	0.25
sf3b2	9.982e-35	-0.519137	0.138	0.56	3.62816e-30	97	0.246429
rbbp4	1.78949e-54	-0.977708	0.156	0.637	6.50427e-50	97	0.244898
ndufab1a	5.98015e-38	-0.528183	0.145	0.595	2.17361e-33	97	0.243697
ilf3b	1.23849e-57	-0.860711	0.163	0.675	4.50155e-53	97	0.241481
uqcrc1	7.23478e-41	-0.559373	0.145	0.602	2.62963e-36	97	0.240864
abcf1	3.59315e-47	-0.732829	0.149	0.619	1.306e-42	97	0.240711
psmd1	1.30661e-34	-0.507785	0.131	0.545	4.74913e-30	97	0.240367
ilf2	1.27165e-82	-1.10425	0.187	0.791	4.62208e-78	97	0.23641
ptges3b	5.96151e-57	-0.83872	0.156	0.669	2.16683e-52	97	0.233184
psmc6	1.4474e-38	-0.540698	0.131	0.579	5.26085e-34	97	0.226252
psma6a	3.42675e-44	-0.627802	0.135	0.608	1.24552e-39	97	0.222039
dut	1.92899e-38	-0.795538	0.118	0.533	7.0113e-34	97	0.221388
tomm22	1.11485e-36	-0.521465	0.121	0.547	4.05214e-32	97	0.221207
vcp	4.93726e-41	-0.585886	0.131	0.593	1.79455e-36	97	0.220911
nova2	7.53623e-46	-1.2605	0.125	0.566	2.73919e-41	97	0.220848
hbae1.1	7.39664e-50	-3.20213	0.138	0.638	2.68846e-45	97	0.216301
ewsr1a	2.84409e-50	-0.74206	0.135	0.629	1.03374e-45	97	0.214626
tardbp	8.25928e-41	-0.607575	0.121	0.568	3.002e-36	97	0.213028
psmd8	3.22578e-46	-0.671106	0.128	0.608	1.17247e-41	97	0.210526
mapre1b	2.91317e-38	-0.621971	0.114	0.543	1.05885e-33	97	0.209945
ppid	2.77453e-46	-0.646123	0.125	0.602	1.00846e-41	97	0.207641
alyref	3.25584e-38	-0.541544	0.111	0.546	1.1834e-33	97	0.203297
sox11b	2.73417e-44	-1.32783	0.111	0.549	9.93787e-40	97	0.202186
apex1	5.19472e-53	-0.759797	0.128	0.634	1.88813e-48	97	0.201893
ppp1cab	1.77025e-35	-0.513552	0.104	0.52	6.43432e-31	97	0.2
marcksa	4.78624e-38	-0.68537	0.1	0.516	1.73966e-33	97	0.193798
ssrp1a	9.40105e-41	-0.715868	0.1	0.522	3.417e-36	97	0.191571
chd4a	1.60852e-53	-0.952813	0.111	0.612	5.84649e-49	97	0.181373
akirin1	5.24863e-41	-0.576145	0.09	0.537	1.90772e-36	97	0.167598
si:dkey-56m19.5	1.41221e-44	-1.02195	0.09	0.54	5.13295e-40	97	0.166667
hnrnpub	3.32892e-59	-0.889938	0.104	0.632	1.20996e-54	97	0.164557
tuba1a	4.5174e-68	-1.66807	0.107	0.657	1.64194e-63	97	0.162861
smarcd1	8.04723e-49	-0.736652	0.093	0.577	2.92493e-44	97	0.161179
g3bp1	4.14688e-52	-0.776905	0.093	0.59	1.50727e-47	97	0.157627
baz1b	6.45018e-45	-0.813111	0.083	0.528	2.34445e-40	97	0.157197
marcksb	1.33611e-92	-1.58363	0.118	0.755	4.85637e-88	97	0.156291
chd7	5.55081e-42	-0.683378	0.08	0.512	2.01755e-37	97	0.15625
eny2	1.25239e-56	-0.75234	0.097	0.626	4.55205e-52	97	0.154952
tmpob	6.44122e-41	-0.662022	0.073	0.507	2.34119e-36	97	0.143984
lmnb1	1.32989e-43	-0.645356	0.076	0.53	4.83375e-39	97	0.143396
nsfl1c	3.00612e-43	-0.580595	0.073	0.524	1.09263e-38	97	0.139313
chrac1	9.71453e-45	-0.580813	0.073	0.537	3.53094e-40	97	0.13594
top1l	1.16261e-59	-0.900521	0.083	0.619	4.22575e-55	97	0.134087
si:ch211-137a8.4	7.87791e-48	-1.07185	0.062	0.52	2.86338e-43	97	0.119231
smarca4a	3.28929e-67	-0.931574	0.069	0.638	1.19556e-62	97	0.10815
her15.1	1.95701e-61	-2.41268	0.055	0.58	7.11315e-57	97	0.0948276
hpdb	0	2.30292	0.939	0.046	0	98	20.413
tat	0	1.77095	0.708	0.035	0	98	20.2286
rgs5a	0	2.02121	0.742	0.038	0	98	19.5263
zgc:153704	0	1.96155	0.724	0.041	0	98	17.6585
ttc36	0	1.47715	0.726	0.042	0	98	17.2857
fstl3	0	2.16726	0.621	0.037	0	98	16.7838
abi3bpb	0	1.60965	0.594	0.038	0	98	15.6316
CABZ01092746.1	0	1.42844	0.568	0.037	0	98	15.3514
ifitm1	0	2.99807	0.781	0.055	0	98	14.2
zgc:174904	0	1.07431	0.503	0.036	0	98	13.9722
si:dkey-12l12.1	0	1.31401	0.521	0.039	0	98	13.359
ms4a17a.7	0	1.30279	0.647	0.051	0	98	12.6863
hgd	0	1.77689	0.892	0.079	0	98	11.2911
mxra8b	0	1.0665	0.611	0.058	0	98	10.5345
col6a1	0	1.20749	0.635	0.069	0	98	9.2029
ptgdsb.2	0	1.99442	0.775	0.093	0	98	8.33333
cbx7a	0	1.04613	0.527	0.078	0	98	6.75641
ntd5	1.77529e-306	0.930727	0.552	0.082	6.45265e-302	98	6.73171
si:ch1073-291c23.2	0	1.02949	0.629	0.095	0	98	6.62105
si:dkey-9i23.16	2.03039e-256	0.765657	0.507	0.085	7.37987e-252	98	5.96471
ms4a17a.9	0	1.2622	0.704	0.122	0	98	5.77049
aoc2	5.36118e-282	0.812001	0.582	0.101	1.94863e-277	98	5.76238
gstz1	0	1.36718	0.852	0.151	0	98	5.64238
col5a2a	1.6574e-265	1.02308	0.578	0.104	6.02417e-261	98	5.55769
fmoda	3.61562e-303	0.861653	0.682	0.124	1.31417e-298	98	5.5
rbp4	0	1.85436	0.903	0.166	0	98	5.43976
twist3	2.83971e-243	1.04454	0.533	0.101	1.03215e-238	98	5.27723
col12a1a	1.74204e-280	1.1801	0.615	0.117	6.33181e-276	98	5.25641
cyp2ad3	5.96509e-264	1.1275	0.631	0.128	2.16813e-259	98	4.92969
lxn	0	1.54645	0.736	0.151	0	98	4.87417
prss59.1	5.21263e-264	0.802182	0.659	0.136	1.89464e-259	98	4.84559
ela2l	4.25198e-205	0.595051	0.538	0.112	1.54547e-200	98	4.80357
ptgdsb.1	0	1.61155	0.767	0.16	0	98	4.79375
tmem176	0	1.17595	0.748	0.157	0	98	4.76433
krt18b	0	1.53557	0.87	0.188	0	98	4.62766
CELA1 (1 of many)	2.82336e-269	0.817198	0.7	0.152	1.0262e-264	98	4.60526
prss59.2	2.41204e-280	0.806789	0.74	0.163	8.76703e-276	98	4.53988
cish	1.02209e-208	0.931881	0.544	0.121	3.71499e-204	98	4.49587
si:ch211-251b21.1	0	1.95677	0.84	0.188	0	98	4.46809
dcn	1.30746e-265	1.18929	0.718	0.162	4.75221e-261	98	4.4321
ctrb1	3.59346e-250	0.734099	0.696	0.158	1.30611e-245	98	4.40506
prss1	1.1226e-262	0.798649	0.726	0.168	4.08033e-258	98	4.32143
bhmt	0	1.55448	0.939	0.218	0	98	4.30734
cyr61	1.90095e-248	1.45282	0.712	0.176	6.90938e-244	98	4.04545
fah	8.35963e-233	0.963368	0.647	0.162	3.03847e-228	98	3.99383
lpin1	1.76434e-162	0.87155	0.562	0.141	6.41286e-158	98	3.98582
socs3a	0	1.832	0.878	0.228	0	98	3.85088
col1a1b	3.50621e-211	0.87661	0.742	0.195	1.2744e-206	98	3.80513
apoa2	2.58104e-168	-1.03685	0.613	0.164	9.38129e-164	98	3.7378
cebpd	0	1.70012	0.98	0.267	0	98	3.67041
col1a2	1.62052e-270	1.07115	0.913	0.258	5.8901e-266	98	3.53876
col5a1	9.59649e-210	1.02315	0.761	0.224	3.48804e-205	98	3.39732
s100v2	5.85662e-128	0.699445	0.55	0.165	2.1287e-123	98	3.33333
glula	8.31682e-242	1.26007	0.777	0.236	3.02291e-237	98	3.29237
mych	2.82127e-193	1.14334	0.675	0.21	1.02545e-188	98	3.21429
socs3b	2.5881e-154	0.961937	0.629	0.203	9.40697e-150	98	3.09852
mmp2	8.4132e-107	0.784377	0.511	0.17	3.05794e-102	98	3.00588
eif4ebp3	8.4136e-179	1.02001	0.69	0.231	3.05809e-174	98	2.98701
col1a1a	1.17871e-168	0.533771	0.797	0.267	4.28426e-164	98	2.98502
pmp22a	5.88682e-276	1.28555	0.994	0.338	2.13968e-271	98	2.94083
sesn1	1.77828e-183	1.15057	0.751	0.266	6.4635e-179	98	2.82331
cst14b.1	1.05058e-113	0.596249	0.6	0.213	3.81855e-109	98	2.8169
FQ323156.1	3.45296e-171	0.918149	0.74	0.264	1.25505e-166	98	2.80303
sult6b1	2.35136e-109	0.768093	0.548	0.196	8.54648e-105	98	2.79592
gadd45ba	8.92283e-111	1.02276	0.558	0.205	3.24318e-106	98	2.72195
lpl	8.67854e-105	1.11291	0.529	0.199	3.15439e-100	98	2.65829
krt18a.1	5.66014e-168	0.839298	0.844	0.321	2.05729e-163	98	2.62928
pcbd1	7.53925e-138	1.04267	0.651	0.252	2.74029e-133	98	2.58333
plpp3	1.45195e-107	0.931088	0.588	0.233	5.2774e-103	98	2.52361
cebpb	9.505e-71	0.702293	0.533	0.214	3.45478e-66	98	2.49065
zgc:162730	2.30512e-219	1.50586	0.919	0.37	8.37843e-215	98	2.48378
slc3a2b	4.81022e-174	1.07256	0.801	0.324	1.74837e-169	98	2.47222
ciarta	5.67328e-101	0.709317	0.588	0.245	2.06207e-96	98	2.4
si:dkey-11f4.14	6.70062e-104	0.872972	0.604	0.253	2.43548e-99	98	2.38735
krt8	4.18402e-259	1.45036	0.982	0.412	1.52077e-254	98	2.3835
tspan36	9.35672e-75	0.596102	0.503	0.212	3.40089e-70	98	2.37264
si:ch211-39i22.1	1.66873e-90	0.761459	0.572	0.242	6.06532e-86	98	2.36364
fstl1b	5.4876e-134	0.85671	0.746	0.321	1.99458e-129	98	2.32399
ucp2	8.14992e-217	1.51723	0.907	0.394	2.96225e-212	98	2.30203
mfap2	3.64224e-134	0.749616	0.793	0.347	1.32385e-129	98	2.2853
slc38a5b	6.51277e-115	0.771984	0.686	0.31	2.3672e-110	98	2.2129
mcl1b	6.57752e-99	0.814311	0.657	0.303	2.39073e-94	98	2.16832
sdc2	1.17753e-76	0.652941	0.54	0.25	4.27996e-72	98	2.16
tob1b	1.76767e-116	0.791199	0.771	0.359	6.42497e-112	98	2.14763
eif4ebp3l	1.14529e-228	1.34731	0.925	0.437	4.16278e-224	98	2.1167
mknk2b	3.10107e-131	0.990892	0.742	0.356	1.12714e-126	98	2.08427
cst3	3.50269e-96	0.722452	0.712	0.343	1.27312e-91	98	2.0758
aldob	8.84813e-189	1.04578	0.907	0.441	3.21603e-184	98	2.05669
ier2b	1.31314e-92	0.787941	0.704	0.349	4.77286e-88	98	2.01719
rarga	2.07615e-55	0.51525	0.519	0.259	7.5462e-51	98	2.00386
si:dkey-7j14.6	1.93374e-93	0.708338	0.653	0.329	7.02858e-89	98	1.9848
ctdsp2	6.39791e-90	0.704824	0.661	0.337	2.32545e-85	98	1.96142
si:dkey-239h2.3	1.08263e-64	0.761968	0.531	0.271	3.93502e-60	98	1.95941
egr1	4.69807e-67	0.771737	0.582	0.3	1.70761e-62	98	1.94
junba	5.80107e-205	1.37157	0.953	0.509	2.10852e-200	98	1.8723
pfkfb4b	6.46951e-82	0.824435	0.665	0.363	2.35147e-77	98	1.83196
znf395a	6.5388e-57	0.544624	0.535	0.295	2.37666e-52	98	1.81356
tefa	3.86834e-69	0.580497	0.631	0.349	1.40603e-64	98	1.80802
gstp1	9.56687e-127	0.81195	0.824	0.458	3.47727e-122	98	1.79913
jun	4.1244e-139	1.12054	0.872	0.503	1.4991e-134	98	1.7336
mylz3	3.34061e-41	-0.778358	0.59	0.348	1.21421e-36	98	1.6954
gsta.1	1.46885e-55	0.516739	0.617	0.365	5.33884e-51	98	1.69041
mycb	4.04262e-48	0.700084	0.538	0.319	1.46937e-43	98	1.68652
sparc	1.92717e-99	0.626724	0.878	0.523	7.00467e-95	98	1.67878
plscr3b	1.11978e-51	0.527833	0.592	0.356	4.07006e-47	98	1.66292
tdh	2.77306e-49	0.535626	0.59	0.355	1.00792e-44	98	1.66197
rsl1d1	7.4332e-85	0.6958	0.744	0.458	2.70175e-80	98	1.62445
npc2	7.15252e-58	0.554694	0.653	0.409	2.59973e-53	98	1.59658
chac1	8.84969e-93	0.713408	0.826	0.519	3.2166e-88	98	1.59152
XLOC-044191	2.65881e-55	0.854102	0.726	0.461	9.66396e-51	98	1.57484
gstm.1	1.56716e-52	0.614726	0.598	0.383	5.69617e-48	98	1.56136
angptl4	9.4226e-47	0.597897	0.621	0.404	3.42483e-42	98	1.53713
ier2a	9.44241e-83	0.972089	0.811	0.532	3.43203e-78	98	1.52444
dap1b	6.50156e-140	0.889048	0.929	0.628	2.36312e-135	98	1.4793
aldh9a1a.1	1.37689e-58	0.700498	0.708	0.485	5.00457e-54	98	1.45979
txnipa	2.77969e-38	0.585494	0.602	0.43	1.01034e-33	98	1.4
cd81a	1.4926e-163	0.888541	0.99	0.714	5.42514e-159	98	1.38655
sdc4	3.11581e-100	0.829976	0.892	0.645	1.1325e-95	98	1.38295
eef1da	2.08723e-219	1.19966	0.994	0.726	7.58644e-215	98	1.36915
pno1	4.11407e-85	0.649838	0.83	0.608	1.49534e-80	98	1.36513
ctsla	8.11737e-64	0.673009	0.803	0.603	2.95042e-59	98	1.33167
ddx21	5.56842e-51	0.551657	0.736	0.553	2.02395e-46	98	1.33092
fosab	1.87237e-159	1.25511	0.966	0.728	6.80549e-155	98	1.32692
gtpbp4	2.77887e-106	0.746058	0.886	0.672	1.01004e-101	98	1.31845
nop53	1.65002e-109	0.764925	0.897	0.699	5.99734e-105	98	1.28326
mylpfa	5.61556e-16	-1.21871	0.564	0.444	2.04109e-11	98	1.27027
mcl1a	6.10332e-64	0.711129	0.824	0.651	2.21837e-59	98	1.26575
btg2	2.68192e-54	0.669583	0.85	0.7	9.74797e-50	98	1.21429
romo1	1.14372e-98	0.670201	0.925	0.766	4.15707e-94	98	1.20757
actc1b	1.90816e-43	-1.03562	0.854	0.724	6.9356e-39	98	1.17956
nsa2	2.5595e-190	0.864612	0.994	0.904	9.30302e-186	98	1.09956
ppdpfb	2.85958e-83	0.592714	0.963	0.881	1.03937e-78	98	1.09308
rsl24d1	1.59786e-161	0.695353	1	0.936	5.80775e-157	98	1.06838
RPL37A	1.49285e-111	0.701985	0.992	0.939	5.42608e-107	98	1.05644
rpl27a	5.4292e-163	0.658285	1	0.97	1.97335e-158	98	1.03093
si:ch73-281n10.2	9.53158e-43	-0.844777	0.98	0.961	3.46444e-38	98	1.01977
pnrc2	6.78722e-83	0.549236	0.992	0.974	2.46695e-78	98	1.01848
sec61g	7.69724e-114	0.538621	1	0.983	2.79771e-109	98	1.01729
btf3	4.90315e-171	0.600875	1	0.985	1.78215e-166	98	1.01523
rpl5b	4.46755e-172	0.580066	1	0.986	1.62382e-167	98	1.0142
si:ch73-1a9.3	3.81343e-48	-0.592785	0.996	0.983	1.38607e-43	98	1.01322
NC-002333.4	1.53344e-24	-0.684973	0.996	0.984	5.57359e-20	98	1.0122
rpl22	1.07288e-180	0.515672	1	0.996	3.89961e-176	98	1.00402
tmsb4x	0.000398447	-0.523582	0.978	0.975	1	98	1.00308
CR383676.1	7.47307e-120	0.530314	1	0.998	2.71624e-115	98	1.002
rplp2	9.01085e-185	0.531523	1	0.999	3.27517e-180	98	1.001
h3f3d	1.42106e-79	-0.604824	0.996	0.996	5.16512e-75	98	1
cirbpb	2.06813e-54	-0.524153	0.978	0.994	7.51702e-50	98	0.983903
hmgn2	7.53645e-96	-1.48499	0.941	0.978	2.73927e-91	98	0.962168
ptmab	4.71102e-124	-1.44648	0.937	0.984	1.71231e-119	98	0.952236
hnrnpa0l	1.42844e-120	-0.861779	0.929	0.984	5.19195e-116	98	0.944106
cirbpa	1.81588e-113	-1.02568	0.913	0.974	6.60019e-109	98	0.937372
hnrnpaba	1.67659e-101	-1.03726	0.913	0.975	6.0939e-97	98	0.93641
ptmaa	1.64313e-47	-0.929648	0.85	0.924	5.97227e-43	98	0.919913
fabp3	4.95578e-50	-0.877613	0.793	0.874	1.80128e-45	98	0.907323
hmgb2a	6.2111e-116	-1.74037	0.86	0.956	2.25755e-111	98	0.899582
khdrbs1a	1.52389e-124	-1.11703	0.864	0.969	5.53887e-120	98	0.891641
ubc	5.27305e-48	-0.503754	0.846	0.952	1.9166e-43	98	0.888655
cfl1	2.02951e-118	-0.980294	0.84	0.956	7.37666e-114	98	0.878661
fkbp1aa	3.78614e-158	-0.906451	0.84	0.981	1.37615e-153	98	0.856269
myl12.1	4.55428e-41	-0.589599	0.736	0.898	1.65535e-36	98	0.819599
h3f3a	3.56384e-131	-1.35187	0.775	0.947	1.29535e-126	98	0.818374
hmgn6	8.01232e-132	-1.22078	0.789	0.966	2.91224e-127	98	0.81677
slc25a3b	1.44883e-83	-0.54784	0.767	0.945	5.26605e-79	98	0.81164
anp32a	4.57784e-47	-0.570509	0.696	0.869	1.66391e-42	98	0.800921
COX5B	1.01122e-66	-0.540091	0.734	0.926	3.67548e-62	98	0.792657
hmgb2b	4.47164e-110	-1.33312	0.732	0.927	1.62531e-105	98	0.789644
actb1	2.76805e-69	-0.867412	0.738	0.946	1.0061e-64	98	0.780127
atp5f1b	1.79691e-94	-0.677656	0.738	0.949	6.53121e-90	98	0.777661
si:ch211-222l21.1	6.28874e-122	-1.59694	0.704	0.909	2.28577e-117	98	0.774477
cox7b	4.631e-83	-0.638272	0.71	0.932	1.68323e-78	98	0.761803
setb	7.19997e-72	-0.727566	0.677	0.897	2.61697e-67	98	0.754738
hmga1a	7.78668e-160	-1.83494	0.714	0.951	2.83022e-155	98	0.750789
mdka	2.14643e-27	-0.730052	0.515	0.691	7.80164e-23	98	0.745297
tuba8l4	8.85021e-72	-0.846783	0.613	0.839	3.21679e-67	98	0.730632
hnrnpa0b	3.44565e-135	-1.14344	0.682	0.939	1.25239e-130	98	0.726305
calm2b	3.23611e-87	-0.864779	0.671	0.924	1.17623e-82	98	0.72619
hmgb3a	1.8292e-65	-0.981912	0.6	0.832	6.64861e-61	98	0.721154
tma7	4.71908e-79	-0.668506	0.637	0.898	1.71524e-74	98	0.709354
cct5	1.38902e-51	-0.50299	0.594	0.845	5.04867e-47	98	0.702959
seta	9.72769e-96	-1.03442	0.615	0.876	3.53573e-91	98	0.702055
cox7c	1.11038e-109	-0.752371	0.653	0.936	4.03591e-105	98	0.69765
syncrip	7.60006e-69	-0.625217	0.6	0.875	2.76239e-64	98	0.685714
pfn2l	1.89971e-51	-0.56802	0.542	0.808	6.90488e-47	98	0.670792
h2afx1	7.84885e-62	-0.859576	0.594	0.886	2.85282e-57	98	0.670429
h2afvb	1.16286e-143	-1.25106	0.625	0.933	4.22666e-139	98	0.669882
cox6a1	3.24665e-79	-0.617436	0.606	0.915	1.18006e-74	98	0.662295
oaz1b	2.11894e-54	-0.634836	0.57	0.861	7.70172e-50	98	0.662021
hmgb1a	1.53168e-40	-0.719217	0.544	0.823	5.5672e-36	98	0.660996
hnrnpabb	1.9062e-124	-1.08767	0.602	0.912	6.92845e-120	98	0.660088
anp32b	3.01319e-44	-0.614627	0.485	0.737	1.0952e-39	98	0.658073
sub1a	9.08043e-74	-0.675562	0.558	0.857	3.30046e-69	98	0.651109
uqcr10	1.31619e-56	-0.535899	0.544	0.84	4.78394e-52	98	0.647619
sumo3a	2.33325e-125	-1.10227	0.586	0.909	8.48066e-121	98	0.644664
atp5pf	5.69144e-64	-0.55921	0.55	0.858	2.06867e-59	98	0.641026
si:ch1073-325m22.2	1.25258e-83	-0.624372	0.556	0.877	4.55277e-79	98	0.633979
snrpb	3.25314e-94	-0.798327	0.554	0.876	1.18242e-89	98	0.63242
rbm8a	8.62245e-76	-0.635494	0.554	0.876	3.134e-71	98	0.63242
erh	1.84077e-59	-0.55447	0.54	0.857	6.69066e-55	98	0.630105
hmgb1b	2.94488e-98	-1.268	0.525	0.836	1.07038e-93	98	0.62799
cox8a	7.80131e-70	-0.586463	0.54	0.866	2.83554e-65	98	0.623557
ywhabl	2.28214e-99	-0.848044	0.544	0.878	8.29489e-95	98	0.61959
nucks1a	1.45415e-106	-1.03107	0.523	0.85	5.2854e-102	98	0.615294
cbx3a	7.43075e-80	-0.834801	0.499	0.814	2.70085e-75	98	0.613022
rbm4.3	1.48392e-86	-0.789396	0.529	0.873	5.39362e-82	98	0.605956
si:ch1073-429i10.3.1	4.82461e-108	-0.827875	0.55	0.909	1.7536e-103	98	0.605061
si:ch211-288g17.3	7.11859e-92	-0.999737	0.505	0.84	2.58739e-87	98	0.60119
hnrnpa1b	8.06157e-51	-0.628601	0.432	0.732	2.93014e-46	98	0.590164
srsf2a	2.37222e-66	-0.645807	0.469	0.805	8.6223e-62	98	0.582609
rbx1	1.79921e-67	-0.555651	0.487	0.838	6.53958e-63	98	0.581146
pcna	1.12403e-41	-0.88529	0.381	0.661	4.08549e-37	98	0.576399
cct3	2.98655e-63	-0.577031	0.46	0.81	1.08552e-58	98	0.567901
aldoaa	1.84998e-67	-0.713024	0.44	0.777	6.72412e-63	98	0.566281
jpt1b	3.80225e-29	-0.511588	0.359	0.634	1.382e-24	98	0.566246
igf2bp1	4.12793e-48	-0.57824	0.398	0.703	1.50038e-43	98	0.566145
sumo3b	7.37559e-62	-0.730346	0.426	0.767	2.68081e-57	98	0.555411
dynll1	3.13831e-134	-1.12285	0.501	0.903	1.14068e-129	98	0.554817
snrpe	5.58822e-94	-0.826476	0.46	0.831	2.03115e-89	98	0.55355
ssr3	5.30855e-48	-0.60101	0.41	0.746	1.9295e-43	98	0.549598
atp5mc3a	1.51047e-99	-0.751204	0.465	0.854	5.4901e-95	98	0.544496
atp5pd	5.37778e-83	-0.661104	0.454	0.834	1.95466e-78	98	0.544365
atp5f1c	1.8596e-76	-0.623168	0.452	0.831	6.7591e-72	98	0.543923
cox7a2a	1.80192e-75	-0.679314	0.452	0.833	6.54945e-71	98	0.542617
lsm7	4.76378e-52	-0.530607	0.406	0.753	1.73149e-47	98	0.539177
calr	8.89767e-25	-0.501024	0.296	0.551	3.23404e-20	98	0.537205
hp1bp3	1.20134e-80	-0.797082	0.432	0.809	4.3665e-76	98	0.533993
tuba8l	3.7989e-47	-0.778995	0.351	0.662	1.38078e-42	98	0.530211
mcm7	2.97648e-32	-0.547303	0.3	0.566	1.08186e-27	98	0.530035
marcksl1a	1.09612e-46	-0.655272	0.371	0.7	3.98407e-42	98	0.53
prmt1	7.31165e-58	-0.674351	0.389	0.736	2.65756e-53	98	0.528533
anp32e	3.37668e-39	-0.555901	0.363	0.691	1.22732e-34	98	0.525326
bud31	3.53939e-57	-0.541244	0.398	0.761	1.28646e-52	98	0.522996
arf5	2.74205e-47	-0.530863	0.375	0.722	9.96654e-43	98	0.519391
dad1	1.67608e-90	-0.753352	0.436	0.84	6.09205e-86	98	0.519048
ube2v1	1.09917e-61	-0.55439	0.406	0.783	3.99514e-57	98	0.518519
rad21a	1.4418e-51	-0.594123	0.369	0.713	5.24052e-47	98	0.517532
cox5aa	1.53019e-74	-0.645154	0.424	0.827	5.56177e-70	98	0.512696
srsf3b	6.82024e-103	-0.844575	0.43	0.839	2.47895e-98	98	0.512515
khsrp	2.26618e-43	-0.509025	0.337	0.662	8.23688e-39	98	0.509063
banf1	3.77598e-50	-0.619474	0.353	0.694	1.37246e-45	98	0.508646
atp5f1d	1.92334e-75	-0.622124	0.408	0.808	6.99075e-71	98	0.50495
csnk2b	9.09616e-84	-0.652368	0.42	0.832	3.30618e-79	98	0.504808
ube2d2	3.07404e-70	-0.617654	0.412	0.82	1.11732e-65	98	0.502439
srsf11	6.84595e-46	-0.509775	0.339	0.676	2.4883e-41	98	0.501479
snrpd2	1.24603e-105	-0.872139	0.416	0.831	4.52895e-101	98	0.500602
pbx4	3.13756e-34	-0.502012	0.3	0.6	1.14041e-29	98	0.5
dpy30	4.06235e-52	-0.506264	0.361	0.724	1.47654e-47	98	0.498619
ywhae1	1.04591e-107	-0.851545	0.432	0.867	3.80155e-103	98	0.49827
ndufa6	3.87473e-66	-0.567758	0.387	0.784	1.40835e-61	98	0.493622
atp5md	5.90145e-64	-0.6316	0.377	0.766	2.145e-59	98	0.492167
eif4a1a	1.03722e-87	-0.789523	0.396	0.811	3.76999e-83	98	0.488286
ddx61	9.01402e-64	-0.634517	0.359	0.738	3.27633e-59	98	0.48645
sap18	1.99286e-67	-0.588018	0.377	0.776	7.24345e-63	98	0.485825
snrpf	5.6078e-114	-0.954644	0.4	0.833	2.03827e-109	98	0.480192
hdac1	6.29505e-108	-0.965426	0.398	0.83	2.28806e-103	98	0.479518
h2afva	2.34613e-84	-0.781682	0.373	0.783	8.52747e-80	98	0.476373
snrpd1	4.72286e-105	-0.928936	0.385	0.812	1.71662e-100	98	0.474138
fabp7a	7.8104e-42	-1.82577	0.272	0.576	2.83884e-37	98	0.472222
elocb	3.8656e-51	-0.543688	0.343	0.732	1.40503e-46	98	0.468579
snrpd3l	3.35053e-60	-0.604741	0.329	0.706	1.21782e-55	98	0.466006
dynlrb1	6.15823e-57	-0.551478	0.341	0.738	2.23833e-52	98	0.46206
si:ch211-51e12.7	5.33939e-74	-0.726313	0.343	0.744	1.94071e-69	98	0.461022
gng5	2.65797e-79	-0.658091	0.359	0.779	9.66092e-75	98	0.460847
marcksl1b	2.29933e-127	-1.52511	0.383	0.841	8.35738e-123	98	0.45541
bzw1a	3.22797e-36	-0.52132	0.264	0.587	1.17327e-31	98	0.449744
clta	2.57421e-48	-0.516162	0.3	0.668	9.35648e-44	98	0.449102
psmb6	5.36625e-84	-0.681467	0.359	0.801	1.95047e-79	98	0.44819
gnb1b	1.37579e-93	-0.80924	0.361	0.812	5.00058e-89	98	0.444581
psmb7	9.44716e-109	-0.854007	0.369	0.833	3.43376e-104	98	0.442977
tmeff1b	1.54287e-40	-0.776197	0.247	0.561	5.60786e-36	98	0.440285
sinhcafl	2.54093e-57	-0.760181	0.28	0.64	9.23551e-53	98	0.4375
smc1al	1.09335e-64	-0.686189	0.3	0.689	3.974e-60	98	0.435414
pomp	1.381e-91	-0.750855	0.351	0.812	5.01953e-87	98	0.432266
lsm5	3.41502e-60	-0.567694	0.302	0.701	1.24126e-55	98	0.430813
zc4h2	8.35059e-39	-0.747077	0.243	0.565	3.03519e-34	98	0.430088
polr2l	2.4476e-50	-0.501546	0.286	0.665	8.8963e-46	98	0.430075
uqcrfs1	4.41897e-59	-0.547704	0.294	0.697	1.60616e-54	98	0.421808
hbae3	4.13322e-35	-2.69904	0.217	0.516	1.5023e-30	98	0.420543
tubb2b	6.52553e-171	-1.86939	0.371	0.884	2.37183e-166	98	0.419683
ndufb3	5.03713e-57	-0.539769	0.296	0.706	1.83085e-52	98	0.419263
hnrnpa0a	2.02171e-83	-0.91541	0.306	0.741	7.34832e-79	98	0.412955
snrpg	1.27754e-113	-0.939769	0.337	0.819	4.64346e-109	98	0.411477
drap1	1.18078e-52	-0.506499	0.264	0.654	4.29178e-48	98	0.40367
psma3	1.79423e-91	-0.752435	0.314	0.784	6.52149e-87	98	0.40051
ddx39aa	3.59154e-81	-0.719674	0.292	0.733	1.30542e-76	98	0.398363
atp5mc1	5.60474e-107	-0.930428	0.314	0.802	2.03715e-102	98	0.391521
u2af1	1.02115e-56	-0.547381	0.254	0.653	3.71157e-52	98	0.388974
psmb1	4.56138e-92	-0.756807	0.304	0.782	1.65792e-87	98	0.388747
ddx39ab	8.19515e-100	-0.851518	0.296	0.766	2.97869e-95	98	0.386423
cox5ab	3.60786e-75	-0.634376	0.284	0.739	1.31135e-70	98	0.384303
cyt1l	4.19093e-49	-2.65419	0.233	0.609	1.52328e-44	98	0.382594
ywhah	4.01288e-35	-0.613623	0.191	0.503	1.45856e-30	98	0.379722
psma8	2.56296e-90	-0.719531	0.292	0.769	9.31557e-86	98	0.379714
smarce1	6.20397e-113	-1.0065	0.302	0.806	2.25496e-108	98	0.37469
dut	9.89234e-45	-0.642376	0.197	0.534	3.59557e-40	98	0.368914
chd4b	7.76793e-85	-0.876942	0.258	0.701	2.82341e-80	98	0.368046
hbbe1.3	1.20759e-64	-2.97946	0.237	0.646	4.38923e-60	98	0.366873
cycsb	1.21726e-108	-0.936401	0.284	0.78	4.42437e-104	98	0.364103
cyc1	3.24139e-59	-0.514908	0.241	0.665	1.17815e-54	98	0.362406
psmb4	8.76933e-67	-0.596568	0.247	0.682	3.18739e-62	98	0.36217
ube2d1b	1.15538e-56	-0.58582	0.227	0.631	4.19946e-52	98	0.359746
psma4	3.92783e-75	-0.640511	0.252	0.708	1.42765e-70	98	0.355932
ywhaqa	1.70068e-62	-0.618905	0.225	0.634	6.18146e-58	98	0.35489
psma5	9.46906e-81	-0.681454	0.249	0.716	3.44172e-76	98	0.347765
nono	1.87145e-78	-0.785319	0.239	0.69	6.80215e-74	98	0.346377
hnrnpa1a	3.57486e-68	-0.67001	0.227	0.656	1.29936e-63	98	0.346037
ewsr1b	8.95277e-87	-0.748931	0.247	0.722	3.25406e-82	98	0.342105
rpn1	4.30617e-53	-0.505847	0.203	0.597	1.56516e-48	98	0.340034
si:dkey-276j7.1	1.06974e-45	-0.778321	0.176	0.52	3.8882e-41	98	0.338462
rcc2	1.00462e-56	-0.638314	0.197	0.591	3.65149e-52	98	0.333333
magoh	6.91791e-62	-0.601911	0.205	0.619	2.51445e-57	98	0.331179
atrx	2.87542e-74	-0.731391	0.219	0.663	1.04513e-69	98	0.330317
psmb3	2.35706e-91	-0.755873	0.241	0.731	8.56722e-87	98	0.329685
gjc4b	4.18282e-48	-0.605841	0.168	0.513	1.52033e-43	98	0.327485
psmd7	4.83073e-67	-0.602189	0.205	0.642	1.75582e-62	98	0.319315
ppp2cb	8.45453e-90	-0.693144	0.231	0.726	3.07297e-85	98	0.318182
phf5a	2.22818e-75	-0.673074	0.201	0.648	8.09877e-71	98	0.310185
psmc4	3.12048e-54	-0.501197	0.181	0.584	1.1342e-49	98	0.309932
pdap1a	1.62888e-72	-0.72254	0.191	0.625	5.92049e-68	98	0.3056
snrnp70	7.23171e-54	-0.53269	0.168	0.553	2.62851e-49	98	0.303797
ilf2	6.16518e-133	-1.07986	0.239	0.793	2.24086e-128	98	0.301387
tuba1c	4.58174e-93	-1.46284	0.197	0.667	1.66532e-88	98	0.295352
kdm1a	6.11935e-53	-0.530467	0.162	0.55	2.2242e-48	98	0.294545
apex1	2.26573e-75	-0.713038	0.183	0.635	8.23525e-71	98	0.288189
rbbp4	4.65658e-85	-0.928198	0.181	0.639	1.69253e-80	98	0.283255
hbae1.1	2.14431e-75	-3.16237	0.181	0.639	7.79393e-71	98	0.283255
selenof	5.72673e-102	-0.805058	0.205	0.726	2.0815e-97	98	0.282369
tomm22	1.18636e-54	-0.505978	0.154	0.548	4.31208e-50	98	0.281022
ostc	4.83237e-59	-0.562601	0.16	0.572	1.75642e-54	98	0.27972
sf3b5	4.49275e-115	-0.89311	0.205	0.747	1.63298e-110	98	0.274431
ppig	2.06513e-51	-0.512444	0.14	0.514	7.50613e-47	98	0.272374
psma6a	2.1097e-68	-0.607721	0.166	0.61	7.66813e-64	98	0.272131
tardbp	1.10334e-60	-0.588182	0.154	0.569	4.01031e-56	98	0.27065
snrpc	2.93763e-81	-0.69184	0.174	0.647	1.06774e-76	98	0.268934
lsm8	6.06111e-63	-0.575125	0.156	0.581	2.20303e-58	98	0.268503
nudc	2.47376e-61	-0.567731	0.152	0.569	8.99138e-57	98	0.267135
arf2b	2.66198e-60	-0.530853	0.152	0.569	9.67551e-56	98	0.267135
lsm6	2.05562e-95	-0.790891	0.187	0.704	7.47158e-91	98	0.265625
abcf1	6.54148e-77	-0.728948	0.164	0.621	2.37763e-72	98	0.26409
uba1	6.62133e-58	-0.518675	0.146	0.558	2.40665e-53	98	0.261649
hnrnph1l	5.60278e-82	-0.74676	0.168	0.643	2.03644e-77	98	0.261275
psmd1	1.3404e-56	-0.531571	0.142	0.547	4.87197e-52	98	0.259598
psmb5	7.95536e-68	-0.585179	0.152	0.595	2.89154e-63	98	0.255462
ppid	1.7169e-72	-0.630228	0.154	0.604	6.2404e-68	98	0.254967
marcksb	2.37434e-137	-1.41663	0.191	0.756	8.63003e-133	98	0.252646
ilf3b	5.15031e-96	-0.862758	0.17	0.677	1.87198e-91	98	0.251108
ssrp1a	4.36914e-61	-0.672826	0.13	0.523	1.58805e-56	98	0.248566
sox11b	4.97427e-68	-1.25377	0.136	0.551	1.808e-63	98	0.246824
alyref	2.89982e-62	-0.558573	0.128	0.548	1.054e-57	98	0.233577
ptges3b	2.64477e-101	-0.873816	0.156	0.671	9.61295e-97	98	0.232489
selenot2	1.64352e-56	-0.518113	0.12	0.522	5.97369e-52	98	0.229885
vcp	4.93949e-72	-0.621247	0.136	0.595	1.79536e-67	98	0.228571
srsf4	4.10797e-79	-0.712565	0.138	0.604	1.49312e-74	98	0.228477
sec11a	1.02964e-82	-0.682072	0.136	0.625	3.74244e-78	98	0.2176
nova2	1.61297e-81	-1.33798	0.118	0.568	5.86266e-77	98	0.207746
psmc6	6.06469e-74	-0.608505	0.12	0.581	2.20433e-69	98	0.20654
akirin1	1.70663e-65	-0.567678	0.108	0.539	6.2031e-61	98	0.200371
chd4a	6.0243e-91	-0.979231	0.122	0.614	2.18965e-86	98	0.198697
baz1b	7.32901e-69	-0.764623	0.103	0.529	2.66388e-64	98	0.194707
psmd8	8.68102e-83	-0.699726	0.118	0.61	3.15529e-78	98	0.193443
ewsr1a	1.21524e-93	-0.809035	0.122	0.631	4.41702e-89	98	0.193344
tmpob	3.62222e-64	-0.647932	0.095	0.508	1.31657e-59	98	0.187008
smarcd1	1.83136e-80	-0.735532	0.108	0.579	6.65646e-76	98	0.186528
g3bp1	6.80772e-86	-0.773322	0.11	0.592	2.4744e-81	98	0.185811
hnrnpub	1.158e-99	-0.891157	0.112	0.634	4.20898e-95	98	0.176656
chrac1	2.96195e-70	-0.589083	0.093	0.538	1.07658e-65	98	0.172862
si:dkey-56m19.5	2.09616e-76	-1.03649	0.093	0.542	7.61891e-72	98	0.171587
nsfl1c	3.72436e-69	-0.574522	0.087	0.526	1.35369e-64	98	0.165399
chd7	9.93183e-69	-0.675203	0.085	0.514	3.60992e-64	98	0.16537
top1l	8.97613e-98	-0.892905	0.097	0.621	3.26255e-93	98	0.1562
tuba1a	8.90819e-117	-1.64538	0.101	0.659	3.23786e-112	98	0.153263
marcksa	1.35632e-72	-0.769251	0.079	0.518	4.9298e-68	98	0.15251
smarca4a	1.88313e-106	-0.894907	0.097	0.641	6.8446e-102	98	0.151326
lmnb1	7.76245e-76	-0.675741	0.079	0.532	2.82142e-71	98	0.148496
mapre1b	5.36252e-82	-0.731549	0.071	0.546	1.94912e-77	98	0.130037
eny2	3.46148e-105	-0.811211	0.081	0.628	1.25814e-100	98	0.128981
si:ch211-137a8.4	9.36145e-81	-1.07727	0.067	0.522	3.40261e-76	98	0.128352
her15.1	7.59826e-101	-2.37111	0.069	0.582	2.76174e-96	98	0.118557
zgc:153704	0	2.07492	0.643	0.043	0	99	14.9535
CABZ01092746.1	0	1.15407	0.517	0.038	0	99	13.6053
hgd	0	1.18475	0.707	0.081	0	99	8.7284
ifitm1	0	2.05506	0.501	0.058	0	99	8.63793
si:ch1073-291c23.2	0	1.0585	0.666	0.095	0	99	7.01053
ntd5	0	1.1937	0.581	0.083	0	99	7
aoc2	0	1.29758	0.703	0.101	0	99	6.9604
si:dkey-9i23.16	3.32323e-283	0.838581	0.556	0.085	1.20789e-278	99	6.54118
cyp2ad3	0	1.67656	0.828	0.127	0	99	6.51969
cbx7a	9.06954e-241	0.873579	0.501	0.078	3.29651e-236	99	6.42308
ptgdsb.2	2.59662e-248	0.993797	0.572	0.095	9.43794e-244	99	6.02105
ms4a17a.9	0	1.21787	0.703	0.122	0	99	5.7623
rbp4	0	1.95487	0.952	0.167	0	99	5.7006
col5a2a	1.16098e-246	0.966938	0.59	0.104	4.21981e-242	99	5.67308
tmem176	0	1.41782	0.847	0.157	0	99	5.3949
lpin1	7.07523e-270	1.28228	0.707	0.14	2.57163e-265	99	5.05
ela2l	3.13047e-194	0.631706	0.551	0.112	1.13783e-189	99	4.91964
si:ch211-251b21.1	0	2.37264	0.922	0.188	0	99	4.90426
prss59.1	5.16727e-242	0.880616	0.664	0.136	1.87815e-237	99	4.88235
prss1	0	0.929545	0.817	0.168	0	99	4.8631
prss59.2	6.43777e-292	0.921823	0.785	0.163	2.33994e-287	99	4.81595
CELA1 (1 of many)	8.50533e-262	0.822151	0.728	0.152	3.09143e-257	99	4.78947
ctrb1	2.11446e-267	0.851167	0.746	0.158	7.68544e-263	99	4.72152
cyp3c1	1.34957e-205	0.909377	0.581	0.125	4.90528e-201	99	4.648
lxn	5.09725e-232	1.24533	0.673	0.152	1.8527e-227	99	4.42763
krt18b	1.56768e-284	1.24152	0.826	0.189	5.69806e-280	99	4.37037
cyr61	1.68328e-281	1.81559	0.767	0.176	6.11821e-277	99	4.35795
cish	1.0067e-171	0.90775	0.529	0.122	3.65903e-167	99	4.33607
gstz1	1.55275e-199	0.901822	0.638	0.154	5.64378e-195	99	4.14286
slc25a43	1.89059e-170	0.784675	0.554	0.134	6.87174e-166	99	4.13433
nr1d2a	1.54399e-138	0.685249	0.503	0.125	5.61193e-134	99	4.024
socs3a	0	2.02886	0.915	0.228	0	99	4.01316
dcn	5.32405e-178	1.03959	0.65	0.163	1.93513e-173	99	3.98773
mgst1.2	1.92213e-138	0.735123	0.565	0.142	6.98637e-134	99	3.97887
col1a1b	9.67786e-203	0.958974	0.767	0.195	3.51761e-198	99	3.93333
cxcl12a	1.37511e-160	1.94722	0.554	0.141	4.99812e-156	99	3.92908
apoa2	4.25696e-164	-0.965034	0.636	0.165	1.54728e-159	99	3.85455
ptgdsb.1	1.23484e-147	0.617728	0.602	0.162	4.48828e-143	99	3.71605
bhmt	6.2487e-227	1.228	0.817	0.22	2.27122e-222	99	3.71364
cebpd	0	1.8791	0.991	0.268	0	99	3.69776
mych	2.61163e-213	1.19294	0.728	0.21	9.49249e-209	99	3.46667
col1a2	1.60808e-200	0.962379	0.867	0.259	5.8449e-196	99	3.34749
zfp36l1b	4.04189e-113	0.851786	0.545	0.173	1.46911e-108	99	3.15029
col5a1	1.4364e-143	0.847063	0.703	0.225	5.2209e-139	99	3.12444
eif4ebp3	5.04083e-179	1.00133	0.721	0.231	1.83219e-174	99	3.12121
sult6b1	3.18807e-129	0.822478	0.606	0.196	1.15877e-124	99	3.09184
si:ch73-335l21.4	1.1679e-115	1.64915	0.554	0.181	4.24496e-111	99	3.06077
lpl	6.01282e-130	1.30395	0.593	0.199	2.18548e-125	99	2.9799
si:dkey-261h17.1	3.34356e-102	0.831543	0.597	0.202	1.21528e-97	99	2.95545
FQ323156.1	3.2782e-182	1.07058	0.771	0.264	1.19153e-177	99	2.92045
socs3b	1.10177e-115	0.891819	0.595	0.204	4.00459e-111	99	2.91667
pmp22a	1.13498e-247	1.2915	0.986	0.339	4.1253e-243	99	2.90855
sesn1	2.10243e-160	1.14711	0.744	0.267	7.64169e-156	99	2.78652
gadd45ba	3.29529e-96	0.958753	0.554	0.205	1.19774e-91	99	2.70244
glula	5.27269e-101	0.656527	0.622	0.238	1.91646e-96	99	2.61345
plpp3	1.45807e-108	1.03437	0.611	0.234	5.29965e-104	99	2.61111
zgc:162730	9.75802e-203	1.51266	0.929	0.37	3.54675e-198	99	2.51081
si:dkey-11f4.14	5.16748e-108	0.853958	0.632	0.253	1.87822e-103	99	2.49802
mcl1b	8.40644e-130	1.02405	0.741	0.302	3.05549e-125	99	2.45364
ciarta	7.09675e-87	0.685458	0.586	0.245	2.57946e-82	99	2.39184
slc38a5b	9.24706e-124	0.88388	0.721	0.31	3.36103e-119	99	2.32581
slc3a2b	3.89678e-132	1.28871	0.751	0.325	1.41636e-127	99	2.31077
krt18a.1	3.81611e-90	0.533324	0.746	0.323	1.38704e-85	99	2.3096
krt91	1.61734e-52	-0.742501	0.542	0.236	5.87854e-48	99	2.29661
mfap2	4.18469e-107	0.757194	0.78	0.348	1.52101e-102	99	2.24138
b2ml	3.19083e-58	0.545016	0.503	0.225	1.15977e-53	99	2.23556
krt8	8.42364e-128	0.831833	0.904	0.414	3.06174e-123	99	2.18357
mknk2b	1.33499e-140	1.13995	0.776	0.356	4.85229e-136	99	2.17978
eif4ebp3l	5.97333e-241	1.61011	0.947	0.437	2.17113e-236	99	2.16705
map1lc3a	7.55291e-57	0.572784	0.519	0.24	2.74526e-52	99	2.1625
ucp2	8.32107e-140	1.00719	0.854	0.395	3.02446e-135	99	2.16203
fstl1b	5.60908e-91	0.770668	0.693	0.322	2.03873e-86	99	2.15217
ier2b	2.39639e-99	0.893342	0.739	0.349	8.71016e-95	99	2.11748
egr1	1.35208e-75	0.851626	0.616	0.3	4.9144e-71	99	2.05333
si:ch211-286o17.1	7.03263e-75	0.76696	0.673	0.331	2.55615e-70	99	2.03323
ctdsp2	4.63699e-90	0.729905	0.684	0.337	1.68541e-85	99	2.02967
si:dkey-239h2.3	6.12873e-64	0.828434	0.545	0.271	2.22761e-59	99	2.01107
cst3	4.24541e-82	0.788129	0.686	0.344	1.54308e-77	99	1.99419
tob1b	1.23107e-73	0.665923	0.707	0.36	4.47457e-69	99	1.96389
si:dkey-7j14.6	1.22815e-76	0.698322	0.645	0.329	4.46395e-72	99	1.96049
gsta.1	7.29301e-85	0.667742	0.705	0.365	2.65079e-80	99	1.93151
aldob	1.73361e-109	0.681083	0.84	0.442	6.30116e-105	99	1.90045
MCMDC2	2.66119e-57	0.649726	0.558	0.299	9.67262e-53	99	1.86622
junba	1.90352e-177	1.4118	0.945	0.509	6.91874e-173	99	1.85658
jun	8.20872e-170	1.32206	0.931	0.503	2.98362e-165	99	1.85089
csrnp1b	7.11222e-45	0.586329	0.524	0.288	2.58508e-40	99	1.81944
XLOC-044191	3.84337e-102	1.23454	0.808	0.46	1.39695e-97	99	1.75652
tefa	4.64234e-52	0.582047	0.606	0.349	1.68735e-47	99	1.73639
gbp	4.27451e-51	0.842675	0.561	0.326	1.55365e-46	99	1.72086
sparc	9.69057e-98	0.73067	0.897	0.523	3.52223e-93	99	1.71511
ier2a	2.77413e-151	1.36883	0.908	0.532	1.00831e-146	99	1.70677
pfkfb4b	1.72914e-58	0.850424	0.62	0.364	6.28489e-54	99	1.7033
chac1	1.08717e-109	0.942648	0.87	0.519	3.95154e-105	99	1.6763
mycb	2.15848e-40	0.662761	0.533	0.32	7.84544e-36	99	1.66563
txnipa	5.81193e-71	0.834206	0.707	0.429	2.11246e-66	99	1.64802
mylz3	9.95069e-32	-0.756216	0.57	0.348	3.61678e-27	99	1.63793
rsl1d1	1.36467e-63	0.656427	0.723	0.459	4.96016e-59	99	1.57516
aldh9a1a.1	8.7775e-65	0.77531	0.739	0.485	3.19036e-60	99	1.52371
tdh	5.74146e-31	0.712474	0.533	0.355	2.08685e-26	99	1.50141
angptl4	1.79518e-36	0.608216	0.595	0.405	6.52493e-32	99	1.46914
sdc4	2.61069e-98	0.795016	0.936	0.645	9.48909e-94	99	1.45116
cd81a	6.34153e-135	0.864333	0.989	0.714	2.30496e-130	99	1.38515
ddx21	4.12018e-54	0.572877	0.764	0.553	1.49756e-49	99	1.38156
eef1da	1.01517e-183	1.10729	0.995	0.726	3.68983e-179	99	1.37052
zfp36l1a	5.81968e-26	0.524277	0.574	0.42	2.11528e-21	99	1.36667
fosab	1.5303e-193	1.46673	0.993	0.728	5.56217e-189	99	1.36401
dap1b	2.8776e-83	0.784959	0.851	0.63	1.04592e-78	99	1.35079
pno1	3.22429e-72	0.654448	0.81	0.609	1.17193e-67	99	1.33005
gtpbp4	8.32288e-102	0.783364	0.89	0.673	3.02512e-97	99	1.32244
btg2	1.29854e-94	0.91634	0.918	0.7	4.7198e-90	99	1.31143
mcl1a	3.57107e-62	0.711194	0.842	0.652	1.29798e-57	99	1.29141
mylpfa	2.95973e-14	-1.21875	0.568	0.444	1.07577e-09	99	1.27928
nop53	4.75526e-83	0.674989	0.886	0.699	1.7284e-78	99	1.26753
ctsla	2.8955e-39	0.549634	0.762	0.603	1.05243e-34	99	1.26368
zgc:92744	1.14387e-62	0.540017	0.883	0.714	4.15764e-58	99	1.23669
atp1b1a	1.52805e-15	0.561558	0.538	0.451	5.554e-11	99	1.1929
actc1b	6.50156e-36	-1.12485	0.854	0.725	2.36312e-31	99	1.17793
romo1	6.13028e-74	0.61908	0.897	0.766	2.22817e-69	99	1.17102
nsa2	3.02231e-133	0.758936	0.991	0.905	1.09852e-128	99	1.09503
RPL37A	1.50882e-103	0.743664	0.995	0.939	5.48412e-99	99	1.05964
rsl24d1	6.16293e-123	0.670323	0.991	0.936	2.24004e-118	99	1.05876
rpl27a	9.06565e-133	0.643757	1	0.97	3.29509e-128	99	1.03093
NC-002333.4	9.61481e-19	-0.699222	0.998	0.984	3.4947e-14	99	1.01423
rpl5b	7.55155e-118	0.544539	1	0.986	2.74476e-113	99	1.0142
btf3	3.24597e-115	0.521853	0.998	0.985	1.17981e-110	99	1.0132
si:ch73-1a9.3	1.64836e-56	-0.704194	0.989	0.983	5.9913e-52	99	1.0061
CR383676.1	1.52932e-91	0.518936	1	0.998	5.55862e-87	99	1.002
h3f3d	1.86165e-69	-0.599225	0.993	0.996	6.76655e-65	99	0.996988
si:ch73-281n10.2	9.82385e-55	-0.99422	0.95	0.961	3.57068e-50	99	0.988554
cirbpb	1.26909e-54	-0.569445	0.979	0.994	4.61277e-50	99	0.984909
ptmab	5.91485e-104	-1.36876	0.95	0.984	2.14987e-99	99	0.965447
hmgn2	2.38883e-86	-1.42285	0.938	0.978	8.68268e-82	99	0.9591
cirbpa	8.58843e-100	-1.01647	0.927	0.974	3.12164e-95	99	0.951745
hnrnpa0l	1.06179e-95	-0.791186	0.934	0.984	3.85928e-91	99	0.949187
ptmaa	2.15657e-24	-0.721735	0.872	0.924	7.83849e-20	99	0.943723
hnrnpaba	4.04424e-82	-0.979467	0.918	0.975	1.46996e-77	99	0.941538
cfl1	2.07122e-80	-0.793816	0.899	0.956	7.52826e-76	99	0.940377
khdrbs1a	2.99057e-101	-1.04345	0.881	0.969	1.08698e-96	99	0.909185
si:ch211-222l21.1	3.76088e-93	-1.45251	0.783	0.908	1.36697e-88	99	0.862335
krt4	7.48949e-05	-2.6161	0.707	0.824	1	99	0.85801
hmgb2a	1.6246e-106	-1.67245	0.817	0.956	5.90493e-102	99	0.854603
anp32a	1.03305e-33	-0.514692	0.739	0.868	3.75483e-29	99	0.851382
hmgn6	2.35431e-107	-1.14973	0.815	0.965	8.55721e-103	99	0.84456
fkbp1aa	1.5546e-128	-0.862638	0.828	0.981	5.65052e-124	99	0.844037
hmgb2b	8.49153e-81	-1.17677	0.773	0.926	3.08642e-76	99	0.834773
actb1	2.59483e-51	-0.696237	0.78	0.945	9.43144e-47	99	0.825397
slc25a3b	3.74358e-63	-0.506408	0.771	0.944	1.36068e-58	99	0.816737
setb	6.6055e-54	-0.660507	0.728	0.897	2.4009e-49	99	0.811594
mdka	1.21504e-18	-0.775756	0.558	0.691	4.41629e-14	99	0.807525
hmga1a	2.91401e-125	-1.67668	0.767	0.95	1.05916e-120	99	0.807368
COX5B	3.34579e-57	-0.52054	0.741	0.926	1.2161e-52	99	0.800216
atp5f1b	1.97775e-79	-0.655475	0.737	0.949	7.18852e-75	99	0.776607
hnrnpa0b	1.6242e-106	-1.04506	0.728	0.939	5.90348e-102	99	0.775293
h2afvb	8.30455e-114	-1.15396	0.714	0.932	3.01846e-109	99	0.766094
h3f3a	3.20294e-118	-1.32973	0.721	0.948	1.16417e-113	99	0.760549
cyt1	1.4055e-07	-2.54097	0.517	0.68	0.00510856	99	0.760294
tuba8l4	1.91154e-48	-0.71146	0.636	0.838	6.94787e-44	99	0.75895
hnrnpabb	1.58784e-99	-1.01313	0.677	0.911	5.77134e-95	99	0.743139
cox7c	1.41157e-77	-0.63598	0.684	0.936	5.13064e-73	99	0.730769
fabp3	6.54922e-69	-1.02053	0.638	0.875	2.38045e-64	99	0.729143
snrpb	4.68923e-67	-0.692625	0.636	0.875	1.70439e-62	99	0.726857
syncrip	3.4324e-47	-0.53392	0.634	0.874	1.24757e-42	99	0.7254
seta	4.68993e-77	-0.967933	0.634	0.876	1.70465e-72	99	0.723744
tma7	8.93473e-57	-0.576122	0.648	0.898	3.24751e-52	99	0.721604
sub1a	1.03053e-55	-0.621323	0.613	0.856	3.74567e-51	99	0.716121
anp32b	3.98768e-34	-0.568429	0.524	0.736	1.4494e-29	99	0.711957
cox7b	1.5765e-77	-0.666667	0.661	0.933	5.7301e-73	99	0.708467
calm2b	2.61581e-76	-0.838568	0.654	0.924	9.5077e-72	99	0.707792
hmgb1b	1.75734e-74	-1.15042	0.584	0.835	6.38739e-70	99	0.699401
aldoaa	6.32967e-36	-0.526475	0.54	0.775	2.30064e-31	99	0.696774
cox6a1	1.44365e-72	-0.615828	0.636	0.914	5.24723e-68	99	0.695842
si:ch1073-325m22.2	2.82676e-55	-0.511027	0.609	0.876	1.02744e-50	99	0.695205
oaz1b	2.17587e-39	-0.583488	0.593	0.86	7.90862e-35	99	0.689535
h2afx1	3.6833e-53	-0.865584	0.606	0.885	1.33877e-48	99	0.684746
hnrnpa1b	1.06931e-32	-0.531327	0.494	0.731	3.88663e-28	99	0.675787
si:ch211-288g17.3	3.59565e-78	-0.985388	0.565	0.839	1.30691e-73	99	0.673421
nucks1a	1.51947e-84	-0.956516	0.563	0.849	5.52281e-80	99	0.663133
pcna	5.25413e-29	-0.813846	0.435	0.66	1.90972e-24	99	0.659091
si:ch1073-429i10.3.1	8.34084e-74	-0.69729	0.597	0.909	3.03165e-69	99	0.656766
hmgb3a	2.00126e-65	-1.01836	0.547	0.833	7.27399e-61	99	0.656663
rbm4.3	7.30709e-77	-0.794121	0.565	0.872	2.65591e-72	99	0.647936
cct5	9.62639e-49	-0.526509	0.547	0.846	3.4989e-44	99	0.646572
erh	1.87923e-47	-0.515505	0.551	0.857	6.83044e-43	99	0.64294
hmgb1a	8.38739e-40	-0.721376	0.529	0.823	3.04856e-35	99	0.64277
ywhabl	7.29022e-75	-0.767686	0.561	0.877	2.64978e-70	99	0.639681
marcksl1b	7.45358e-64	-0.904384	0.535	0.839	2.70915e-59	99	0.637664
sumo3a	1.06577e-101	-1.01986	0.577	0.908	3.87375e-97	99	0.635463
dynll1	1.64568e-102	-1.01237	0.572	0.902	5.98156e-98	99	0.634146
sumo3b	6.50592e-52	-0.738086	0.483	0.766	2.36471e-47	99	0.630548
cox8a	1.20743e-55	-0.53643	0.545	0.865	4.38864e-51	99	0.630058
cbx3a	3.16797e-65	-0.782932	0.51	0.813	1.15146e-60	99	0.627306
uqcr10	7.54697e-50	-0.531396	0.526	0.84	2.7431e-45	99	0.62619
rbm8a	6.09444e-81	-0.71201	0.54	0.875	2.21515e-76	99	0.617143
cct3	4.32528e-50	-0.540044	0.494	0.809	1.57211e-45	99	0.61063
eif4a1a	1.10756e-55	-0.629609	0.492	0.81	4.02564e-51	99	0.607407
atp5mc3a	1.96168e-70	-0.643104	0.513	0.853	7.13013e-66	99	0.601407
ssr3	2.25587e-37	-0.559756	0.437	0.745	8.19942e-33	99	0.586577
snrpe	8.67428e-75	-0.772374	0.485	0.83	3.15284e-70	99	0.584337
atp5f1c	3.92955e-60	-0.574193	0.485	0.83	1.42827e-55	99	0.584337
snrpd1	1.82219e-75	-0.817473	0.469	0.811	6.62311e-71	99	0.578298
atp5f1d	3.30853e-52	-0.528194	0.462	0.807	1.20255e-47	99	0.572491
atp5pd	3.15707e-60	-0.580235	0.476	0.834	1.1475e-55	99	0.570743
hp1bp3	1.60648e-65	-0.757082	0.46	0.808	5.83907e-61	99	0.569307
prmt1	2.38145e-46	-0.629273	0.412	0.735	8.65585e-42	99	0.560544
rbx1	2.535e-63	-0.554221	0.458	0.838	9.21398e-59	99	0.546539
igf2bp1	1.30747e-44	-0.595617	0.384	0.703	4.75226e-40	99	0.54623
srsf2a	1.56007e-63	-0.660586	0.439	0.804	5.67038e-59	99	0.54602
ywhae1	5.74221e-76	-0.744852	0.471	0.866	2.08712e-71	99	0.54388
dad1	6.33745e-73	-0.700957	0.451	0.839	2.30347e-68	99	0.537545
ddx61	3.63659e-48	-0.578636	0.396	0.737	1.32179e-43	99	0.537313
sap18	1.91447e-52	-0.551924	0.416	0.775	6.95852e-48	99	0.536774
snrpf	1.385e-87	-0.86876	0.444	0.832	5.03407e-83	99	0.533654
psmb6	6.86406e-53	-0.555749	0.426	0.8	2.49488e-48	99	0.5325
snrpd2	7.58107e-86	-0.826743	0.442	0.831	2.75549e-81	99	0.531889
ube2v1	2.63836e-51	-0.528796	0.41	0.782	9.58964e-47	99	0.524297
rad21a	1.7047e-46	-0.590326	0.373	0.713	6.19609e-42	99	0.523142
gnb1b	7.02483e-59	-0.647253	0.423	0.811	2.55331e-54	99	0.521578
si:ch211-51e12.7	2.91901e-48	-0.588557	0.384	0.744	1.06097e-43	99	0.516129
tuba8l	3.58959e-42	-0.741703	0.339	0.662	1.30471e-37	99	0.512085
ndufa6	1.56528e-57	-0.554374	0.4	0.783	5.68934e-53	99	0.510856
snrpd3l	8.17953e-44	-0.537567	0.359	0.706	2.97302e-39	99	0.508499
dpy30	9.44117e-49	-0.534521	0.366	0.723	3.43158e-44	99	0.506224
hdac1	1.10315e-88	-0.913049	0.414	0.829	4.00963e-84	99	0.499397
cox7a2a	4.83944e-79	-0.761165	0.414	0.833	1.75899e-74	99	0.496999
srsf3b	3.9379e-100	-0.909915	0.416	0.839	1.43131e-95	99	0.495828
zc4h2	2.99761e-28	-0.675557	0.279	0.565	1.08954e-23	99	0.493805
csnk2b	1.482e-74	-0.660349	0.41	0.831	5.38661e-70	99	0.493381
tubb2b	1.44987e-140	-1.7821	0.435	0.883	5.26985e-136	99	0.492639
ywhah	2.11251e-20	-0.515148	0.245	0.502	7.67833e-16	99	0.488048
snrpg	3.63411e-84	-0.815701	0.396	0.818	1.32089e-79	99	0.484108
cox5aa	1.47634e-82	-0.739247	0.4	0.827	5.36605e-78	99	0.483676
arf5	1.23207e-47	-0.53681	0.346	0.722	4.47819e-43	99	0.479224
cox5ab	6.32466e-49	-0.532845	0.352	0.738	2.29882e-44	99	0.476965
gng5	9.67418e-64	-0.618893	0.371	0.778	3.51627e-59	99	0.476864
psmb7	6.49491e-87	-0.794998	0.396	0.833	2.3607e-82	99	0.47539
sinhcafl	1.54508e-44	-0.673258	0.3	0.64	5.61591e-40	99	0.46875
h2afva	5.41924e-77	-0.79516	0.366	0.783	1.96973e-72	99	0.467433
psma3	1.42909e-66	-0.66295	0.357	0.783	5.19433e-62	99	0.455939
fabp7a	4.14984e-38	-1.66012	0.261	0.575	1.50834e-33	99	0.453913
cyt1l	4.47476e-36	-2.66841	0.275	0.608	1.62644e-31	99	0.452303
elocb	4.12097e-50	-0.570436	0.33	0.731	1.49785e-45	99	0.451436
uqcrfs1	1.80749e-48	-0.502115	0.309	0.696	6.56967e-44	99	0.443966
srsf11	1.96086e-49	-0.563526	0.3	0.676	7.12716e-45	99	0.443787
pbx4	3.61143e-38	-0.55644	0.263	0.6	1.31265e-33	99	0.438333
calr	1.7702e-31	-0.555793	0.24	0.551	6.43414e-27	99	0.435572
hnrnpa0a	8.03191e-73	-0.903177	0.32	0.74	2.91936e-68	99	0.432432
si:dkey-56m19.5	1.94541e-35	-0.728813	0.233	0.54	7.071e-31	99	0.431481
lsm5	7.95482e-56	-0.577082	0.302	0.7	2.89134e-51	99	0.431429
smc1al	8.92616e-57	-0.673193	0.295	0.688	3.24439e-52	99	0.428779
ddx39ab	1.34431e-77	-0.773437	0.327	0.765	4.88615e-73	99	0.427451
magoh	4.99808e-41	-0.507259	0.263	0.618	1.81665e-36	99	0.425566
psmb1	2.60381e-74	-0.700676	0.33	0.781	9.46405e-70	99	0.422535
bzw1a	2.93311e-34	-0.527129	0.247	0.587	1.0661e-29	99	0.420784
bud31	3.55416e-65	-0.620919	0.32	0.761	1.29183e-60	99	0.420499
pomp	4.95814e-82	-0.742123	0.341	0.812	1.80214e-77	99	0.419951
atp5md	1.84106e-78	-0.761084	0.318	0.766	6.69171e-74	99	0.415144
smarce1	2.44011e-92	-0.966462	0.334	0.805	8.86907e-88	99	0.414907
atp5mc1	6.87217e-81	-0.82446	0.332	0.801	2.49783e-76	99	0.414482
hbae3	1.2459e-33	-2.44249	0.211	0.515	4.52846e-29	99	0.409709
ewsr1b	3.26627e-64	-0.668561	0.295	0.721	1.18719e-59	99	0.409154
hbbe1.3	3.69105e-50	-2.53972	0.263	0.645	1.34159e-45	99	0.407752
si:dkey-276j7.1	3.59268e-32	-0.682026	0.211	0.519	1.30583e-27	99	0.406551
tmeff1b	8.74512e-42	-0.816645	0.222	0.56	3.17859e-37	99	0.396429
gjc4b	4.74413e-35	-0.527947	0.201	0.512	1.72435e-30	99	0.392578
nono	2.31308e-63	-0.741819	0.27	0.689	8.40736e-59	99	0.391872
cycsb	3.92271e-88	-0.891594	0.302	0.779	1.42579e-83	99	0.387677
ddx39aa	3.96676e-73	-0.719758	0.281	0.732	1.4418e-68	99	0.38388
psma8	3.83371e-80	-0.707253	0.291	0.768	1.39344e-75	99	0.378906
psma4	6.51107e-61	-0.587672	0.268	0.708	2.36658e-56	99	0.378531
psma5	9.05514e-69	-0.665864	0.268	0.715	3.29127e-64	99	0.374825
clta	1.44209e-54	-0.577241	0.249	0.668	5.24155e-50	99	0.372754
chd4b	3.03777e-74	-0.860905	0.259	0.701	1.10414e-69	99	0.369472
srsf4	6.84173e-47	-0.547976	0.217	0.602	2.48676e-42	99	0.360465
ppp2cb	1.22071e-66	-0.612682	0.261	0.725	4.43693e-62	99	0.36
ube2d1b	1.34832e-52	-0.603043	0.227	0.631	4.90074e-48	99	0.359746
dut	1.96088e-39	-0.639926	0.192	0.534	7.12722e-35	99	0.359551
pdap1a	1.13771e-56	-0.65984	0.224	0.624	4.13524e-52	99	0.358974
hnrnpa1a	8.38427e-59	-0.657258	0.233	0.655	3.04743e-54	99	0.355725
ilf2	2.26295e-110	-1.03221	0.279	0.792	8.22513e-106	99	0.352273
atrx	9.57729e-66	-0.734502	0.233	0.662	3.48106e-61	99	0.351964
lsm6	6.50583e-69	-0.715137	0.245	0.703	2.36467e-64	99	0.348506
hbae1.1	3.6948e-56	-2.82891	0.222	0.638	1.34295e-51	99	0.347962
psmb3	1.96379e-77	-0.731172	0.252	0.73	7.13778e-73	99	0.345205
apex1	1.72609e-58	-0.661265	0.215	0.634	6.27382e-54	99	0.339117
nova2	1.4613e-53	-1.0822	0.192	0.567	5.31138e-49	99	0.338624
abcf1	5.53795e-53	-0.602733	0.208	0.62	2.01288e-48	99	0.335484
selenof	2.00545e-76	-0.709762	0.243	0.725	7.28921e-72	99	0.335172
snrnp70	1.69709e-44	-0.50761	0.183	0.553	6.16843e-40	99	0.330922
tuba1c	3.76163e-74	-1.37792	0.22	0.667	1.36724e-69	99	0.329835
ywhaqa	1.38266e-59	-0.636422	0.208	0.634	5.02554e-55	99	0.328076
lsm8	3.19619e-49	-0.537902	0.19	0.58	1.16172e-44	99	0.327586
sec11a	3.20017e-55	-0.581117	0.204	0.624	1.16317e-50	99	0.326923
snrpc	1.92104e-60	-0.611727	0.211	0.646	6.9824e-56	99	0.326625
psmb4	1.97508e-63	-0.615485	0.222	0.682	7.17883e-59	99	0.325513
psmb5	4.36457e-48	-0.502608	0.192	0.594	1.58639e-43	99	0.323232
ssrp1a	5.79055e-45	-0.597741	0.169	0.523	2.10469e-40	99	0.323136
tardbp	2.39014e-46	-0.525761	0.183	0.569	8.68745e-42	99	0.321617
psmd7	7.68701e-58	-0.586388	0.206	0.641	2.794e-53	99	0.321373
rbbp4	1.94259e-70	-0.884473	0.204	0.638	7.06073e-66	99	0.319749
ewsr1a	1.30445e-59	-0.652094	0.201	0.63	4.7413e-55	99	0.319048
phf5a	3.53968e-64	-0.638958	0.204	0.648	1.28657e-59	99	0.314815
sox11b	6.95218e-51	-1.09016	0.172	0.55	2.52691e-46	99	0.312727
rcc2	7.08721e-56	-0.683141	0.181	0.591	2.57599e-51	99	0.306261
uba1	8.14601e-48	-0.513149	0.167	0.558	2.96083e-43	99	0.299283
marcksb	1.90273e-120	-1.42714	0.22	0.756	6.91586e-116	99	0.291005
sf3b5	1.13454e-94	-0.840603	0.217	0.746	4.12371e-90	99	0.290885
tomm22	2.96838e-48	-0.50423	0.156	0.548	1.07892e-43	99	0.284672
ilf3b	4.39254e-80	-0.826243	0.192	0.676	1.59656e-75	99	0.284024
ptges3b	1.18315e-85	-0.842289	0.169	0.671	4.3004e-81	99	0.251863
ppid	5.51472e-65	-0.637436	0.151	0.603	2.00444e-60	99	0.250415
hnrnph1l	4.96982e-74	-0.747303	0.16	0.643	1.80638e-69	99	0.248834
selenot2	1.14219e-48	-0.51774	0.128	0.522	4.15153e-44	99	0.245211
baz1b	6.22249e-57	-0.745252	0.128	0.529	2.26169e-52	99	0.241966
chrac1	2.03198e-52	-0.514781	0.128	0.538	7.38565e-48	99	0.237918
chd7	1.66542e-51	-0.60416	0.121	0.513	6.05329e-47	99	0.235867
vcp	8.02742e-62	-0.605974	0.14	0.594	2.91773e-57	99	0.23569
alyref	5.3148e-56	-0.556201	0.126	0.547	1.93177e-51	99	0.230347
tuba1a	2.50984e-91	-1.53338	0.149	0.658	9.12252e-87	99	0.226444
psmd8	1.76002e-70	-0.687171	0.137	0.61	6.39714e-66	99	0.22459
mapre1b	6.98521e-58	-0.640983	0.121	0.545	2.53891e-53	99	0.222018
psmc6	6.56548e-61	-0.568347	0.128	0.58	2.38636e-56	99	0.22069
smarcd1	6.96427e-66	-0.690834	0.124	0.578	2.5313e-61	99	0.214533
psma6a	5.56989e-72	-0.672778	0.13	0.609	2.02449e-67	99	0.213465
chd4a	2.37135e-75	-0.909553	0.13	0.613	8.61916e-71	99	0.212072
hnrnpub	1.91845e-80	-0.82441	0.133	0.633	6.97299e-76	99	0.210111
marcksa	1.20193e-57	-0.711294	0.103	0.517	4.36867e-53	99	0.199226
g3bp1	1.59893e-76	-0.775633	0.112	0.592	5.81164e-72	99	0.189189
tmpob	6.27509e-56	-0.599654	0.094	0.508	2.28081e-51	99	0.185039
akirin1	4.74699e-60	-0.572685	0.098	0.538	1.72539e-55	99	0.182156
smarca4a	1.11919e-90	-0.864452	0.105	0.64	4.06792e-86	99	0.164062
lmnb1	2.72182e-65	-0.65739	0.085	0.532	9.89301e-61	99	0.159774
si:ch211-137a8.4	1.40603e-68	-1.04778	0.078	0.521	5.1105e-64	99	0.149712
top1l	7.76906e-90	-0.90766	0.089	0.621	2.82382e-85	99	0.143317
eny2	2.98485e-89	-0.783866	0.089	0.628	1.0849e-84	99	0.14172
her15.1	1.10509e-85	-2.10033	0.073	0.581	4.01665e-81	99	0.125645
CR382327.2	0	1.59362	0.772	0.001	0	100	772
si:dkey-98f17.3	0	1.78431	0.892	0.002	0	100	446
bricd5	0	1.97781	0.713	0.005	0	100	142.6
si:ch211-80h18.1	0	2.7758	0.689	0.006	0	100	114.833
otomp	0	3.61043	0.868	0.008	0	100	108.5
cldna	0	1.87533	0.856	0.011	0	100	77.8182
si:dkey-16l2.17	0	1.0366	0.731	0.011	0	100	66.4545
si:dkey-222f2.1	0	2.06778	0.731	0.012	0	100	60.9167
stm	0	3.66976	0.964	0.02	0	100	48.2
atp1a1a.4	0	1.43733	0.569	0.013	0	100	43.7692
si:ch211-243g18.2	0	2.24051	0.749	0.022	0	100	34.0455
sox10	0	1.44988	0.886	0.034	0	100	26.0588
col9a1b	0	0.834037	0.665	0.032	0	100	20.7812
agr2	0	1.6253	0.862	0.043	0	100	20.0465
slc4a4b	9.27785e-254	0.865369	0.521	0.035	3.37222e-249	100	14.8857
lmx1bb	1.07314e-267	1.14881	0.581	0.041	3.90055e-263	100	14.1707
col9a1a	1.22449e-254	1.1959	0.605	0.045	4.45065e-250	100	13.4444
efhd1	0	1.34112	0.743	0.056	0	100	13.2679
col9a3	1.28384e-252	1.34766	0.689	0.058	4.66637e-248	100	11.8793
col9a2	1.10057e-287	1.39808	0.784	0.068	4.00025e-283	100	11.5294
AL954322.2	9.27982e-185	0.703579	0.563	0.054	3.37294e-180	100	10.4259
si:ch211-152c2.3	5.07594e-266	1.52114	0.766	0.076	1.84495e-261	100	10.0789
zgc:92313	1.04526e-172	0.869857	0.659	0.08	3.79922e-168	100	8.2375
six1b	1.01793e-206	1.32125	0.772	0.097	3.69985e-202	100	7.95876
CABZ01092156.1	1.22663e-143	0.567247	0.599	0.078	4.45842e-139	100	7.67949
tbx2a	9.73623e-135	0.723785	0.587	0.077	3.53883e-130	100	7.62338
cldn7b	5.63263e-160	0.881019	0.772	0.112	2.04729e-155	100	6.89286
cldnb	9.52995e-217	1.89051	0.976	0.146	3.46385e-212	100	6.68493
spint2	8.01018e-136	0.792812	0.743	0.112	2.91146e-131	100	6.63393
spint1a	3.45273e-135	0.719343	0.743	0.117	1.25496e-130	100	6.35043
cd9b	5.00817e-157	1.01637	0.886	0.147	1.82032e-152	100	6.02721
dlx5a	2.33963e-90	1.04514	0.515	0.086	8.50387e-86	100	5.98837
f11r.1	1.76895e-155	0.946042	0.844	0.142	6.42962e-151	100	5.94366
matn4	1.68602e-121	1.56611	0.701	0.121	6.12816e-117	100	5.79339
tbx2b	1.48651e-134	0.945905	0.766	0.133	5.403e-130	100	5.7594
znf385a	9.20732e-91	0.594133	0.569	0.102	3.34658e-86	100	5.57843
col2a1a	1.44228e-161	1.54443	0.862	0.156	5.24227e-157	100	5.52564
pcdh7b	1.45254e-91	0.625705	0.599	0.11	5.27954e-87	100	5.44545
eya1	1.67835e-104	0.991396	0.635	0.117	6.1003e-100	100	5.42735
hey1	2.59981e-76	0.907272	0.557	0.114	9.44952e-72	100	4.88596
epcam	1.81299e-141	1.31289	0.994	0.205	6.58969e-137	100	4.84878
nanos1	7.58444e-109	1.26186	0.802	0.182	2.75672e-104	100	4.40659
fxyd1	2.26784e-62	0.684189	0.629	0.159	8.2429e-58	100	3.95597
col11a1a	1.10324e-74	1.00143	0.743	0.194	4.00995e-70	100	3.8299
gadd45ba	5.04942e-75	1.15742	0.743	0.207	1.83531e-70	100	3.58937
sgk1	2.73546e-54	0.74182	0.617	0.175	9.94257e-50	100	3.52571
lmo4b	5.68475e-44	0.728372	0.503	0.144	2.06623e-39	100	3.49306
sox6	2.36135e-44	0.529843	0.551	0.162	8.58281e-40	100	3.40123
ndrg2	4.71598e-62	0.657738	0.707	0.216	1.71412e-57	100	3.27315
metrnla	3.61488e-60	1.07801	0.695	0.221	1.3139e-55	100	3.1448
bcam	3.21518e-40	0.508492	0.617	0.2	1.16862e-35	100	3.085
tead1b	2.49773e-38	0.510878	0.575	0.194	9.0785e-34	100	2.96392
serpine2	2.89525e-37	1.045	0.605	0.228	1.05234e-32	100	2.65351
spry2	5.11468e-33	0.510343	0.611	0.233	1.85903e-28	100	2.62232
ptbp1b	2.11284e-52	0.691206	0.772	0.308	7.67955e-48	100	2.50649
mcl1b	1.38407e-44	0.998856	0.749	0.305	5.03068e-40	100	2.45574
krt5	1.1448e-31	-0.502011	0.725	0.315	4.16101e-27	100	2.30159
aif1l	2.33946e-32	0.652662	0.683	0.301	8.50323e-28	100	2.2691
ier2b	5.57148e-31	0.603668	0.778	0.351	2.02506e-26	100	2.21652
dag1	7.89159e-36	0.609304	0.737	0.34	2.86836e-31	100	2.16765
egr1	1.44812e-21	0.583016	0.635	0.302	5.26347e-17	100	2.10265
atp1b1a	1.04746e-77	1.71011	0.946	0.45	3.8072e-73	100	2.10222
wls	2.34011e-24	0.512757	0.743	0.366	8.5056e-20	100	2.03005
XLOC-044191	2.09801e-35	0.796811	0.88	0.462	7.62564e-31	100	1.90476
sparc	2.06827e-90	1.65698	0.994	0.525	7.51752e-86	100	1.89333
her6	8.96007e-20	0.743188	0.647	0.348	3.25672e-15	100	1.8592
zfp36l1a	4.23234e-23	0.528702	0.749	0.42	1.53833e-18	100	1.78333
itm2ba	1.32808e-21	0.64403	0.689	0.397	4.82717e-17	100	1.73552
junba	4.95508e-34	0.823538	0.886	0.512	1.80102e-29	100	1.73047
jun	2.11932e-24	0.790734	0.832	0.505	7.70308e-20	100	1.64752
ier2a	3.07491e-26	0.709138	0.868	0.534	1.11764e-21	100	1.62547
foxp4	5.32316e-25	0.553125	0.868	0.544	1.93481e-20	100	1.59559
h1f0	5.49844e-21	0.745888	0.796	0.524	1.99852e-16	100	1.51908
sdc4	1.27049e-33	0.816775	0.952	0.646	4.61783e-29	100	1.47368
glulb	4.38033e-29	0.58152	0.958	0.68	1.59212e-24	100	1.40882
btg2	1.05288e-32	0.86811	0.958	0.701	3.8269e-28	100	1.36662
fosab	1.52818e-48	1.08222	0.982	0.729	5.55449e-44	100	1.34705
pdia3	9.55234e-28	0.555259	0.952	0.72	3.47199e-23	100	1.32222
id1	1.29857e-22	0.566098	0.958	0.731	4.7199e-18	100	1.31053
ccng1	0.00273283	0.506589	0.886	0.752	1	100	1.17819
fthl27	6.73081e-41	0.624388	0.994	0.924	2.44645e-36	100	1.07576
tmsb4x	5.99322e-06	-0.639345	0.994	0.975	0.217835	100	1.01949
marcksl1b	4.97607e-08	-0.638635	0.832	0.837	0.00180865	100	0.994026
her15.1	0.00155093	-0.824519	0.557	0.577	1	100	0.965338
fabp3	1.44491e-11	-0.664117	0.838	0.873	5.25182e-07	100	0.959908
marcksl1a	1.45003e-06	-0.533396	0.665	0.696	0.0527044	100	0.95546
cyt1l	0.00241459	-2.35442	0.575	0.605	1	100	0.950413
sox11b	2.9254e-06	-0.928841	0.491	0.547	0.106329	100	0.897623
tuba1c	2.22463e-13	-1.17112	0.551	0.663	8.08586e-09	100	0.831071
nova2	5.98487e-11	-1.02784	0.449	0.564	2.17532e-06	100	0.796099
si:dkey-276j7.1	3.40428e-08	-0.717483	0.389	0.517	0.00123735	100	0.752418
celf2	1.00959e-08	-0.573201	0.449	0.603	0.000366957	100	0.74461
fabp7a	1.4546e-10	-1.83059	0.389	0.573	5.28702e-06	100	0.678883
si:ch211-137a8.4	1.17486e-13	-0.839013	0.317	0.518	4.27027e-09	100	0.611969
si:dkey-56m19.5	1.41705e-12	-0.799559	0.317	0.538	5.15055e-08	100	0.589219
msna	5.40477e-20	-0.786083	0.275	0.576	1.96447e-15	100	0.477431
tuba1a	3.82814e-29	-1.51554	0.311	0.655	1.39142e-24	100	0.474809
BX005396.3	0	1.24285	0.584	0.006	0	101	97.3333
CU571061.1	0	1.16371	0.624	0.007	0	101	89.1429
XLOC-028299	0	1.32644	0.776	0.009	0	101	86.2222
gata5	0	0.996732	0.68	0.012	0	101	56.6667
astn1	0	1.78216	0.712	0.013	0	101	54.7692
CR387932.1	0	3.11167	0.592	0.012	0	101	49.3333
pitx1	0	0.856533	0.592	0.012	0	101	49.3333
emilin2b	0	1.25252	0.792	0.02	0	101	39.6
clec19a	0	1.57073	0.888	0.025	0	101	35.52
fbln1	0	1.80053	0.888	0.032	0	101	27.75
cdh13	0	1.01174	0.568	0.022	0	101	25.8182
sema3e	0	1.28859	0.84	0.033	0	101	25.4545
si:ch211-160j14.3	0	0.984506	0.68	0.027	0	101	25.1852
osr1	0	1.04445	0.736	0.031	0	101	23.7419
jcada	0	0.86454	0.648	0.03	0	101	21.6
isl2b	8.79665e-306	0.579607	0.608	0.029	3.19732e-301	101	20.9655
cfd	0	1.99811	0.976	0.047	0	101	20.766
hand2	0	1.74187	0.952	0.047	0	101	20.2553
si:ch211-191i18.2	0	0.781803	0.64	0.032	0	101	20
jam2b	0	1.33235	0.848	0.044	0	101	19.2727
pcolcea	0	2.56662	1	0.056	0	101	17.8571
col7a1l	8.36286e-184	0.663906	0.512	0.035	3.03965e-179	101	14.6286
tmem88b	0	1.59587	0.912	0.064	0	101	14.25
FRMD1	3.23739e-186	0.646877	0.608	0.048	1.17669e-181	101	12.6667
col6a4a	4.3867e-178	0.736594	0.608	0.049	1.59443e-173	101	12.4082
oc90	1.50323e-142	0.529244	0.504	0.042	5.4638e-138	101	12
fn1b	1.88087e-132	0.683572	0.528	0.048	6.83641e-128	101	11
crabp1b	5.20091e-229	1.42413	0.848	0.078	1.89038e-224	101	10.8718
emilin1a	6.75663e-149	0.817195	0.592	0.056	2.45583e-144	101	10.5714
si:ch211-197h24.9	4.84766e-154	0.705385	0.624	0.061	1.76198e-149	101	10.2295
ftr82	9.30013e-195	0.980666	0.784	0.08	3.38032e-190	101	9.8
hoxb9a	1.15678e-159	0.818692	0.728	0.077	4.20457e-155	101	9.45455
eva1a	2.89281e-114	0.543453	0.544	0.06	1.05145e-109	101	9.06667
rnd3b	1.54057e-103	0.500859	0.552	0.065	5.5995e-99	101	8.49231
ckba	4.53476e-155	1.06633	0.776	0.096	1.64825e-150	101	8.08333
fn1a	2.26334e-94	0.54923	0.544	0.071	8.22655e-90	101	7.66197
ugdh	2.43054e-140	0.944739	0.752	0.101	8.83429e-136	101	7.44554
pdgfra	5.41054e-107	0.703799	0.64	0.086	1.96657e-102	101	7.44186
colec12	2.88635e-126	0.848687	0.768	0.106	1.0491e-121	101	7.24528
pttg1ipb	4.27602e-153	1.10294	0.824	0.114	1.55421e-148	101	7.22807
cxcl18b	3.69301e-131	0.894734	0.776	0.108	1.3423e-126	101	7.18519
prrx1a	4.41999e-108	0.655073	0.712	0.1	1.60653e-103	101	7.12
snai2	3.06505e-101	0.724149	0.64	0.09	1.11405e-96	101	7.11111
wnt5b	1.4394e-92	0.720097	0.576	0.081	5.23177e-88	101	7.11111
entpd1	1.74794e-96	0.655567	0.648	0.095	6.35325e-92	101	6.82105
tbx2a	1.06422e-70	0.612165	0.504	0.078	3.86811e-66	101	6.46154
twist1a	5.74238e-116	1.04656	0.8	0.125	2.08718e-111	101	6.4
cxcl12b	1.28808e-77	0.679749	0.584	0.094	4.6818e-73	101	6.21277
msx3	1.80765e-86	0.667511	0.664	0.107	6.57026e-82	101	6.20561
ms4a17a.9	3.68606e-107	0.915197	0.776	0.126	1.33977e-102	101	6.15873
col5a2a	2.04867e-82	0.566514	0.656	0.107	7.4463e-78	101	6.13084
XLOC-001964	2.95366e-93	1.06646	0.664	0.11	1.07357e-88	101	6.03636
lsp1	7.97902e-138	1.23692	0.872	0.147	2.90014e-133	101	5.93197
lpar1	2.24111e-65	0.509371	0.536	0.091	8.14578e-61	101	5.89011
si:dkey-12j5.1	1.28489e-149	2.40752	0.904	0.164	4.67021e-145	101	5.5122
fbn2b	9.62802e-111	1.06021	0.8	0.146	3.4995e-106	101	5.47945
grb10a	1.73966e-64	0.598247	0.616	0.126	6.32313e-60	101	4.88889
fstl1a	1.26696e-89	1.02781	0.84	0.172	4.60502e-85	101	4.88372
sall4	7.20485e-55	0.549393	0.544	0.113	2.61875e-50	101	4.81416
nos1apa	9.09056e-92	1.24934	0.752	0.157	3.30415e-87	101	4.78981
si:dkey-261h17.1	3.06858e-102	1.16065	0.92	0.204	1.11534e-97	101	4.5098
fkbp7	4.47735e-59	0.535408	0.696	0.156	1.62738e-54	101	4.46154
postnb	1.37722e-78	0.789942	0.896	0.205	5.0058e-74	101	4.37073
cbr1l	8.24648e-62	0.69146	0.68	0.162	2.99735e-57	101	4.19753
svild	1.0116e-107	1.37157	0.92	0.224	3.67685e-103	101	4.10714
tmem256	4.7936e-61	1.0284	0.632	0.156	1.74233e-56	101	4.05128
selenon	1.33336e-46	0.564853	0.6	0.151	4.84636e-42	101	3.97351
col5a1	8.76808e-71	0.7322	0.88	0.228	3.18693e-66	101	3.85965
prtfdc1	3.84599e-55	0.791551	0.656	0.175	1.3979e-50	101	3.74857
fgfr3	7.58528e-43	0.660731	0.664	0.196	2.75702e-38	101	3.38776
zfp36l2	1.31355e-38	0.577955	0.64	0.189	4.77436e-34	101	3.38624
tuba8l2	2.56292e-51	0.751528	0.752	0.223	9.31545e-47	101	3.3722
myl9b	6.65375e-59	0.79039	0.824	0.255	2.41844e-54	101	3.23137
myl6	6.83032e-73	0.781326	0.936	0.292	2.48261e-68	101	3.20548
si:dkey-195m11.8	7.44231e-65	0.828199	0.864	0.271	2.70506e-60	101	3.18819
fgfr2	1.20148e-38	0.575865	0.672	0.214	4.36701e-34	101	3.14019
ahnak	3.87604e-41	0.64561	0.768	0.251	1.40882e-36	101	3.05976
pmp22a	2.00134e-70	1.25647	1	0.343	7.27429e-66	101	2.91545
fstl1b	1.92743e-57	0.741618	0.944	0.324	7.00565e-53	101	2.91358
hmga2	2.37164e-77	1.17985	0.952	0.33	8.62019e-73	101	2.88485
si:ch211-286o17.1	1.56125e-85	1.56167	0.96	0.333	5.67467e-81	101	2.88288
cnn2	1.03399e-64	0.973723	0.928	0.331	3.75824e-60	101	2.80363
mfap2	4.67382e-63	0.895225	0.976	0.35	1.69879e-58	101	2.78857
si:ch211-39i22.1	9.89793e-29	0.505868	0.664	0.245	3.5976e-24	101	2.7102
tpm4a	3.84077e-67	0.926342	0.976	0.362	1.39601e-62	101	2.69613
fzd7a	1.71398e-35	0.596373	0.752	0.29	6.22982e-31	101	2.5931
pleca	1.21938e-33	0.605561	0.752	0.29	4.43209e-29	101	2.5931
alcamb	2.03276e-38	0.684995	0.792	0.311	7.38846e-34	101	2.54662
2021-09-15	3.19986e-48	0.918421	0.808	0.318	1.16305e-43	101	2.54088
wls	1.78603e-51	0.814881	0.896	0.366	6.49169e-47	101	2.44809
col1a2	1.67353e-13	-0.575655	0.632	0.263	6.08279e-09	101	2.40304
col1a1a	2.05057e-14	-0.700871	0.648	0.271	7.45321e-10	101	2.39114
nr2f6a	1.13362e-29	0.531588	0.728	0.305	4.12036e-25	101	2.38689
mycn	1.33536e-30	0.685628	0.76	0.326	4.85364e-26	101	2.33129
akt1s1	1.20068e-34	0.691937	0.808	0.363	4.3641e-30	101	2.2259
klf6a	2.10592e-30	0.780115	0.744	0.336	7.65439e-26	101	2.21429
id3	4.16152e-35	0.702142	0.856	0.394	1.51259e-30	101	2.17259
2021-09-10	2.13539e-26	0.515587	0.752	0.352	7.7615e-22	101	2.13636
akap12b	1.65016e-29	0.793173	0.784	0.37	5.99784e-25	101	2.11892
zfp36l1a	2.97902e-22	0.540564	0.8	0.42	1.08278e-17	101	1.90476
mcm5	6.69526e-16	0.509255	0.712	0.385	2.43352e-11	101	1.84935
jun	9.28854e-31	0.670676	0.92	0.505	3.3761e-26	101	1.82178
pfn1	1.88215e-13	-0.935066	0.808	0.446	6.84104e-09	101	1.81166
junba	1.53305e-30	0.70632	0.912	0.512	5.57217e-26	101	1.78125
hint1	9.55295e-34	0.738326	0.88	0.518	3.47221e-29	101	1.69884
krt18a.1	0.000808732	-0.620021	0.552	0.326	1	101	1.69325
cbx1a	7.14988e-24	0.517775	0.904	0.537	2.59877e-19	101	1.68343
rac1a	5.99235e-28	0.604577	0.88	0.523	2.17804e-23	101	1.6826
hbbe3	1.74211e-06	-1.80375	0.552	0.334	0.0633206	101	1.65269
flot2a	4.24149e-29	0.595977	0.944	0.629	1.54166e-24	101	1.50079
marcksl1a	1.93184e-27	0.521538	0.992	0.696	7.02166e-23	101	1.42529
selenoh	6.15028e-29	0.608684	0.968	0.686	2.23544e-24	101	1.41108
cd81a	2.51539e-37	0.698981	0.992	0.716	9.14269e-33	101	1.38547
npm1a	3.41295e-18	0.521388	0.936	0.691	1.24051e-13	101	1.35456
id1	1.76322e-19	0.565944	0.976	0.731	6.40877e-15	101	1.33516
ssr3	7.25031e-42	0.735443	0.984	0.742	2.63527e-37	101	1.32615
aldoaa	2.11564e-21	0.505867	0.96	0.773	7.68971e-17	101	1.24191
zgc:153867	4.37133e-41	0.747812	0.992	0.816	1.58885e-36	101	1.21569
hmgb1b	0.000422248	-0.575573	0.968	0.833	1	101	1.16206
h2afx1	0.0024356	-0.563657	0.944	0.883	1	101	1.06908
ptmaa	1.17919e-11	-0.970456	0.984	0.923	4.286e-07	101	1.06609
krt4	0.00235003	-2.71697	0.84	0.823	1	101	1.02066
ptmab	3.07732e-08	-0.647742	1	0.983	0.00111851	101	1.01729
NC-002333.4	1.60105e-16	0.505374	1	0.984	5.81933e-12	101	1.01626
hmgb1a	1.91684e-05	-0.654606	0.832	0.821	0.696715	101	1.0134
mt-atp6	6.85424e-13	-0.576867	1	0.991	2.49131e-08	101	1.00908
celf2	0.00252478	-0.53648	0.608	0.603	1	101	1.00829
cyt1	0.00359304	-2.57862	0.68	0.679	1	101	1.00147
hbbe1.3	0.000249627	-2.75978	0.64	0.642	1	101	0.996885
mdh1aa	1.09323e-05	-0.543016	0.592	0.625	0.397358	101	0.9472
atp5mc1	5.01643e-08	-0.502706	0.736	0.797	0.00182332	101	0.923463
si:dkey-276j7.1	0.000793513	-0.626582	0.472	0.517	1	101	0.912959
actc1b	3.05944e-06	-2.02865	0.656	0.726	0.111201	101	0.903581
cycsb	2.70423e-10	-0.521606	0.648	0.775	9.82906e-06	101	0.836129
chac1	5.20625e-05	-0.669982	0.424	0.523	1	101	0.810707
calm1a	2.21569e-05	-0.564494	0.44	0.549	0.805335	101	0.801457
hbae3	0.000146427	-2.63164	0.408	0.513	1	101	0.795322
tuba1a	2.58102e-14	-1.28774	0.464	0.654	9.38122e-10	101	0.70948
histh1l	2.17733e-08	-0.887783	0.432	0.61	0.000791393	101	0.708197
gapdhs	3.92571e-12	-0.889472	0.416	0.628	1.42688e-07	101	0.66242
her15.1	1.90363e-11	-1.62607	0.36	0.577	6.91914e-07	101	0.623917
sox11b	1.40563e-11	-1.18935	0.32	0.547	5.10903e-07	101	0.585009
si:ch211-137a8.4	2.01773e-12	-0.854249	0.256	0.518	7.33383e-08	101	0.494208
tuba1c	3.27385e-22	-1.53122	0.304	0.664	1.18994e-17	101	0.457831
pvalb2	4.59158e-14	-2.09667	0.176	0.502	1.6689e-09	101	0.350598
fabp7a	1.87243e-18	-2.15942	0.192	0.574	6.80572e-14	101	0.334495
nova2	1.58231e-19	-1.30088	0.176	0.565	5.75124e-15	101	0.311504
pvalb1	2.86532e-16	-2.00442	0.152	0.505	1.04146e-11	101	0.30099
phox2a	0	2.65502	0.974	0.02	0	102	48.7
CR812832.1	0	1.88158	0.635	0.017	0	102	37.3529
tlx2	0	1.60809	0.673	0.021	0	102	32.0476
phox2bb	0	2.35409	0.923	0.036	0	102	25.6389
tspan2b	0	1.36727	0.532	0.024	0	102	22.1667
si:ch211-56a11.2	6.01037e-192	1.72678	0.526	0.044	2.18459e-187	102	11.9545
pcsk1nl	2.22086e-176	1.39423	0.545	0.051	8.07215e-172	102	10.6863
pcbp4	1.06723e-172	1.28523	0.654	0.078	3.87905e-168	102	8.38462
cpe	1.85588e-114	1.45875	0.609	0.097	6.74558e-110	102	6.27835
cplx2	1.56086e-118	1.61093	0.635	0.102	5.67324e-114	102	6.22549
zgc:65894	5.0863e-89	1.27242	0.532	0.091	1.84872e-84	102	5.84615
stmn2a	1.26662e-97	1.54455	0.577	0.099	4.60378e-93	102	5.82828
adcyap1b	1.95882e-88	1.75596	0.538	0.093	7.11972e-84	102	5.78495
snap25a	3.13934e-84	1.3062	0.526	0.093	1.14105e-79	102	5.65591
syt11a	1.94367e-72	0.936183	0.519	0.103	7.06465e-68	102	5.03883
stx1b	2.80009e-65	0.961712	0.532	0.113	1.01775e-60	102	4.70796
rbms3	2.99403e-70	1.08699	0.532	0.114	1.08824e-65	102	4.66667
elavl4	3.0139e-111	1.94519	0.769	0.166	1.09546e-106	102	4.63253
gap43	5.25125e-78	1.54481	0.603	0.131	1.90867e-73	102	4.60305
vamp2	8.9077e-72	1.08112	0.628	0.147	3.23768e-67	102	4.27211
vim	1.53873e-70	1.58418	0.615	0.15	5.59283e-66	102	4.1
nsg2	3.77505e-62	1.09877	0.628	0.158	1.37212e-57	102	3.97468
rtn1b	2.58982e-53	1.2026	0.558	0.147	9.41324e-49	102	3.79592
calm1b	1.24087e-60	1.71081	0.564	0.152	4.51019e-56	102	3.71053
gng3	2.78582e-68	1.43052	0.692	0.19	1.01256e-63	102	3.64211
ywhag2	1.92155e-57	1.37808	0.603	0.174	6.98425e-53	102	3.46552
sncb	8.14259e-68	1.14614	0.737	0.213	2.95959e-63	102	3.46009
aldocb	6.65472e-60	1.16398	0.628	0.182	2.41879e-55	102	3.45055
atpv0e2	4.28678e-58	1.13446	0.635	0.185	1.55812e-53	102	3.43243
prss59.2	1.40125e-45	0.851917	0.551	0.167	5.09311e-41	102	3.2994
ctrb1	1.98081e-42	0.719865	0.532	0.162	7.19963e-38	102	3.28395
prss1	3.40249e-47	0.918849	0.564	0.172	1.2367e-42	102	3.27907
alcama	5.75561e-55	1.27522	0.628	0.196	2.09199e-50	102	3.20408
gnao1a	1.65688e-49	1.04214	0.59	0.186	6.02226e-45	102	3.17204
ndrg3a	4.58794e-44	0.894713	0.558	0.182	1.66758e-39	102	3.06593
mab21l1	5.06779e-39	0.97852	0.538	0.178	1.84199e-34	102	3.02247
atp6v0cb	2.96089e-47	1.00141	0.647	0.216	1.07619e-42	102	2.99537
palm1b	2.21845e-37	0.915714	0.519	0.177	8.0634e-33	102	2.9322
si:dkeyp-75h12.5	6.65283e-38	0.859223	0.583	0.208	2.4181e-33	102	2.80288
rnasekb	2.22048e-59	1.17417	0.814	0.312	8.07076e-55	102	2.60897
msi2b	1.55563e-41	1.06875	0.609	0.234	5.65425e-37	102	2.60256
stmn1b	1.84928e-44	1.26991	0.75	0.319	6.72157e-40	102	2.3511
gng2	8.97952e-26	0.808048	0.551	0.241	3.26379e-21	102	2.28631
rtn1a	1.25881e-58	1.11329	0.891	0.39	4.57538e-54	102	2.28462
elavl3	7.41359e-61	1.24623	0.929	0.41	2.69462e-56	102	2.26585
gabarapl2	2.69215e-39	1.0784	0.641	0.284	9.78517e-35	102	2.25704
atp6v1e1b	2.52252e-35	0.995414	0.641	0.287	9.16861e-31	102	2.23345
atp1b2a	1.94597e-24	0.89457	0.506	0.229	7.07303e-20	102	2.20961
ncam1a	1.37632e-34	1.02033	0.667	0.321	5.00252e-30	102	2.07788
vat1	4.29907e-21	1.05892	0.551	0.28	1.56258e-16	102	1.96786
dynll2b	5.42146e-27	0.97905	0.59	0.301	1.97054e-22	102	1.96013
gabarapa	1.08149e-28	1.03184	0.622	0.326	3.93091e-24	102	1.90798
tob1a	6.9019e-23	1.19254	0.609	0.334	2.50863e-18	102	1.82335
eno1a	8.92633e-24	1.19024	0.577	0.327	3.24445e-19	102	1.76453
serinc1	3.50161e-25	0.933322	0.647	0.369	1.27273e-20	102	1.75339
atp6ap2	1.95959e-16	0.650905	0.558	0.332	7.12253e-12	102	1.68072
slc3a2b	1.41001e-14	0.703997	0.551	0.328	5.12496e-10	102	1.67988
atp6v0b	3.13947e-14	0.624593	0.506	0.309	1.1411e-09	102	1.63754
mdkb	1.63719e-20	0.661345	0.737	0.454	5.95068e-16	102	1.62335
mylz3	1.83195e-13	-0.638379	0.564	0.35	6.6586e-09	102	1.61143
appa	5.52879e-24	0.84544	0.673	0.419	2.00955e-19	102	1.60621
atp6v1g1	1.45056e-24	0.744942	0.705	0.454	5.27234e-20	102	1.55286
cnp	1.23704e-14	0.77177	0.538	0.355	4.49626e-10	102	1.51549
hist2h2l	1.48553e-12	0.642284	0.545	0.366	5.39945e-08	102	1.48907
flot2a	6.51665e-59	1.33068	0.936	0.629	2.36861e-54	102	1.48808
calm1a	1.77457e-36	1.28708	0.814	0.548	6.45004e-32	102	1.4854
tefa	1.55976e-12	0.690257	0.519	0.351	5.66925e-08	102	1.47863
reep5	5.64191e-21	0.786977	0.647	0.442	2.05066e-16	102	1.4638
gapdhs	1.96966e-45	1.30339	0.878	0.626	7.15911e-41	102	1.40256
map1lc3b	9.28601e-24	0.862625	0.737	0.533	3.37519e-19	102	1.38274
jun	2.30958e-16	0.820792	0.692	0.506	8.39464e-12	102	1.36759
tubb5	2.89429e-10	0.813517	0.609	0.449	1.05199e-05	102	1.35635
calm2a	1.14505e-36	1.07531	0.885	0.668	4.16191e-32	102	1.32485
tpi1b	2.04583e-11	0.657294	0.596	0.452	7.43597e-07	102	1.31858
atp5if1b	6.30006e-10	0.650052	0.564	0.434	2.28988e-05	102	1.29954
jpt1b	1.52723e-19	0.593046	0.814	0.63	5.55101e-15	102	1.29206
STMP1	3.37863e-14	0.723995	0.609	0.472	1.22803e-09	102	1.29025
ywhah	7.50982e-12	0.572095	0.641	0.5	2.72959e-07	102	1.282
cdc42	3.40014e-29	0.76907	0.853	0.696	1.23585e-24	102	1.22557
mylpfa	2.92962e-06	-1.02661	0.545	0.445	0.106483	102	1.22472
tuba1c	5.50698e-12	0.573135	0.801	0.662	2.00162e-07	102	1.20997
cd81a	5.60805e-15	0.741125	0.859	0.716	2.03836e-10	102	1.19972
si:ch211-196l7.4	7.51131e-17	0.770874	0.744	0.626	2.73014e-12	102	1.1885
ap2m1a	1.14112e-11	0.575402	0.673	0.569	4.14763e-07	102	1.18278
tuba1a	1.77783e-11	0.644398	0.769	0.653	6.46188e-07	102	1.17764
fosab	9.085e-17	0.90928	0.859	0.73	3.30212e-12	102	1.17671
sod1	6.88188e-09	0.527327	0.609	0.52	0.000250136	102	1.17115
rab2a	1.15786e-21	0.749369	0.788	0.676	4.20846e-17	102	1.16568
actc1b	1.81964e-14	-0.977583	0.84	0.725	6.61385e-10	102	1.15862
ptp4a1	3.46712e-16	0.592296	0.763	0.659	1.26019e-11	102	1.15781
gnb1a	9.09726e-19	0.554621	0.788	0.686	3.30658e-14	102	1.14869
ccni	1.86522e-19	0.78571	0.795	0.693	6.77952e-15	102	1.14719
btg1	5.08171e-14	0.661232	0.776	0.687	1.84705e-09	102	1.12955
gabarapb	1.87167e-31	0.732862	0.936	0.834	6.80295e-27	102	1.1223
histh1l	3.18047e-08	0.808377	0.679	0.609	0.00115601	102	1.11494
ywhaqb	5.83746e-14	0.582101	0.769	0.7	2.12174e-09	102	1.09857
ptmaa	1.49905e-52	1.05933	1	0.923	5.44859e-48	102	1.08342
wu:fb55g09	2.88401e-16	0.648527	0.769	0.715	1.04825e-11	102	1.07552
h2afx1	9.01824e-25	0.639045	0.949	0.883	3.27786e-20	102	1.07475
calm2b	2.19939e-20	0.756663	0.981	0.921	7.99413e-16	102	1.06515
dynlrb1	6.77172e-15	0.557287	0.776	0.733	2.46132e-10	102	1.05866
ppdpfb	8.71965e-26	0.948294	0.929	0.882	3.16933e-21	102	1.05329
marcksl1b	3.16648e-07	0.523783	0.872	0.837	0.0115092	102	1.04182
mt-cyb	7.77083e-22	0.524786	1	0.987	2.82446e-17	102	1.01317
atox1	0.00011683	0.601944	0.538	0.532	1	102	1.01128
COX3	1.09893e-30	0.611588	1	0.991	3.99427e-26	102	1.00908
dap1b	3.64712e-06	0.58692	0.635	0.631	0.132562	102	1.00634
mt-co2	2.0737e-31	0.620458	1	0.997	7.53727e-27	102	1.00301
oaz1a	2.35723e-19	0.540403	0.917	0.915	8.56781e-15	102	1.00219
CR383676.1	8.87729e-31	0.779848	1	0.998	3.22663e-26	102	1.002
rps20	1.00208e-42	-0.610409	1	1	3.64227e-38	102	1
calm3b	2.80426e-16	0.537876	0.897	0.9	1.01926e-11	102	0.996667
rps12	2.7354e-38	-0.56228	0.987	1	9.94238e-34	102	0.987
rpsa	1.84035e-35	-0.500745	0.981	0.999	6.68911e-31	102	0.981982
rplp2l	2.83375e-31	-0.50966	0.981	0.999	1.02998e-26	102	0.981982
rpl7	1.39663e-34	-0.509952	0.974	0.999	5.07634e-30	102	0.974975
rpl15	1.78861e-33	-0.507656	0.974	0.999	6.50106e-29	102	0.974975
hmgb2a	1.02931e-10	-0.605052	0.859	0.955	3.74123e-06	102	0.899476
fabp3	3.47717e-12	-0.692479	0.75	0.873	1.26385e-07	102	0.859107
si:ch73-281n10.2	6.86546e-18	-0.684987	0.821	0.961	2.49539e-13	102	0.854318
krt4	0.00286873	-2.67688	0.667	0.823	1	102	0.81045
ran	1.21021e-22	-0.58435	0.788	0.974	4.39874e-18	102	0.809035
nova2	0.000153472	-0.560977	0.449	0.564	1	102	0.796099
tuba8l4	4.16043e-13	-0.568247	0.654	0.837	1.51219e-08	102	0.781362
seta	3.79662e-13	-0.540303	0.673	0.874	1.37996e-08	102	0.770023
hmgb2b	2.19353e-21	-0.736372	0.635	0.926	7.97282e-17	102	0.685745
ncl	8.59991e-13	-0.566404	0.532	0.793	3.12581e-08	102	0.67087
marcksl1a	1.06695e-10	-0.608014	0.462	0.697	3.87806e-06	102	0.662841
si:ch211-137a8.4	5.16459e-08	-0.557597	0.327	0.518	0.00187717	102	0.631274
hbbe1.3	4.90391e-05	-1.71072	0.397	0.642	1	102	0.61838
sumo3b	3.68924e-14	-0.557397	0.468	0.764	1.34093e-09	102	0.612565
anp32b	1.27048e-14	-0.563309	0.442	0.735	4.61781e-10	102	0.601361
hbae3	4.59316e-05	-1.82162	0.308	0.513	1	102	0.60039
eef1da	1.0039e-11	-0.583997	0.436	0.729	3.64888e-07	102	0.59808
hnrnpa1b	4.30981e-13	-0.517961	0.436	0.73	1.56649e-08	102	0.59726
hbae1.1	7.98471e-08	-1.99465	0.359	0.635	0.0029022	102	0.565354
mdka	3.88646e-17	-0.860365	0.385	0.691	1.41261e-12	102	0.557164
ranbp1	1.82725e-19	-0.669939	0.429	0.778	6.64152e-15	102	0.551414
snu13b	8.06442e-14	-0.596833	0.372	0.676	2.93117e-09	102	0.550296
tpm3	2.55467e-09	-0.555404	0.34	0.623	9.28544e-05	102	0.545746
id1	1.15305e-20	-1.12459	0.391	0.733	4.19101e-16	102	0.533424
fbl	1.31866e-11	-0.500067	0.308	0.599	4.79293e-07	102	0.51419
cyt1l	6.38579e-12	-2.57263	0.295	0.606	2.32104e-07	102	0.486799
sparc	2.05514e-09	-0.802764	0.256	0.527	7.46981e-05	102	0.485769
sdc4	1.41812e-15	-0.713923	0.314	0.648	5.15445e-11	102	0.484568
npm1a	2.6938e-19	-0.919429	0.333	0.693	9.79116e-15	102	0.480519
ak2	6.37922e-22	-0.589965	0.346	0.73	2.31865e-17	102	0.473973
ahcy	5.20363e-14	-0.52243	0.288	0.639	1.89136e-09	102	0.450704
banf1	2.94758e-19	-0.606189	0.301	0.692	1.07136e-14	102	0.434971
rbbp4	8.79635e-19	-0.681028	0.276	0.636	3.19721e-14	102	0.433962
nop58	3.39174e-19	-0.729961	0.244	0.604	1.2328e-14	102	0.403974
foxp4	1.85767e-13	-0.6197	0.218	0.546	6.75207e-09	102	0.399267
nop56	4.70714e-21	-0.681149	0.269	0.682	1.7109e-16	102	0.394428
ssrp1a	3.23201e-15	-0.564967	0.199	0.521	1.17474e-10	102	0.381958
mcm7	7.35156e-18	-0.700266	0.199	0.564	2.67207e-13	102	0.352837
rpa3	1.61432e-15	-0.540392	0.179	0.522	5.86756e-11	102	0.342912
pcna	8.28092e-28	-1.37592	0.212	0.66	3.00987e-23	102	0.321212
gjc4b	7.026e-17	-0.596871	0.154	0.511	2.55374e-12	102	0.30137
dut	9.23456e-18	-0.682343	0.16	0.532	3.35648e-13	102	0.300752
qkia	6.58337e-22	-0.640742	0.186	0.629	2.39286e-17	102	0.295707
dkc1	4.35642e-20	-0.711542	0.147	0.544	1.58343e-15	102	0.270221
ccnd1	3.7113e-21	-0.912679	0.147	0.549	1.34895e-16	102	0.26776
nutf2l	3.49e-22	-0.651428	0.147	0.56	1.26851e-17	102	0.2625
tuba8l	2.6894e-28	-0.934035	0.173	0.66	9.77515e-24	102	0.262121
tm6sf2	0	1.36014	0.723	0.009	0	103	80.3333
CR812832.1	0	2.53615	0.924	0.013	0	103	71.0769
phox2a	0	1.6206	0.666	0.019	0	103	35.0526
phox2bb	0	2.67214	0.994	0.032	0	103	31.0625
nkx6.1	0	1.22989	0.72	0.053	0	103	13.5849
nkx2.2a	0	0.781878	0.535	0.041	0	103	13.0488
spon1b	0	1.02143	0.576	0.055	0	103	10.4727
rap1gap	0	1.33312	0.691	0.079	0	103	8.74684
si:ch73-265d7.2	3.64056e-307	1.15784	0.643	0.077	1.32324e-302	103	8.35065
her13	3.80992e-177	0.702013	0.503	0.076	1.38479e-172	103	6.61842
neurod4	1.24929e-204	1.27627	0.745	0.147	4.54079e-200	103	5.06803
ascl1b	6.57089e-138	1.03862	0.522	0.104	2.38832e-133	103	5.01923
ntn1a	4.82606e-155	1.15838	0.58	0.12	1.75413e-150	103	4.83333
dlb	2.49501e-197	1.35027	0.78	0.176	9.0686e-193	103	4.43182
vim	1.19797e-133	1.37124	0.618	0.148	4.35424e-129	103	4.17568
insm1a	1.17659e-141	1.30083	0.666	0.161	4.27653e-137	103	4.13665
CR847953.1	2.05065e-171	0.930486	0.723	0.177	7.45352e-167	103	4.08475
prtgb	2.80251e-101	0.737719	0.525	0.129	1.01863e-96	103	4.06977
CU633775.1	1.90089e-115	0.727322	0.637	0.168	6.90916e-111	103	3.79167
im:7152348	6.38938e-107	0.892415	0.605	0.163	2.32235e-102	103	3.71166
hoxb3a	6.39344e-159	1.12853	0.768	0.209	2.32382e-154	103	3.67464
ebf2	3.00334e-95	0.910574	0.554	0.151	1.09163e-90	103	3.66887
st8sia2	8.63904e-70	0.564362	0.51	0.154	3.14003e-65	103	3.31169
CABZ01075068.1	1.15736e-125	0.989046	0.748	0.239	4.20666e-121	103	3.12971
flrt3	2.76283e-83	0.613371	0.608	0.197	1.00421e-78	103	3.08629
meis2b	2.9417e-73	0.536934	0.611	0.202	1.06922e-68	103	3.02475
pacsin1b	3.93742e-76	0.62004	0.596	0.198	1.43113e-71	103	3.0101
lin28a	3.06359e-94	0.896606	0.662	0.22	1.11352e-89	103	3.00909
myt1a	1.58193e-69	0.528987	0.615	0.208	5.74984e-65	103	2.95673
notch1a	1.84592e-98	0.727575	0.713	0.245	6.70938e-94	103	2.9102
myt1b	9.27205e-60	0.668834	0.596	0.215	3.37011e-55	103	2.77209
alcamb	5.88874e-151	1.15671	0.847	0.309	2.14038e-146	103	2.7411
rarga	1.45753e-76	0.58214	0.691	0.259	5.29769e-72	103	2.66795
si:ch73-21g5.7	2.3782e-70	1.07267	0.618	0.232	8.64406e-66	103	2.66379
efnb3b	2.05162e-71	0.676826	0.608	0.229	7.45701e-67	103	2.65502
skib	4.71758e-55	0.510327	0.538	0.206	1.7147e-50	103	2.61165
dla	1.10465e-69	0.968653	0.678	0.267	4.01506e-65	103	2.53933
LOC798783	5.62959e-81	1.02792	0.736	0.29	2.04619e-76	103	2.53793
gnaia	5.28016e-88	0.85041	0.704	0.293	1.91918e-83	103	2.40273
her4.4	1.89473e-80	1.03664	0.748	0.315	6.88676e-76	103	2.3746
elavl3	1.81487e-139	1.50633	0.968	0.408	6.59652e-135	103	2.37255
BX284638.1	6.43114e-76	0.68314	0.764	0.324	2.33753e-71	103	2.35802
si:ch73-386h18.1	1.40025e-51	0.500508	0.627	0.266	5.08949e-47	103	2.35714
nr2f6b	3.2109e-56	0.622908	0.605	0.257	1.16706e-51	103	2.35409
nrarpb	1.46975e-45	0.604491	0.532	0.228	5.34209e-41	103	2.33333
ncam1a	1.89354e-57	0.56428	0.713	0.32	6.88245e-53	103	2.22812
lrrn1	1.69852e-59	0.75326	0.685	0.308	6.17361e-55	103	2.22403
abhd6a	2.73746e-64	0.958646	0.713	0.324	9.94985e-60	103	2.20062
zeb2a	7.81193e-50	0.548686	0.653	0.304	2.8394e-45	103	2.14803
epb41a	3.2903e-71	0.939994	0.799	0.378	1.19592e-66	103	2.11376
her12	7.1813e-48	0.93225	0.646	0.313	2.61019e-43	103	2.0639
tp53inp2	3.76007e-53	0.596406	0.736	0.364	1.36667e-48	103	2.02198
her4.1	5.96924e-52	0.784358	0.697	0.345	2.16964e-47	103	2.02029
XLOC-003689	8.82003e-75	1.06721	0.841	0.427	3.20582e-70	103	1.96956
sb:cb81	1.47499e-43	0.706773	0.643	0.332	5.36113e-39	103	1.93675
her2	2.35901e-25	0.536723	0.516	0.27	8.57428e-21	103	1.91111
arid3b	3.45371e-35	0.502334	0.567	0.299	1.25532e-30	103	1.89632
baz2ba	3.32547e-40	0.502097	0.682	0.363	1.20871e-35	103	1.87879
meis1b	3.37769e-57	0.585709	0.803	0.428	1.22769e-52	103	1.87617
her4.2	6.746e-73	1.06954	0.818	0.436	2.45197e-68	103	1.87615
sox3	1.25006e-42	0.724193	0.71	0.385	4.54358e-38	103	1.84416
tubb5	3.89275e-53	0.639351	0.822	0.447	1.4149e-48	103	1.83893
XLOC-003692	3.81786e-60	0.928922	0.793	0.433	1.38768e-55	103	1.83141
XLOC-003690	4.49654e-36	0.538008	0.742	0.409	1.63436e-31	103	1.81418
sox11b	1.61468e-73	0.627994	0.968	0.544	5.86886e-69	103	1.77941
si:dkey-56m19.5	1.67837e-67	0.708589	0.927	0.535	6.10037e-63	103	1.73271
rtca	6.21325e-50	0.650858	0.783	0.452	2.25833e-45	103	1.7323
lfng	5.91528e-33	0.510771	0.675	0.39	2.15003e-28	103	1.73077
si:ch211-137a8.4	3.13178e-53	0.628858	0.876	0.515	1.13831e-48	103	1.70097
chd7	5.3223e-61	0.580135	0.86	0.507	1.9345e-56	103	1.69625
nova2	3.86879e-52	0.529024	0.93	0.561	1.40619e-47	103	1.65775
her15.1	2.59125e-81	1.06643	0.946	0.574	9.41842e-77	103	1.64808
si:ch73-46j18.5	3.02311e-38	0.506187	0.764	0.485	1.09881e-33	103	1.57526
LOC100330864	2.91988e-27	0.720463	0.678	0.434	1.06129e-22	103	1.56221
tuba1a	3.44045e-59	0.564357	0.978	0.652	1.2505e-54	103	1.5
pbx4	7.9379e-53	0.53969	0.885	0.595	2.88519e-48	103	1.48739
rrm2	5.31694e-18	0.607052	0.646	0.442	1.93255e-13	103	1.46154
baz1b	1.11057e-31	0.547788	0.764	0.523	4.03658e-27	103	1.4608
hnrnpub	1.93852e-48	0.523189	0.911	0.627	7.04594e-44	103	1.45295
smarca4a	3.58761e-53	0.529046	0.917	0.633	1.30399e-48	103	1.44866
chd4b	3.14473e-68	0.668966	0.946	0.695	1.14302e-63	103	1.36115
si:dkey-42i9.4	3.27085e-36	0.557313	0.869	0.639	1.18886e-31	103	1.35994
stmn1a	1.93544e-27	0.561524	0.866	0.698	7.03476e-23	103	1.24069
fabp3	2.34137e-77	0.740557	1	0.872	8.51016e-73	103	1.14679
si:ch211-222l21.1	1.43411e-114	0.87527	1	0.906	5.21254e-110	103	1.10375
id1	1.16997e-09	0.588954	0.777	0.731	4.25249e-05	103	1.06293
hmga1a	3.94678e-58	0.550403	1	0.948	1.43454e-53	103	1.05485
hmgn6	3.58761e-63	0.555804	1	0.964	1.30399e-58	103	1.03734
si:ch73-281n10.2	2.48771e-38	0.568182	0.984	0.961	9.04207e-34	103	1.02393
tmsb4x	0.000146067	-0.572891	0.997	0.975	1	103	1.02256
mt-atp6	2.98061e-27	-0.535631	1	0.991	1.08336e-22	103	1.00908
krt4	0.000234589	-2.71447	0.828	0.823	1	103	1.00608
cyt1	0.00949871	-2.49716	0.669	0.679	1	103	0.985272
fosab	3.1116e-06	-0.595212	0.691	0.73	0.113097	103	0.946575
hbae1.1	9.55384e-06	-2.67056	0.573	0.635	0.347254	103	0.902362
hbbe1.3	2.71089e-08	-2.57611	0.554	0.642	0.000985329	103	0.862928
selenow1	5.46231e-10	-0.644152	0.519	0.612	1.98539e-05	103	0.848039
mcl1a	1.35524e-08	-0.529967	0.548	0.654	0.000492589	103	0.83792
actc1b	9.06423e-12	-1.92848	0.592	0.727	3.29457e-07	103	0.814305
ywhaz	4.30822e-11	-0.623343	0.446	0.568	1.56591e-06	103	0.785211
hbae3	5.54171e-09	-2.55083	0.395	0.513	0.000201425	103	0.769981
cst14a.2	1.86524e-14	-0.558602	0.427	0.575	6.7796e-10	103	0.742609
eef1da	2.90053e-34	-0.86358	0.513	0.73	1.05426e-29	103	0.70274
chac1	2.23463e-13	-0.666019	0.363	0.523	8.12221e-09	103	0.694073
ldhba	3.45659e-29	-0.550583	0.465	0.701	1.25637e-24	103	0.663338
junba	1.26886e-17	-0.867293	0.315	0.515	4.61194e-13	103	0.61165
mdka	1.94486e-34	-1.12283	0.411	0.691	7.06897e-30	103	0.59479
jun	3.22235e-18	-0.820243	0.283	0.508	1.17123e-13	103	0.557087
ier2a	2.01583e-25	-0.942008	0.283	0.536	7.32695e-21	103	0.527985
pvalb2	8.95661e-28	-1.96526	0.201	0.503	3.25546e-23	103	0.399602
pvalb1	8.16108e-33	-1.88202	0.172	0.506	2.96631e-28	103	0.339921
CR812832.1	0	2.03161	0.77	0.016	0	104	48.125
phox2a	0	2.35844	0.783	0.02	0	104	39.15
phox2bb	0	3.31085	0.982	0.034	0	104	28.8824
isl1	1.5889e-180	1.39884	0.512	0.059	5.77516e-176	104	8.67797
adcyap1b	2.55493e-218	1.51644	0.705	0.092	9.28642e-214	104	7.66304
tuba2	3.57211e-180	1.08213	0.581	0.076	1.29835e-175	104	7.64474
stmn2a	1.30871e-186	1.47084	0.664	0.098	4.75676e-182	104	6.77551
aplp1	2.60886e-132	0.901005	0.507	0.075	9.48242e-128	104	6.76
zgc:101840	1.02152e-169	1.13967	0.631	0.096	3.71292e-165	104	6.57292
gap43	1.58187e-249	1.97436	0.843	0.13	5.74963e-245	104	6.48462
stmn2b	6.4527e-200	1.49375	0.756	0.12	2.34536e-195	104	6.3
zgc:65894	6.60832e-138	1.07184	0.567	0.091	2.40193e-133	104	6.23077
stxbp1a	1.38101e-124	0.89641	0.53	0.086	5.01956e-120	104	6.16279
snap25a	8.12377e-125	1.00898	0.548	0.092	2.95275e-120	104	5.95652
tmsb2	4.96799e-129	1.13852	0.571	0.097	1.80571e-124	104	5.8866
rtn1b	1.30373e-217	1.73834	0.848	0.145	4.73868e-213	104	5.84828
csdc2a	1.44174e-130	0.909665	0.59	0.102	5.24031e-126	104	5.78431
tmem59l	2.11631e-127	0.990864	0.581	0.102	7.69216e-123	104	5.69608
mllt11	1.06463e-180	1.5707	0.774	0.143	3.86959e-176	104	5.41259
cnrip1a	1.05445e-114	0.925419	0.585	0.113	3.83262e-110	104	5.17699
cplx2	4.75081e-98	0.850173	0.521	0.102	1.72678e-93	104	5.10784
nsg2	8.41903e-165	1.40162	0.797	0.157	3.06007e-160	104	5.07643
id4	1.2364e-125	1.04842	0.654	0.133	4.49394e-121	104	4.91729
elavl4	2.05709e-155	1.5711	0.788	0.165	7.47691e-151	104	4.77576
gng3	1.4541e-183	1.74026	0.876	0.189	5.28522e-179	104	4.63492
onecut1	2.5356e-95	1.59043	0.544	0.118	9.21613e-91	104	4.61017
ywhag2	4.49291e-137	1.37084	0.751	0.173	1.63304e-132	104	4.34104
dpysl3	2.11976e-114	1.05806	0.677	0.159	7.70469e-110	104	4.25786
celf3a	2.37273e-118	1.05904	0.728	0.172	8.62417e-114	104	4.23256
fez1	2.52743e-92	0.88588	0.641	0.154	9.18646e-88	104	4.16234
vamp2	1.06823e-80	0.854094	0.585	0.146	3.88271e-76	104	4.00685
sncb	1.1216e-147	1.67905	0.843	0.212	4.07668e-143	104	3.97642
si:dkeyp-75h12.5	1.54809e-140	1.28803	0.816	0.207	5.62684e-136	104	3.94203
myt1b	7.48252e-120	1.23117	0.82	0.215	2.71967e-115	104	3.81395
gng2	1.37312e-156	1.56655	0.889	0.239	4.99089e-152	104	3.71967
gdi1	1.83198e-95	1.01455	0.677	0.185	6.65869e-91	104	3.65946
elmo1	1.88113e-94	1.15327	0.654	0.18	6.83735e-90	104	3.63333
rheb	4.02829e-70	0.759653	0.548	0.151	1.46416e-65	104	3.62914
meis2b	8.25178e-99	1.67635	0.691	0.203	2.99927e-94	104	3.40394
atp6v0cb	1.39895e-85	1.0383	0.705	0.215	5.08475e-81	104	3.27907
tmsb	2.30902e-144	1.70295	0.94	0.287	8.39261e-140	104	3.27526
gpm6ab	8.79556e-117	1.38337	0.88	0.279	3.19692e-112	104	3.15412
ebf3a	2.15256e-66	1.20763	0.627	0.199	7.82391e-62	104	3.15075
gnao1a	1.15123e-65	0.896286	0.585	0.186	4.18437e-61	104	3.14516
nanos1	7.75717e-54	1.11919	0.548	0.183	2.8195e-49	104	2.99454
stmn1b	3.10962e-141	1.72531	0.945	0.318	1.13025e-136	104	2.9717
pik3r3b	8.84751e-63	1.12904	0.585	0.197	3.21581e-58	104	2.96954
mab21l2	1.19618e-57	1.6172	0.553	0.19	4.34776e-53	104	2.91053
pacsin1b	1.2028e-58	0.899025	0.576	0.199	4.37182e-54	104	2.89447
dpysl5a	3.33566e-63	0.874912	0.618	0.214	1.21241e-58	104	2.88785
zgc:100920	1.59612e-54	0.797228	0.576	0.202	5.80143e-50	104	2.85149
myt1a	4.9443e-48	0.563883	0.594	0.209	1.7971e-43	104	2.84211
pbx1a	6.86858e-44	0.858426	0.535	0.203	2.49652e-39	104	2.63547
dpysl2b	2.34509e-75	1.01107	0.733	0.281	8.52371e-71	104	2.60854
rnasekb	2.99921e-76	0.960177	0.793	0.311	1.09012e-71	104	2.54984
rtn1a	2.1051e-131	1.44285	0.986	0.389	7.65141e-127	104	2.5347
sox4a	5.7833e-44	0.703708	0.599	0.237	2.10206e-39	104	2.52743
tmed4	2.32505e-50	0.799072	0.622	0.252	8.45085e-46	104	2.46825
elavl3	1.33686e-126	1.56062	1	0.409	4.85909e-122	104	2.44499
atp1b2a	1.04712e-39	0.636056	0.558	0.229	3.80596e-35	104	2.43668
cadm3	3.64011e-39	0.730804	0.544	0.224	1.32307e-34	104	2.42857
vat1	7.00008e-62	1.02831	0.677	0.279	2.54432e-57	104	2.42652
g3bp2	1.60607e-35	0.679005	0.507	0.217	5.83758e-31	104	2.33641
arl8a	1.66492e-52	0.840888	0.664	0.297	6.05149e-48	104	2.23569
atp6v1e1b	3.6014e-42	0.725329	0.627	0.286	1.309e-37	104	2.19231
ckbb	2.12022e-68	0.982979	0.866	0.396	7.70635e-64	104	2.18687
ube2d4	7.93753e-34	0.681706	0.548	0.252	2.88505e-29	104	2.1746
tubb5	5.0327e-123	1.72476	0.968	0.448	1.82924e-118	104	2.16071
gpm6aa	3.56757e-65	0.949904	0.857	0.409	1.2967e-60	104	2.09535
fscn1a	4.70921e-66	0.951932	0.811	0.39	1.71166e-61	104	2.07949
cnp	5.14889e-63	0.961342	0.733	0.354	1.87147e-58	104	2.07062
cbx1b	4.97067e-34	0.786383	0.558	0.27	1.80669e-29	104	2.06667
cdc34b	4.815e-47	0.823892	0.673	0.331	1.75011e-42	104	2.03323
ap3s2	4.68805e-29	0.703517	0.53	0.267	1.70397e-24	104	1.98502
pdzd11	4.0555e-36	0.681418	0.594	0.3	1.47405e-31	104	1.98
cd99l2	3.31454e-67	1.17132	0.774	0.391	1.20474e-62	104	1.97954
zfhx4	2.85438e-42	1.27437	0.618	0.314	1.03748e-37	104	1.96815
si:ch73-386h18.1	3.23656e-30	0.889026	0.525	0.267	1.17639e-25	104	1.96629
rtn4b	1.59977e-26	0.612749	0.507	0.258	5.81469e-22	104	1.96512
tmem35	1.70349e-24	0.538292	0.507	0.261	6.19169e-20	104	1.94253
gabarapl2	1.1308e-29	0.658253	0.544	0.284	4.11012e-25	104	1.91549
si:ch211-194k22.8	1.95346e-30	0.707956	0.571	0.302	7.10023e-26	104	1.89073
hist2h2l	3.71505e-42	0.789913	0.682	0.365	1.35031e-37	104	1.86849
zfhx3	6.71259e-34	1.08325	0.585	0.316	2.43982e-29	104	1.85127
nkain1	4.65642e-49	0.746954	0.733	0.397	1.69247e-44	104	1.84635
epb41a	4.29855e-43	0.948756	0.696	0.379	1.56239e-38	104	1.83641
kdm6bb	6.31211e-34	0.748851	0.613	0.334	2.29426e-29	104	1.83533
coro1cb	5.13158e-43	0.789733	0.677	0.369	1.86518e-38	104	1.83469
tp53inp2	4.75866e-31	0.694487	0.668	0.365	1.72963e-26	104	1.83014
mbd3b	2.58948e-64	0.941498	0.862	0.472	9.41199e-60	104	1.82627
si:dkey-276j7.1	6.81663e-100	1.33085	0.94	0.515	2.47764e-95	104	1.82524
ywhah	1.1079e-88	1.27366	0.908	0.498	4.02687e-84	104	1.82329
pop7	7.2113e-32	0.67956	0.599	0.329	2.62109e-27	104	1.82067
zswim5	2.52661e-41	0.730379	0.687	0.378	9.18348e-37	104	1.81746
cdkn1ca	1.68808e-36	0.787807	0.682	0.376	6.13566e-32	104	1.81383
ncam1a	6.80324e-29	0.741316	0.581	0.321	2.47277e-24	104	1.80997
ppp3r1b	1.47488e-32	0.709151	0.608	0.34	5.36073e-28	104	1.78824
fam107b	1.66551e-21	0.543871	0.53	0.297	6.05365e-17	104	1.78451
tmeff1b	3.26173e-107	1.31115	0.986	0.556	1.18554e-102	104	1.77338
gabarapa	2.45502e-27	0.617979	0.576	0.326	8.92327e-23	104	1.76687
zgc:110158	4.08789e-29	0.63624	0.604	0.344	1.48583e-24	104	1.75581
appa	3.34532e-45	0.828794	0.733	0.418	1.21592e-40	104	1.75359
zc4h2	4.96923e-103	1.40502	0.982	0.56	1.80617e-98	104	1.75357
si:dkey-56m19.5	2.68277e-85	1.08279	0.935	0.535	9.75108e-81	104	1.74766
ssbp3b	3.43154e-63	0.886565	0.853	0.495	1.24726e-58	104	1.72323
atp6ap2	1.04756e-23	0.540942	0.571	0.332	3.80757e-19	104	1.71988
atp6v1g1	1.23507e-49	0.832398	0.779	0.454	4.4891e-45	104	1.71586
sox11b	1.37138e-76	1.28413	0.935	0.545	4.98456e-72	104	1.7156
nova2	7.53512e-71	0.968672	0.963	0.562	2.73879e-66	104	1.71352
nat8l	1.68181e-25	0.674247	0.636	0.374	6.11289e-21	104	1.70053
cst3	2.81277e-21	0.528019	0.585	0.346	1.02236e-16	104	1.69075
gatad2b	2.5841e-22	0.621903	0.544	0.322	9.39241e-18	104	1.68944
rbfox2	7.46949e-28	0.686039	0.599	0.357	2.71493e-23	104	1.67787
ube2g1a	6.28407e-24	0.628946	0.544	0.325	2.28407e-19	104	1.67385
mdkb	1.28161e-26	0.685603	0.751	0.453	4.65828e-22	104	1.65784
ctnnbip1	2.30299e-35	0.709897	0.705	0.427	8.37066e-31	104	1.65105
fundc1	1.39236e-30	0.681399	0.641	0.392	5.0608e-26	104	1.6352
mlf2	1.72124e-41	0.738971	0.733	0.449	6.25618e-37	104	1.63252
FO082781.1	5.50719e-27	0.724283	0.599	0.371	2.0017e-22	104	1.61456
dnaja2b	6.99178e-34	0.753793	0.682	0.424	2.5413e-29	104	1.60849
ubap2a	2.89069e-20	0.63747	0.521	0.326	1.05068e-15	104	1.59816
serinc1	5.80056e-23	0.719231	0.585	0.369	2.10833e-18	104	1.58537
polb	1.09932e-20	0.587086	0.571	0.364	3.99572e-16	104	1.56868
ing4	9.913e-40	0.787805	0.742	0.474	3.60308e-35	104	1.5654
ssbp4	1.02263e-17	0.548328	0.53	0.341	3.71694e-13	104	1.55425
rab14	2.35266e-27	0.627625	0.627	0.41	8.55123e-23	104	1.52927
fam168b	6.54878e-27	0.578758	0.645	0.424	2.38028e-22	104	1.52123
hacd2	3.59228e-18	0.572357	0.525	0.346	1.30569e-13	104	1.51734
tuba1a	5.49544e-99	1.25406	0.986	0.652	1.99743e-94	104	1.51227
si:dkey-28b4.7	4.25332e-27	0.675676	0.645	0.428	1.54595e-22	104	1.50701
tuba1c	1.26531e-110	1.54749	0.995	0.661	4.59902e-106	104	1.5053
nr2f1a	3.72129e-14	0.618798	0.535	0.356	1.35258e-09	104	1.50281
CDK2AP1	2.51311e-16	0.526336	0.539	0.367	9.13441e-12	104	1.46866
meis1b	1.05138e-24	0.843508	0.631	0.43	3.82145e-20	104	1.46744
cited4b	3.46409e-16	0.607902	0.539	0.368	1.25909e-11	104	1.46467
tmem33	1.16973e-18	0.548321	0.576	0.396	4.25163e-14	104	1.45455
rab11a	4.57426e-31	0.666559	0.71	0.49	1.66261e-26	104	1.44898
jpt1b	5.30918e-66	0.957764	0.908	0.63	1.92973e-61	104	1.44127
si:ch211-133n4.4	1.56898e-28	0.607517	0.724	0.503	5.70278e-24	104	1.43936
hbbe1.2	6.63437e-20	-1.42499	0.664	0.463	2.4114e-15	104	1.43413
baz2ba	1.78127e-14	0.537595	0.521	0.364	6.47436e-10	104	1.43132
map1lc3b	1.05662e-34	0.689612	0.76	0.533	3.84048e-30	104	1.42589
dap	3.33926e-17	0.573152	0.558	0.395	1.21372e-12	104	1.41266
calm1a	1.58964e-34	0.724206	0.77	0.548	5.77788e-30	104	1.40511
ptp4a1	1.49548e-73	0.994525	0.922	0.659	5.43561e-69	104	1.39909
calr	1.13824e-31	0.719628	0.765	0.548	4.13716e-27	104	1.39599
hbae3	5.93358e-24	-1.44953	0.714	0.512	2.15668e-19	104	1.39453
vma21	1.29946e-21	0.53656	0.65	0.47	4.72316e-17	104	1.38298
hbae1.1	2.54816e-36	-1.61411	0.876	0.634	9.2618e-32	104	1.3817
srsf9	1.04778e-37	0.682087	0.765	0.556	3.80837e-33	104	1.3759
hnrnpr	7.83857e-14	0.536518	0.53	0.388	2.84909e-09	104	1.36598
mapre1b	2.04751e-30	0.683939	0.737	0.54	7.44208e-26	104	1.36481
cdkn1bb	3.01988e-21	0.549157	0.659	0.483	1.09763e-16	104	1.36439
ube2e2	2.9976e-23	0.662072	0.654	0.481	1.08954e-18	104	1.35967
chd4a	1.78478e-39	0.853126	0.825	0.608	6.48714e-35	104	1.35691
hbbe1.3	2.50948e-37	-1.33224	0.866	0.641	9.12122e-33	104	1.35101
ctbp1	1.10329e-30	0.642355	0.747	0.556	4.01013e-26	104	1.34353
dynlt3	5.72696e-37	0.746233	0.756	0.575	2.08158e-32	104	1.31478
sox11a	2.0117e-15	0.629033	0.645	0.491	7.31193e-11	104	1.31365
hnrpkl	1.57982e-14	0.503506	0.562	0.428	5.74218e-10	104	1.31308
tnrc6c1	6.05394e-20	0.725296	0.636	0.489	2.20043e-15	104	1.30061
fam168a	2.2151e-43	0.739054	0.853	0.657	8.05122e-39	104	1.29833
calm2a	3.96329e-54	1.04696	0.866	0.668	1.44054e-49	104	1.29641
marcksb	2.34272e-50	0.689965	0.972	0.75	8.51509e-46	104	1.296
vdac3	6.25435e-42	0.709377	0.853	0.659	2.27327e-37	104	1.29439
gnb1a	6.57704e-55	0.812018	0.885	0.686	2.39056e-50	104	1.29009
nfyba	8.64469e-20	0.558457	0.659	0.511	3.14208e-15	104	1.28963
tardbp	1.01664e-26	0.600851	0.724	0.565	3.69518e-22	104	1.28142
pvalb1	6.39179e-08	-0.641016	0.636	0.503	0.00232323	104	1.26441
tox	9.86183e-09	0.521668	0.512	0.405	0.000358448	104	1.2642
wu:fb55g09	7.37815e-50	0.825646	0.903	0.715	2.68174e-45	104	1.26294
cdc42	2.84877e-48	0.811646	0.871	0.696	1.03544e-43	104	1.25144
dctn3	4.59901e-15	0.519474	0.599	0.479	1.6716e-10	104	1.25052
tmed7	7.68516e-21	0.601836	0.664	0.531	2.79332e-16	104	1.25047
hnrnpa0a	4.56396e-45	0.670646	0.917	0.736	1.65886e-40	104	1.24592
h1f0	2.6477e-11	0.549543	0.645	0.524	9.6236e-07	104	1.23092
histh1l	1.45615e-17	0.741683	0.737	0.609	5.29267e-13	104	1.21018
hp1bp3	5.58861e-64	0.826627	0.968	0.805	2.03129e-59	104	1.20248
hmgb3a	8.5915e-80	0.980678	0.995	0.829	3.12275e-75	104	1.20024
smarce1	2.60279e-60	0.741338	0.959	0.8	9.46036e-56	104	1.19875
rnf10	1.14533e-19	0.501162	0.719	0.6	4.16293e-15	104	1.19833
ccni	4.3461e-34	0.723715	0.829	0.692	1.57968e-29	104	1.19798
hmgb1a	1.02677e-62	0.884527	0.982	0.82	3.732e-58	104	1.19756
rab2a	2.88815e-31	0.649039	0.806	0.675	1.04976e-26	104	1.19407
ube2d1b	1.44803e-20	0.515796	0.747	0.627	5.26314e-16	104	1.19139
hmgb1b	8.43566e-45	0.693304	0.991	0.832	3.06611e-40	104	1.19111
marcksl1b	1.18584e-84	0.995067	0.991	0.836	4.31018e-80	104	1.18541
ube2e3	3.87468e-33	0.609129	0.839	0.708	1.40833e-28	104	1.18503
brk1	1.45887e-30	0.64614	0.788	0.668	5.30255e-26	104	1.17964
si:ch211-288g17.3	2.53536e-36	0.535604	0.982	0.836	9.21528e-32	104	1.17464
h2afy2	4.33016e-29	0.733385	0.793	0.678	1.57388e-24	104	1.16962
arf5	1.00926e-25	0.520193	0.839	0.718	3.66834e-21	104	1.16852
gabarapb	3.00944e-66	0.838733	0.963	0.834	1.09384e-61	104	1.15468
chd4b	1.53702e-18	0.567016	0.802	0.696	5.58662e-14	104	1.1523
flot2a	4.8055e-26	0.825457	0.724	0.63	1.74665e-21	104	1.14921
hdac1	5.71163e-29	0.513326	0.94	0.825	2.076e-24	104	1.13939
mylpfa	6.07238e-06	-1.0333	0.507	0.445	0.220713	104	1.13933
tubb2b	9.31844e-52	0.679026	1	0.879	3.38697e-47	104	1.13766
h2afx1	2.32214e-99	1.22777	1	0.882	8.44028e-95	104	1.13379
nono	1.4876e-17	0.522582	0.774	0.685	5.40697e-13	104	1.12993
dynlrb1	3.40311e-29	0.590953	0.825	0.733	1.23693e-24	104	1.12551
elocb	2.52522e-29	0.613541	0.816	0.727	9.17843e-25	104	1.12242
oaz1b	4.18046e-75	0.905216	0.963	0.858	1.51947e-70	104	1.12238
ywhae1	2.32843e-60	0.729302	0.959	0.862	8.46314e-56	104	1.11253
celf2	7.28156e-12	0.59668	0.668	0.603	2.64663e-07	104	1.10779
ywhabl	4.62327e-45	0.645367	0.959	0.874	1.68042e-40	104	1.09725
lsm6	9.06867e-20	0.525801	0.76	0.699	3.29619e-15	104	1.08727
pvalb2	0.0023645	-0.78486	0.544	0.501	1	104	1.08583
gnb1b	8.60802e-33	0.535545	0.876	0.807	3.12876e-28	104	1.0855
ptmaa	2.52219e-91	1.2692	1	0.923	9.1674e-87	104	1.08342
ube2d2	2.43616e-27	0.535857	0.862	0.815	8.85471e-23	104	1.05767
oaz1a	1.10606e-46	0.588515	0.963	0.915	4.02021e-42	104	1.05246
sumo2b	1.29475e-36	0.531378	0.945	0.898	4.70603e-32	104	1.05234
ubc	4.63914e-51	0.599399	0.995	0.95	1.68619e-46	104	1.04737
cfl1	1.68241e-57	0.615689	1	0.955	6.11506e-53	104	1.04712
calm3b	1.03777e-28	0.547145	0.94	0.9	3.77199e-24	104	1.04444
si:ch1073-429i10.3.1	1.28076e-36	0.529295	0.945	0.906	4.65518e-32	104	1.04305
h3f3c	2.82862e-73	0.827007	1	0.968	1.02812e-68	104	1.03306
hmgn6	7.31325e-72	0.757154	0.995	0.964	2.65815e-67	104	1.03216
calm2b	1.13737e-38	0.859918	0.949	0.921	4.13401e-34	104	1.0304
ywhaba	1.75952e-25	0.50603	0.885	0.86	6.39532e-21	104	1.02907
hnrnpaba	1.23487e-75	0.768394	1	0.974	4.48839e-71	104	1.02669
ptmab	9.86767e-67	0.745484	1	0.983	3.5866e-62	104	1.01729
si:ch73-1a9.3	1.82475e-32	0.521152	1	0.983	6.63241e-28	104	1.01729
fkbp1aa	2.36257e-50	0.523009	0.995	0.98	8.58725e-46	104	1.01531
krt4	0.000155824	-2.23641	0.834	0.823	1	104	1.01337
cirbpb	9.36994e-59	0.577362	1	0.994	3.40569e-54	104	1.00604
h3f3d	4.92765e-97	0.727186	1	0.996	1.79105e-92	104	1.00402
si:dkey-151g10.6	2.48267e-71	-0.530014	1	1	9.02377e-67	104	1
NC-002333.4	1.06053e-22	-0.704714	0.963	0.984	3.85471e-18	104	0.978659
actc1b	0.000108745	-1.03516	0.71	0.726	1	104	0.977961
si:ch73-281n10.2	3.90228e-23	-0.810975	0.922	0.961	1.41836e-18	104	0.959417
hmgb2a	1.76471e-26	-1.06872	0.889	0.955	6.41419e-22	104	0.93089
cyt1	0.00528406	-2.33128	0.516	0.679	1	104	0.759941
zgc:56493	1.5044e-54	-0.877075	0.71	0.946	5.46805e-50	104	0.750529
tuba8l4	2.8892e-26	-0.74752	0.599	0.837	1.05014e-21	104	0.715651
mcl1a	6.28047e-08	-0.50166	0.447	0.654	0.00228276	104	0.683486
ncl	6.55687e-25	-0.719171	0.484	0.793	2.38322e-20	104	0.61034
stmn1a	9.26827e-24	-0.872519	0.406	0.701	3.36874e-19	104	0.579173
glulb	9.19092e-15	-0.526613	0.387	0.682	3.34062e-10	104	0.567449
dap1b	4.62894e-14	-0.520164	0.332	0.633	1.68248e-09	104	0.524487
anp32b	1.48823e-28	-0.68848	0.373	0.736	5.40925e-24	104	0.506793
fosab	1.0341e-33	-1.46782	0.359	0.732	3.75865e-29	104	0.490437
mdka	6.46778e-28	-1.25616	0.336	0.691	2.35084e-23	104	0.486252
ranbp1	8.95671e-34	-0.770719	0.378	0.779	3.25549e-29	104	0.485237
cst14a.2	1.71403e-16	-0.564836	0.267	0.575	6.22999e-12	104	0.464348
ak2	9.3627e-29	-0.545264	0.323	0.731	3.40306e-24	104	0.44186
nhp2	4.54539e-19	-0.515921	0.263	0.597	1.65211e-14	104	0.440536
npm1a	8.47088e-31	-1.02359	0.304	0.693	3.07891e-26	104	0.438672
msna	4.04229e-22	-0.658582	0.244	0.577	1.46925e-17	104	0.422877
ccng1	8.67673e-34	-0.727401	0.318	0.754	3.15373e-29	104	0.421751
id1	4.32599e-42	-1.65241	0.309	0.734	1.57237e-37	104	0.420981
nop10	1.66457e-26	-0.611438	0.281	0.674	6.05021e-22	104	0.416914
btg2	7.56518e-33	-0.96607	0.29	0.704	2.74972e-28	104	0.411932
banf1	1.60689e-30	-0.738507	0.276	0.693	5.84055e-26	104	0.398268
nop56	1.98867e-31	-0.752384	0.267	0.682	7.22824e-27	104	0.391496
ahcy	2.47837e-29	-0.710281	0.249	0.64	9.00812e-25	104	0.389062
mcm7	2.68744e-22	-0.658359	0.217	0.565	9.76802e-18	104	0.384071
snu13b	1.65785e-29	-0.775016	0.258	0.677	6.02579e-25	104	0.381093
ier2a	2.47568e-22	-0.958084	0.203	0.536	8.99836e-18	104	0.378731
tuba8l	6.24441e-32	-0.891088	0.244	0.661	2.26966e-27	104	0.369138
nop58	7.11048e-27	-0.763503	0.221	0.604	2.58444e-22	104	0.365894
pcna	8.12337e-36	-1.33672	0.24	0.66	2.9526e-31	104	0.363636
selenoh	3.30846e-38	-0.820233	0.249	0.688	1.20253e-33	104	0.361919
rpa3	7.28761e-22	-0.620069	0.175	0.523	2.64883e-17	104	0.334608
hdlbpa	6.01165e-27	-0.640784	0.171	0.555	2.18506e-22	104	0.308108
cd63	6.94124e-24	-0.763563	0.161	0.531	2.52293e-19	104	0.303202
fbl	2.01712e-29	-0.714527	0.18	0.599	7.33164e-25	104	0.300501
dut	2.47508e-27	-0.872092	0.157	0.533	8.99618e-23	104	0.294559
jun	1.47361e-24	-0.949607	0.143	0.508	5.35611e-20	104	0.281496
sdc4	3.0256e-38	-1.02703	0.171	0.649	1.09972e-33	104	0.263482
eef1da	5.94057e-52	-1.20976	0.184	0.731	2.15922e-47	104	0.25171
dkc1	5.28302e-30	-0.762311	0.129	0.545	1.92022e-25	104	0.236697
si:ch211-286b5.5	1.0365e-28	-0.526602	0.124	0.549	3.76735e-24	104	0.225865
junba	2.25316e-30	-1.17735	0.106	0.515	8.18956e-26	104	0.205825
vamp3	6.2643e-36	-0.625206	0.111	0.579	2.27689e-31	104	0.19171
sparc	1.51173e-31	-1.31592	0.101	0.528	5.49468e-27	104	0.191288
ccnd1	5.48441e-34	-0.95164	0.097	0.55	1.99342e-29	104	0.176364
COX7A2 (1 of many)	3.83832e-34	-0.60483	0.097	0.558	1.39511e-29	104	0.173835
nutf2l	2.59516e-39	-0.769484	0.069	0.561	9.43261e-35	104	0.122995
nkx1.2lb	0	1.63143	0.667	0.009	0	105	74.1111
slc30a2	0	1.72242	0.646	0.009	0	105	71.7778
lingo2a	0	0.874955	0.521	0.008	0	105	65.125
slc6a5	3.61527e-294	1.8917	0.646	0.014	1.31404e-289	105	46.1429
khdrbs2	5.20834e-235	1.20957	0.583	0.014	1.89308e-230	105	41.6429
onecut3a	9.25591e-230	1.21646	0.583	0.015	3.36424e-225	105	38.8667
nxph1	3.32827e-197	1.28696	0.542	0.015	1.20973e-192	105	36.1333
gad1b	2.05162e-297	2.11463	0.854	0.025	7.45702e-293	105	34.16
gphnb	1.02066e-184	0.759572	0.542	0.016	3.7098e-180	105	33.875
tal2	2.79658e-235	1.30947	0.708	0.021	1.01647e-230	105	33.7143
XLOC-016165	2.46332e-168	0.833117	0.521	0.016	8.95343e-164	105	32.5625
sall3a	4.62969e-167	1.01487	0.521	0.016	1.68276e-162	105	32.5625
syngr3b	5.66812e-113	0.856622	0.521	0.023	2.06019e-108	105	22.6522
prrt1	3.54059e-122	0.837958	0.542	0.024	1.2869e-117	105	22.5833
vsnl1a	3.7774e-137	1.2302	0.604	0.027	1.37297e-132	105	22.3704
glrbb	1.57535e-135	1.03782	0.604	0.027	5.72591e-131	105	22.3704
slc32a1	9.93387e-223	2.22517	0.958	0.043	3.61066e-218	105	22.2791
sall3b	7.28073e-150	1.24404	0.667	0.03	2.64633e-145	105	22.2333
gad2	2.43699e-163	1.65553	0.792	0.038	8.85774e-159	105	20.8421
slc6a1b	1.27548e-190	2.42765	0.917	0.045	4.636e-186	105	20.3778
calb2b	4.80828e-108	1.33294	0.542	0.027	1.74767e-103	105	20.0741
ppp3cb	1.48064e-106	0.789225	0.562	0.029	5.3817e-102	105	19.3793
atp2b3a	7.51452e-99	1.02412	0.521	0.027	2.7313e-94	105	19.2963
scg2b	4.86596e-121	1.18564	0.646	0.034	1.76863e-116	105	19
rab3ab	6.24473e-99	0.98445	0.542	0.029	2.26977e-94	105	18.6897
pcloa	9.4622e-99	0.787295	0.542	0.029	3.43922e-94	105	18.6897
sox1a	1.93411e-98	1.47939	0.521	0.028	7.02991e-94	105	18.6071
tal1	7.37658e-126	1.63426	0.688	0.038	2.68116e-121	105	18.1053
sv2a	3.1722e-128	1.39594	0.729	0.041	1.153e-123	105	17.7805
kcnc3a	1.01626e-107	1.11146	0.625	0.036	3.6938e-103	105	17.3611
atp6v1b2	4.27791e-119	1.14133	0.708	0.042	1.55489e-114	105	16.8571
pcsk1nl	1.64289e-149	1.56576	0.875	0.052	5.97142e-145	105	16.8269
ptpn5	2.60215e-86	0.911786	0.521	0.031	9.45802e-82	105	16.8065
nell2b	5.20982e-139	1.77291	0.833	0.05	1.89361e-134	105	16.66
asic1c	4.46742e-93	1.08693	0.562	0.034	1.62377e-88	105	16.5294
stmn4l	7.46713e-88	0.944638	0.542	0.033	2.71408e-83	105	16.4242
pkib	8.58382e-116	1.35089	0.708	0.044	3.11996e-111	105	16.0909
eno2	4.56435e-77	0.891719	0.542	0.037	1.659e-72	105	14.6486
kif1aa	3.2855e-91	1.02039	0.646	0.045	1.19418e-86	105	14.3556
map1b	4.10264e-80	1.00729	0.604	0.044	1.49119e-75	105	13.7273
cplx2l	5.77078e-134	2.02011	0.938	0.07	2.0975e-129	105	13.4
map7d2b	1.41502e-72	0.925606	0.562	0.042	5.14318e-68	105	13.381
gabrb4	6.68707e-100	1.24924	0.771	0.058	2.43055e-95	105	13.2931
map1aa	3.47367e-113	1.45253	0.854	0.065	1.26257e-108	105	13.1385
sypa	6.88263e-73	1.05662	0.583	0.045	2.50163e-68	105	12.9556
sncgb	2.06385e-106	1.83567	0.812	0.063	7.50146e-102	105	12.8889
gata2a	3.96022e-72	1.25215	0.583	0.046	1.43942e-67	105	12.6739
gata3	6.47219e-101	1.7286	0.771	0.061	2.35245e-96	105	12.6393
st8sia5	2.02809e-63	0.821022	0.542	0.044	7.3715e-59	105	12.3182
pacsin1a	3.76771e-66	0.895939	0.562	0.046	1.36945e-61	105	12.2174
camk2n1a	2.06292e-100	1.57164	0.812	0.067	7.49809e-96	105	12.1194
BX005003.1	1.02023e-61	1.21128	0.521	0.043	3.70825e-57	105	12.1163
si:ch211-214j24.9	3.47246e-98	1.382	0.854	0.074	1.26213e-93	105	11.5405
camk2d2	3.47258e-69	0.902426	0.646	0.057	1.26218e-64	105	11.3333
amph	5.79565e-56	0.735478	0.521	0.046	2.10654e-51	105	11.3261
ppfia3	1.13497e-95	1.35361	0.833	0.074	4.12526e-91	105	11.2568
stxbp1a	3.35207e-120	2.03619	0.979	0.087	1.21838e-115	105	11.2529
kif5aa	2.23169e-61	0.95192	0.583	0.053	8.11153e-57	105	11
spock3	7.05872e-93	1.47233	0.833	0.076	2.56563e-88	105	10.9605
cdk5r1b	6.80181e-72	1.12002	0.688	0.063	2.47225e-67	105	10.9206
sypb	1.0812e-62	1.06023	0.604	0.056	3.92984e-58	105	10.7857
snap25a	1.527e-121	2.69657	1	0.093	5.55017e-117	105	10.7527
necap1	1.48007e-86	1.18272	0.812	0.076	5.3796e-82	105	10.6842
dclk1b	8.66952e-72	1.05208	0.688	0.065	3.15111e-67	105	10.5846
carmil2	1.87232e-61	0.832571	0.625	0.06	6.80534e-57	105	10.4167
mapk10	6.27199e-57	0.859869	0.583	0.056	2.27968e-52	105	10.4107
sh3gl2a	1.11585e-76	1.2302	0.771	0.076	4.05579e-72	105	10.1447
syt2a	1.5065e-84	1.61059	0.812	0.081	5.47566e-80	105	10.0247
tuba2	4.45752e-76	1.26349	0.771	0.077	1.62018e-71	105	10.013
spock1	5.76166e-61	1.28014	0.646	0.066	2.09419e-56	105	9.78788
aplp1	9.18852e-69	1.20928	0.729	0.076	3.33975e-64	105	9.59211
upf3a	9.99766e-46	0.75716	0.521	0.055	3.63385e-41	105	9.47273
nsfa	1.36658e-56	1.0585	0.625	0.066	4.96712e-52	105	9.4697
napgb	5.78246e-60	1.05199	0.667	0.072	2.10175e-55	105	9.26389
tmem59l	8.40178e-88	1.57593	0.938	0.103	3.05379e-83	105	9.1068
stmn2a	6.74091e-81	1.65677	0.896	0.099	2.45012e-76	105	9.05051
atp1a3a	2.13354e-79	1.57047	0.875	0.097	7.75477e-75	105	9.02062
ppp1r14c	5.905e-50	1.05369	0.583	0.065	2.14629e-45	105	8.96923
evlb	3.92293e-66	1.14258	0.75	0.084	1.42587e-61	105	8.92857
cplx2	4.71937e-89	2.00983	0.917	0.103	1.71535e-84	105	8.90291
ndufa4	1.45683e-69	1.58247	0.75	0.085	5.29515e-65	105	8.82353
ppp2r2bb	5.51416e-44	0.866935	0.542	0.062	2.00423e-39	105	8.74194
celf4	1.05772e-65	1.63302	0.75	0.086	3.8445e-61	105	8.72093
cpe	2.43358e-74	1.40383	0.854	0.098	8.84532e-70	105	8.71429
rbfox3a	1.55855e-53	1.28521	0.625	0.072	5.66487e-49	105	8.68056
stx1b	7.8068e-96	2.30931	0.979	0.113	2.83754e-91	105	8.66372
bin1a	1.24982e-61	1.12825	0.708	0.082	4.54272e-57	105	8.63415
ndrg4	2.31028e-55	1.03476	0.688	0.08	8.39718e-51	105	8.6
lhx1a	1.41646e-50	1.1841	0.646	0.076	5.14842e-46	105	8.5
gnao1b	4.99114e-42	0.618877	0.542	0.064	1.81413e-37	105	8.46875
zgc:65894	3.53573e-63	1.50064	0.771	0.092	1.28513e-58	105	8.38043
onecut2	1.21401e-51	0.894968	0.667	0.081	4.41258e-47	105	8.23457
jagn1a	9.34543e-58	1.01987	0.75	0.092	3.39678e-53	105	8.15217
stmn2b	3.07973e-74	1.63785	0.938	0.122	1.11939e-69	105	7.68852
pcdh2ab7	2.98693e-51	0.857823	0.729	0.095	1.08566e-46	105	7.67368
slc1a2b	1.21888e-50	0.832847	0.729	0.096	4.43025e-46	105	7.59375
olfm1b	1.93317e-36	1.03706	0.521	0.069	7.02651e-32	105	7.55072
cadm4	4.2816e-55	1.19403	0.75	0.1	1.55623e-50	105	7.5
rbfox1	1.44997e-68	2.02254	0.854	0.114	5.27019e-64	105	7.49123
onecut1	8.5059e-68	1.64125	0.896	0.12	3.09164e-63	105	7.46667
rab6bb	1.10613e-36	1.24089	0.521	0.071	4.02046e-32	105	7.33803
cnrip1a	2.76989e-61	1.30636	0.833	0.114	1.00677e-56	105	7.30702
csdc2a	1.67597e-50	0.978997	0.75	0.104	6.09163e-46	105	7.21154
dachd	8.10037e-41	0.981729	0.583	0.081	2.94424e-36	105	7.19753
scg3	2.29356e-33	0.736532	0.521	0.073	8.33641e-29	105	7.13699
phlda1	8.21872e-38	1.09205	0.562	0.08	2.98726e-33	105	7.025
gap43	1.48113e-65	1.71042	0.917	0.132	5.38345e-61	105	6.94697
robo2	9.52383e-41	1.11715	0.604	0.087	3.46163e-36	105	6.94253
hpca	4.63837e-33	0.935742	0.521	0.077	1.68591e-28	105	6.76623
hoxd3a	1.62845e-33	0.849198	0.542	0.081	5.91893e-29	105	6.69136
chl1b	3.11805e-33	0.761949	0.542	0.081	1.13332e-28	105	6.69136
tmsb2	5.54993e-40	1.45818	0.646	0.099	2.01723e-35	105	6.52525
rtn1b	2.83667e-62	1.60218	0.958	0.147	1.03105e-57	105	6.51701
nell2a	2.2407e-32	0.875551	0.542	0.084	8.14428e-28	105	6.45238
vamp2	2.58794e-64	1.67877	0.938	0.148	9.40639e-60	105	6.33784
cacnb4b	8.27044e-31	0.632954	0.562	0.089	3.00606e-26	105	6.31461
madd	2.515e-30	0.774865	0.521	0.084	9.14127e-26	105	6.20238
mllt11	7.27409e-57	1.6065	0.896	0.145	2.64391e-52	105	6.17931
tspan7b	1.02154e-42	1.00499	0.75	0.122	3.713e-38	105	6.14754
ece2b	1.54687e-28	0.626006	0.521	0.087	5.62242e-24	105	5.98851
elavl4	2.55463e-69	2.55722	1	0.167	9.28533e-65	105	5.98802
atcaya	3.57001e-27	0.642246	0.542	0.091	1.29759e-22	105	5.95604
ap3m2	1.72503e-32	0.753849	0.604	0.102	6.26995e-28	105	5.92157
ube2ql1	1.03495e-47	1.32627	0.812	0.138	3.76173e-43	105	5.88406
nova1	5.60996e-65	1.59817	0.979	0.167	2.03905e-60	105	5.86228
fgd1	4.55745e-29	0.723292	0.542	0.093	1.6565e-24	105	5.82796
fez1	9.75442e-50	1.21602	0.896	0.155	3.54544e-45	105	5.78065
nsg2	1.07513e-55	1.72584	0.917	0.159	3.90776e-51	105	5.7673
id4	3.61628e-43	1.3703	0.771	0.134	1.31441e-38	105	5.75373
zgc:101840	2.72682e-27	0.683435	0.562	0.098	9.91118e-23	105	5.73469
creld1b	7.65789e-32	0.782894	0.604	0.107	2.78341e-27	105	5.64486
ywhag2	3.45625e-61	2.08096	0.958	0.174	1.25624e-56	105	5.50575
coro1b	2.23639e-25	0.741964	0.521	0.096	8.12861e-21	105	5.42708
syt11a	7.4034e-26	0.668661	0.562	0.104	2.69091e-21	105	5.40385
rufy3	7.90447e-32	0.866508	0.646	0.121	2.87304e-27	105	5.33884
atpv0e2	2.69945e-58	1.61187	0.979	0.186	9.8117e-54	105	5.26344
gng3	4.06631e-60	1.96039	1	0.191	1.47798e-55	105	5.2356
asb8	6.82055e-26	0.638842	0.562	0.108	2.47906e-21	105	5.2037
aldocb	4.52069e-54	1.93318	0.938	0.183	1.64314e-49	105	5.12568
golga7ba	3.18238e-24	0.810192	0.562	0.114	1.1567e-19	105	4.92982
lgi1a	8.1104e-30	0.919485	0.667	0.139	2.94789e-25	105	4.79856
rheb	1.79029e-31	0.841129	0.729	0.153	6.50716e-27	105	4.76471
2021-09-03	1.22479e-20	0.54863	0.542	0.114	4.45176e-16	105	4.75439
hrasb	1.3066e-22	0.744742	0.542	0.115	4.74911e-18	105	4.71304
si:dkeyp-75h12.5	2.95095e-49	1.3396	0.979	0.209	1.07258e-44	105	4.68421
gnao1a	1.81734e-41	1.19297	0.875	0.187	6.60547e-37	105	4.67914
sncb	1.33195e-57	2.40988	1	0.214	4.84123e-53	105	4.6729
dnajc5aa	2.47822e-40	1.30658	0.833	0.181	9.00759e-36	105	4.60221
gdi1	4.15391e-39	1.19139	0.854	0.186	1.50982e-34	105	4.5914
ldha	3.68919e-38	1.27363	0.812	0.178	1.34091e-33	105	4.5618
atp1b3b	1.27996e-25	0.977711	0.604	0.136	4.65228e-21	105	4.44118
atp6v0cb	1.9105e-50	1.85187	0.958	0.216	6.94411e-46	105	4.43519
meis3	1.41422e-19	0.935099	0.521	0.119	5.14026e-15	105	4.37815
calm1b	7.40599e-27	1.19897	0.667	0.153	2.69186e-22	105	4.35948
atp6v1aa	1.51217e-28	0.96167	0.688	0.158	5.49628e-24	105	4.35443
rab1bb	3.7583e-23	0.722188	0.604	0.139	1.36603e-18	105	4.34532
caskb	6.22026e-19	0.517446	0.521	0.12	2.26088e-14	105	4.34167
hk1	7.69683e-26	0.812462	0.625	0.144	2.79757e-21	105	4.34028
dpysl3	7.94176e-26	1.0135	0.688	0.161	2.88659e-21	105	4.27329
camk2g1	1.73228e-26	0.949781	0.646	0.152	6.29633e-22	105	4.25
pbx1a	2.5283e-36	1.21703	0.854	0.204	9.1896e-32	105	4.18627
atp6v1c1a	3.95086e-20	0.731249	0.562	0.141	1.43602e-15	105	3.98582
slc40a1	2.80104e-21	0.835763	0.604	0.153	1.01809e-16	105	3.94771
nckap5l	2.04966e-17	0.619485	0.521	0.133	7.4499e-13	105	3.91729
palm1b	2.67115e-22	0.760078	0.688	0.177	9.70883e-18	105	3.88701
atp1b2a	7.76272e-37	1.50182	0.875	0.229	2.82151e-32	105	3.82096
mn1b	1.45634e-18	0.779111	0.542	0.142	5.29335e-14	105	3.8169
ndrg3a	3.88146e-23	0.927952	0.688	0.183	1.4108e-18	105	3.75956
atp6v1h	1.97486e-20	0.890643	0.604	0.161	7.17804e-16	105	3.75155
myt1b	4.34665e-29	1.27214	0.812	0.217	1.57988e-24	105	3.74194
scocb	5.99058e-24	0.886121	0.688	0.184	2.1774e-19	105	3.73913
gng2	6.16828e-32	1.18891	0.875	0.241	2.24198e-27	105	3.63071
myt1a	1.49675e-23	0.98427	0.75	0.21	5.44024e-19	105	3.57143
map2	1.81826e-15	0.551331	0.562	0.158	6.60884e-11	105	3.55696
cpeb4b	5.85979e-25	1.08941	0.708	0.203	2.12986e-20	105	3.48768
pik3r3b	5.21417e-23	1.15844	0.688	0.198	1.89519e-18	105	3.47475
atp6v0d1	3.44795e-21	0.982176	0.667	0.195	1.25323e-16	105	3.42051
ppp3r1a	9.14356e-28	1.14866	0.771	0.233	3.32341e-23	105	3.30901
ppme1	3.25381e-22	0.942659	0.708	0.214	1.18266e-17	105	3.30841
nat16	3.32394e-16	0.675776	0.562	0.17	1.20815e-11	105	3.30588
msi2b	5.93375e-26	1.41513	0.771	0.235	2.15674e-21	105	3.28085
dpysl5a	3.81155e-19	0.775426	0.708	0.216	1.38539e-14	105	3.27778
gng7	4.66015e-16	0.766796	0.583	0.179	1.69382e-11	105	3.25698
hsbp1a	1.27079e-20	0.709628	0.708	0.218	4.61894e-16	105	3.24771
cadm3	2.16614e-21	0.949467	0.729	0.225	7.87325e-17	105	3.24
rnasekb	4.14793e-43	1.78028	1	0.313	1.50765e-38	105	3.19489
dpysl2b	2.16286e-28	0.970062	0.896	0.282	7.86134e-24	105	3.1773
lin28a	3.62353e-25	2.0282	0.708	0.223	1.31705e-20	105	3.17489
tnrc6c2	4.29895e-23	0.964158	0.792	0.253	1.56254e-18	105	3.13043
atp6v1e1b	6.4804e-31	1.36085	0.896	0.287	2.35543e-26	105	3.12195
appb	9.42819e-18	0.778688	0.667	0.214	3.42687e-13	105	3.11682
apc	3.59229e-15	0.782895	0.583	0.191	1.30569e-10	105	3.05236
cbfa2t3	2.61879e-12	0.808947	0.521	0.171	9.51852e-08	105	3.04678
clstn1	1.99348e-15	0.835416	0.583	0.192	7.24572e-11	105	3.03646
bri3bp	6.49222e-21	0.900203	0.729	0.241	2.35973e-16	105	3.0249
ank3b	2.75389e-14	0.813289	0.542	0.18	1.00095e-09	105	3.01111
stmn1b	1.41816e-28	1.32566	0.958	0.32	5.1546e-24	105	2.99375
zgc:100920	2.87529e-14	0.715234	0.604	0.203	1.04508e-09	105	2.97537
tmed4	8.78727e-21	0.914088	0.75	0.253	3.19391e-16	105	2.96443
mab21l2	2.24166e-15	1.71796	0.562	0.191	8.14775e-11	105	2.94241
tsc22d1	4.15256e-16	0.69676	0.667	0.227	1.50933e-11	105	2.93833
eno1a	3.62748e-35	1.62331	0.958	0.327	1.31848e-30	105	2.92966
rtn4b	1.35812e-20	0.880469	0.75	0.259	4.93635e-16	105	2.89575
tmem35	1.56069e-18	0.718545	0.75	0.261	5.67263e-14	105	2.87356
rerea	1.83416e-13	0.64745	0.583	0.203	6.66662e-09	105	2.87192
hoxb3a	2.18644e-13	0.833677	0.604	0.212	7.94707e-09	105	2.84906
epha4b	6.46564e-11	0.755189	0.521	0.183	2.35007e-06	105	2.84699
dynll2a	1.93974e-13	0.695975	0.583	0.206	7.05037e-09	105	2.8301
atp6ap2	1.83282e-30	1.30358	0.938	0.332	6.66174e-26	105	2.8253
gpm6ab	2.60184e-17	1.04092	0.792	0.281	9.4569e-13	105	2.81851
rab41	3.62284e-13	0.638651	0.562	0.2	1.31679e-08	105	2.81
pkma	1.41397e-13	0.789172	0.604	0.215	5.13936e-09	105	2.8093
si:ch211-284f22.3	1.00438e-13	0.825077	0.583	0.208	3.65064e-09	105	2.80288
tmsb	6.16174e-17	0.888342	0.792	0.289	2.23961e-12	105	2.74048
ube2d4	4.53334e-15	0.707095	0.688	0.252	1.64773e-10	105	2.73016
gabarapl2	5.59293e-23	1.20529	0.771	0.285	2.03286e-18	105	2.70526
dock7	7.13754e-11	0.547193	0.521	0.193	2.59428e-06	105	2.69948
ppp3r1b	7.37548e-32	1.25895	0.917	0.341	2.68077e-27	105	2.68915
vat1	1.14758e-17	0.926624	0.75	0.28	4.1711e-13	105	2.67857
cxxc5a	4.25474e-19	0.892607	0.812	0.305	1.54647e-14	105	2.6623
atp6v0b	6.94842e-22	1.01867	0.812	0.309	2.52554e-17	105	2.62783
cbx1b	1.01224e-16	1.02433	0.708	0.271	3.6792e-12	105	2.61255
cox6b1	7.69611e-23	1.27177	0.833	0.324	2.7973e-18	105	2.57099
pdcl	1.20061e-17	0.887579	0.729	0.289	4.36386e-13	105	2.52249
ckbb	1.53974e-26	1.35723	1	0.397	5.59651e-22	105	2.51889
arl8a	1.76036e-17	0.933931	0.75	0.298	6.39839e-13	105	2.51678
phf14	9.73716e-11	0.530612	0.562	0.224	3.53917e-06	105	2.50893
irf2bpl	1.75355e-11	0.707683	0.604	0.242	6.37362e-07	105	2.49587
dynll2b	4.62214e-17	0.922955	0.75	0.301	1.68001e-12	105	2.49169
serinc1	1.5851e-25	1.1245	0.917	0.37	5.76137e-21	105	2.47838
abi2b	5.91772e-11	0.602318	0.562	0.228	2.15091e-06	105	2.46491
atp2b2	2.06064e-14	0.789708	0.646	0.263	7.4898e-10	105	2.45627
rtn1a	2.12213e-28	1.4373	0.958	0.391	7.7133e-24	105	2.45013
elavl3	4.60339e-22	0.902693	1	0.411	1.67319e-17	105	2.43309
tmbim4	1.0933e-11	0.618257	0.625	0.258	3.97382e-07	105	2.42248
gna11b	2.31154e-14	0.756063	0.688	0.285	8.40175e-10	105	2.41404
cspg5a	2.35279e-09	0.755397	0.521	0.217	8.55167e-05	105	2.40092
atp6v1ba	9.1363e-10	0.593632	0.562	0.239	3.32077e-05	105	2.35146
cotl1	1.08018e-16	0.668445	0.833	0.357	3.92612e-12	105	2.33333
kif5bb	2.33556e-10	0.672393	0.583	0.25	8.48908e-06	105	2.332
atg13	3.75808e-09	0.544705	0.521	0.225	0.000136595	105	2.31556
mff	8.72653e-13	0.644537	0.667	0.29	3.17183e-08	105	2.3
gabarapa	6.10281e-15	0.774914	0.75	0.327	2.21819e-10	105	2.29358
fundc1	3.00248e-26	1.16869	0.896	0.393	1.09131e-21	105	2.2799
sox4a	1.20389e-07	0.53931	0.542	0.238	0.00437578	105	2.27731
ap3s2	5.95457e-10	0.664049	0.604	0.268	2.16431e-05	105	2.25373
bckdk	7.01692e-09	0.560541	0.562	0.251	0.000255044	105	2.23904
kdm6bb	3.10788e-15	0.815031	0.75	0.335	1.12962e-10	105	2.23881
2021-09-15	1.57035e-11	0.584684	0.708	0.318	5.70775e-07	105	2.22642
ndfip1	4.38474e-14	0.868492	0.708	0.319	1.59372e-09	105	2.21944
vapb	5.31086e-12	0.641289	0.646	0.292	1.93034e-07	105	2.21233
gatad2b	3.66651e-12	0.636403	0.708	0.322	1.33267e-07	105	2.19876
myl6	1.60735e-11	0.561555	0.646	0.294	5.84222e-07	105	2.19728
dazap2	1.98923e-08	0.605592	0.542	0.248	0.000723024	105	2.18548
dbn1	4.5837e-08	0.548092	0.562	0.258	0.00166604	105	2.17829
atp1b3a	5.47863e-11	0.748209	0.625	0.29	1.99132e-06	105	2.15517
si:ch211-194k22.8	1.02298e-11	0.761916	0.646	0.303	3.71824e-07	105	2.13201
otub1b	2.36226e-08	0.597682	0.521	0.245	0.000858612	105	2.12653
dnajb6a	3.85237e-09	0.589881	0.583	0.275	0.000140022	105	2.12
hist2h2l	1.18279e-15	1.1083	0.771	0.366	4.29908e-11	105	2.10656
atp6v1g1	5.69152e-25	1.36753	0.958	0.455	2.0687e-20	105	2.10549
tubb5	9.49001e-18	1.19003	0.938	0.449	3.44933e-13	105	2.08909
wrb	4.22574e-11	0.666061	0.667	0.322	1.53593e-06	105	2.07143
ptp4a2a	4.73783e-12	0.599107	0.729	0.354	1.72206e-07	105	2.05932
nat8l	1.69255e-12	0.731601	0.771	0.375	6.1519e-08	105	2.056
mlf2	2.64548e-18	0.719069	0.917	0.45	9.61551e-14	105	2.03778
gpm6aa	2.20902e-12	0.846367	0.833	0.41	8.02911e-08	105	2.03171
coro1cb	3.01372e-13	0.775918	0.75	0.37	1.0954e-08	105	2.02703
cd99l2	3.53012e-15	1.20158	0.792	0.393	1.28309e-10	105	2.01527
gpia	4.34529e-09	0.755883	0.583	0.29	0.000157938	105	2.01034
ncam1a	1.60295e-09	0.646258	0.646	0.322	5.82626e-05	105	2.00621
ywhah	8.29668e-31	1.61696	1	0.499	3.0156e-26	105	2.00401
nkain1	3.79268e-14	0.738565	0.792	0.398	1.37853e-09	105	1.98995
tpi1b	3.9867e-21	1.3126	0.896	0.452	1.44905e-16	105	1.9823
trappc5	3.44929e-09	0.60573	0.604	0.305	0.000125371	105	1.98033
pop7	4.65354e-10	0.6489	0.646	0.33	1.69142e-05	105	1.95758
appa	4.11528e-16	0.899805	0.812	0.419	1.49578e-11	105	1.93795
hacd2	4.34098e-11	0.763759	0.667	0.346	1.57782e-06	105	1.92775
dnaja2b	9.70169e-13	0.616593	0.812	0.425	3.52627e-08	105	1.91059
ube2e2	1.29178e-16	0.843944	0.917	0.481	4.69524e-12	105	1.90644
si:dkey-276j7.1	1.96803e-25	1.29298	0.979	0.516	7.1532e-21	105	1.89729
meis1b	4.2099e-17	1.09094	0.812	0.431	1.53017e-12	105	1.88399
ubap2a	9.39076e-08	0.57654	0.604	0.326	0.00341326	105	1.85276
lrpap1	5.01888e-06	0.503196	0.521	0.283	0.182421	105	1.84099
ap2s1	1.76613e-09	0.577726	0.729	0.397	6.41936e-05	105	1.83627
trim71	7.10831e-08	0.616416	0.604	0.33	0.00258366	105	1.8303
calm1a	4.18451e-30	1.62662	1	0.548	1.52094e-25	105	1.82482
zgc:110158	6.89869e-07	0.607457	0.625	0.345	0.0250747	105	1.81159
fscn1a	3.40493e-09	0.611749	0.708	0.391	0.000123759	105	1.81074
slc25a11	6.59027e-08	0.604128	0.604	0.335	0.00239536	105	1.80299
tmeff1b	2.1824e-24	1.16195	1	0.557	7.93238e-20	105	1.79533
calr	2.14325e-24	1.32167	0.979	0.548	7.79006e-20	105	1.7865
rab14	5.61126e-11	0.665775	0.729	0.411	2.03953e-06	105	1.77372
actr1	1.16633e-06	0.515833	0.583	0.33	0.0423926	105	1.76667
arf2a	4.39961e-09	0.587335	0.667	0.38	0.000159913	105	1.75526
atp6v0ca	6.60293e-15	0.829226	0.854	0.49	2.39997e-10	105	1.74286
nova2	2.29691e-22	1.20994	0.979	0.563	8.34856e-18	105	1.7389
tmem50a	6.16218e-10	0.650339	0.75	0.433	2.23977e-05	105	1.7321
atp5if1b	2.68871e-08	0.643918	0.75	0.434	0.000977265	105	1.72811
mbd3b	1.3139e-10	0.609392	0.812	0.474	4.77563e-06	105	1.71308
nupr1a	7.64832e-06	0.57947	0.542	0.317	0.277993	105	1.70978
zc4h2	1.6436e-23	1.22503	0.958	0.562	5.97398e-19	105	1.70463
srsf5b	4.49313e-07	0.596512	0.583	0.345	0.0163312	105	1.68986
vma21	9.17954e-11	0.651864	0.792	0.47	3.33649e-06	105	1.68511
selenot1a	6.17672e-08	0.6047	0.625	0.371	0.00224505	105	1.68464
fam168b	6.82805e-08	0.559111	0.708	0.425	0.00248179	105	1.66588
ppp3ccb	3.28225e-06	0.589302	0.542	0.326	0.1193	105	1.66258
arglu1a	9.84196e-07	0.5055	0.583	0.353	0.0357726	105	1.65156
si:dkey-56m19.5	8.41446e-15	0.948893	0.875	0.537	3.0584e-10	105	1.62942
si:ch211-133n4.4	1.71182e-09	0.615611	0.812	0.503	6.22196e-05	105	1.61431
akt1s1	3.56776e-06	0.590584	0.583	0.364	0.129677	105	1.60165
midn	1.14489e-08	0.559745	0.812	0.51	0.000416132	105	1.59216
tnrc6c1	2.31037e-09	0.801562	0.771	0.49	8.39751e-05	105	1.57347
ctbp1	2.52803e-15	0.813589	0.875	0.557	9.18863e-11	105	1.57092
gapdhs	7.60514e-26	1.62651	0.979	0.627	2.76424e-21	105	1.5614
map1lc3b	1.51637e-11	0.70259	0.833	0.534	5.51154e-07	105	1.55993
tuba1a	1.57651e-16	0.935891	1	0.653	5.73014e-12	105	1.53139
smdt1b	4.97716e-07	0.577119	0.667	0.438	0.0180905	105	1.52283
ptges3a	1.84134e-08	0.663432	0.75	0.494	0.00066927	105	1.51822
tuba1c	3.55095e-26	1.52529	1	0.662	1.29066e-21	105	1.51057
calm2a	1.73981e-26	1.41574	1	0.668	6.3237e-22	105	1.49701
ap1s2	6.70152e-06	0.515108	0.688	0.462	0.24358	105	1.48918
jpt1b	2.61336e-14	0.826367	0.938	0.631	9.49879e-10	105	1.48653
vdac3	1.0464e-18	0.905708	0.979	0.66	3.80336e-14	105	1.48333
rnf7	8.72468e-07	0.510566	0.708	0.479	0.0317116	105	1.47808
golga7	2.2786e-09	0.521899	0.812	0.553	8.28204e-05	105	1.46835
atf7ip	2.41715e-10	0.648583	0.833	0.572	8.78562e-06	105	1.45629
fam168a	2.98295e-20	0.997687	0.958	0.658	1.08421e-15	105	1.45593
tmed7	1.47355e-08	0.628756	0.771	0.531	0.000535591	105	1.45198
ccni	7.16539e-16	0.794445	1	0.693	2.6044e-11	105	1.443
brk1	2.47012e-17	0.844871	0.958	0.668	8.97814e-13	105	1.43413
gnb1a	1.88727e-24	1.08904	0.979	0.686	6.85966e-20	105	1.42711
ptp4a1	2.6043e-17	0.898274	0.938	0.659	9.46583e-13	105	1.42337
rab2a	1.84296e-19	0.863734	0.958	0.676	6.6986e-15	105	1.41716
h2afy2	1.02208e-17	0.930652	0.958	0.678	3.71496e-13	105	1.41298
ube2e1	1.66857e-11	0.685564	0.854	0.612	6.06473e-07	105	1.39542
mdh1aa	1.7679e-09	0.634516	0.854	0.624	6.42579e-05	105	1.36859
mpc1	9.48729e-05	0.538273	0.792	0.579	1	105	1.36788
clta	1.16492e-14	0.862675	0.896	0.664	4.23415e-10	105	1.3494
hmgn3	5.75638e-12	0.690408	0.896	0.664	2.09227e-07	105	1.3494
smndc1	3.65545e-08	0.55985	0.792	0.596	0.00132865	105	1.32886
ywhaqb	1.58882e-15	0.946207	0.917	0.7	5.77487e-11	105	1.31
marcksb	1.5042e-14	0.741168	0.979	0.751	5.46733e-10	105	1.3036
arl6ip1	4.29057e-08	0.617947	0.812	0.625	0.00155949	105	1.2992
cdc42	3.05919e-12	0.844866	0.896	0.697	1.11193e-07	105	1.28551
stau2	5.92735e-06	0.67634	0.646	0.508	0.215441	105	1.27165
hnrnpa0a	5.9984e-11	0.647354	0.917	0.736	2.18024e-06	105	1.24592
vdac1	3.51735e-21	0.895067	1	0.812	1.27845e-16	105	1.23153
aldoaa	6.07543e-13	0.809022	0.938	0.773	2.20824e-08	105	1.21345
gnb1b	1.06739e-19	0.777856	0.979	0.807	3.87964e-15	105	1.21314
hmgb3a	1.56363e-26	1.31041	1	0.83	5.68333e-22	105	1.20482
uqcrfs1	9.33881e-07	0.561106	0.833	0.692	0.0339438	105	1.20376
tomm20b	1.09224e-07	0.516058	0.833	0.693	0.00396996	105	1.20202
atp5mc1	1.3822e-08	0.680282	0.958	0.797	0.000502388	105	1.20201
elocb	3.93395e-08	0.505107	0.875	0.728	0.00142987	105	1.20192
gabarapb	9.4269e-23	0.97724	1	0.835	3.42639e-18	105	1.1976
ldhba	4.74364e-06	0.584676	0.833	0.699	0.172417	105	1.1917
ube2e3	1.00689e-08	0.589658	0.833	0.709	0.000365975	105	1.17489
marcksl1b	2.53316e-13	0.911707	0.979	0.837	9.20727e-09	105	1.16965
oaz1b	1.49504e-23	1.01995	1	0.858	5.43404e-19	105	1.1655
pcbp2	3.37553e-08	0.534854	0.896	0.769	0.0012269	105	1.16515
ywhae1	1.00212e-14	0.696328	1	0.862	3.64241e-10	105	1.16009
cycsb	0.000857801	0.577852	0.896	0.774	1	105	1.15762
hnrnpa1a	1.82588e-05	0.511097	0.75	0.651	0.663653	105	1.15207
tubb2b	1.18182e-14	0.770302	1	0.879	4.29557e-10	105	1.13766
cox8a	1.48667e-07	0.52793	0.979	0.862	0.0054036	105	1.13573
bsg	3.66037e-17	0.84284	0.958	0.844	1.33044e-12	105	1.13507
ppdpfb	1.93892e-14	0.840957	1	0.882	7.04739e-10	105	1.13379
h2afx1	3.21269e-20	1.02624	1	0.883	1.16772e-15	105	1.1325
ywhabl	1.04823e-13	0.613314	0.979	0.874	3.81001e-09	105	1.12014
hp1bp3	4.41893e-09	0.555959	0.896	0.805	0.000160615	105	1.11304
calm3b	3.9003e-17	0.874697	1	0.9	1.41764e-12	105	1.11111
si:ch1073-429i10.3.1	1.86794e-15	0.681621	1	0.906	6.78942e-11	105	1.10375
ube2d2	6.72751e-08	0.521764	0.896	0.816	0.00244525	105	1.09804
ywhaba	4.13751e-11	0.620819	0.938	0.86	1.50386e-06	105	1.0907
sumo2b	4.70471e-12	0.572647	0.979	0.898	1.71002e-07	105	1.0902
calm2b	1.9047e-21	1.25038	1	0.921	6.923e-17	105	1.08578
ptmaa	2.81729e-25	1.24767	1	0.923	1.024e-20	105	1.08342
oaz1a	4.64715e-21	0.794966	0.979	0.915	1.6891e-16	105	1.06995
COX5B	4.6618e-08	0.505077	0.979	0.924	0.00169443	105	1.05952
eif1b	3.52613e-11	0.535284	0.979	0.926	1.28164e-06	105	1.05724
cox7a2a	1.05334e-05	0.600519	0.854	0.829	0.382857	105	1.03016
hnrnpaba	1.59425e-11	0.538719	1	0.974	5.79461e-07	105	1.02669
hmgn2	0.0014587	-0.933424	1	0.978	1	105	1.02249
fkbp1aa	4.86318e-15	0.542103	1	0.98	1.76762e-10	105	1.02041
rpl23a	5.11513e-14	-0.591018	1	0.994	1.8592e-09	105	1.00604
h3f3d	2.28002e-12	0.517215	1	0.996	8.28719e-08	105	1.00402
CR383676.1	6.59223e-16	0.570918	1	0.998	2.39608e-11	105	1.002
rpl30	4.98967e-15	-0.517784	1	0.998	1.8136e-10	105	1.002
rpl17	1.6095e-14	-0.549943	1	0.998	5.85004e-10	105	1.002
rpl3	2.39517e-13	-0.546475	1	0.998	8.70571e-09	105	1.002
rps13	3.50026e-17	-0.558398	1	0.999	1.27224e-12	105	1.001
rpl23	3.76027e-17	-0.618356	1	0.999	1.36674e-12	105	1.001
rplp2	1.38007e-16	-0.5954	1	0.999	5.01616e-12	105	1.001
rps6	5.77871e-16	-0.56129	1	0.999	2.10039e-11	105	1.001
rpl34	1.27114e-15	-0.532991	1	0.999	4.62021e-11	105	1.001
rpl7a	2.59009e-15	-0.574182	1	0.999	9.41419e-11	105	1.001
rpl15	6.20067e-15	-0.559106	1	0.999	2.25376e-10	105	1.001
rps7	1.17539e-14	-0.530723	1	0.999	4.27217e-10	105	1.001
rps8a	1.9775e-14	-0.54495	1	0.999	7.18761e-10	105	1.001
rpl8	2.0356e-14	-0.512402	1	0.999	7.39881e-10	105	1.001
rpl7	1.49656e-13	-0.547954	1	0.999	5.43956e-09	105	1.001
rpl39	1.95958e-20	-0.665858	1	1	7.12249e-16	105	1
si:dkey-151g10.6	6.37026e-20	-0.663592	1	1	2.3154e-15	105	1
rplp1	1.2596e-17	-0.59403	1	1	4.57828e-13	105	1
rpl26	5.94401e-17	-0.584464	1	1	2.16047e-12	105	1
rps2	6.67016e-15	-0.551154	1	1	2.4244e-10	105	1
rps15a	1.48234e-14	-0.51166	1	1	5.38785e-10	105	1
rps12	3.3424e-14	-0.555723	1	1	1.21486e-09	105	1
hmgb2b	2.43865e-09	-1.15973	0.917	0.925	8.86375e-05	105	0.991351
rps26l	2.06988e-15	-0.600241	0.979	0.995	7.52338e-11	105	0.98392
rps29	2.50253e-16	-0.546572	0.979	0.999	9.09594e-12	105	0.97998
rps3a	4.78007e-13	-0.54838	0.979	0.999	1.73741e-08	105	0.97998
si:ch73-281n10.2	2.83065e-10	-1.25764	0.938	0.961	1.02886e-05	105	0.976067
ran	1.187e-10	-0.722974	0.938	0.973	4.31438e-06	105	0.964029
rpl38	2.46722e-11	-0.514868	0.958	0.997	8.96762e-07	105	0.960883
rpl27	5.67433e-17	-0.610083	0.958	0.998	2.06245e-12	105	0.95992
rpl21	6.4706e-12	-0.503905	0.958	0.998	2.35187e-07	105	0.95992
rpl35a	3.92837e-18	-0.633014	0.958	0.999	1.42785e-13	105	0.958959
setb	0.000126361	-0.500414	0.854	0.895	1	105	0.95419
RPL37A	2.81629e-05	-0.568727	0.875	0.94	1	105	0.930851
rpl5b	1.68748e-14	-0.692494	0.917	0.986	6.13347e-10	105	0.93002
rpl4	5.86314e-12	-0.53389	0.917	0.992	2.13108e-07	105	0.924395
seta	0.000417691	-0.524256	0.792	0.874	1	105	0.906178
cnbpa	7.7027e-06	-0.512541	0.75	0.841	0.27997	105	0.891795
sumo3b	9.11662e-05	-0.621194	0.646	0.764	1	105	0.84555
cd81a	7.25862e-05	-0.634633	0.604	0.717	1	105	0.842399
zgc:153867	0.000147749	-0.579085	0.688	0.817	1	105	0.842105
zgc:56493	4.18852e-14	-0.902476	0.792	0.945	1.5224e-09	105	0.838095
anp32a	2.47267e-07	-0.682919	0.708	0.867	0.00898741	105	0.816609
hmgb2a	4.84576e-14	-1.84086	0.771	0.955	1.76129e-09	105	0.80733
snrpf	3.16675e-07	-0.659154	0.667	0.828	0.0115102	105	0.805556
prdx2	7.64579e-08	-0.6722	0.667	0.892	0.00277902	105	0.747758
ncl	6.98119e-05	-0.603668	0.583	0.792	1	105	0.736111
snrpd2	2.68892e-05	-0.501927	0.604	0.827	0.977342	105	0.730351
fosab	3.3423e-05	-1.11373	0.521	0.73	1	105	0.713699
mcl1a	0.00361127	-0.636991	0.458	0.653	1	105	0.701378
ctsla	0.000653694	-0.590346	0.396	0.605	1	105	0.654545
tpm3	0.00199618	-0.602306	0.396	0.622	1	105	0.636656
rbbp4	2.35067e-05	-0.636686	0.396	0.635	0.854399	105	0.623622
fabp7a	0.000422865	-1.87191	0.354	0.573	1	105	0.617801
ranbp1	3.27237e-08	-0.800937	0.479	0.778	0.00118941	105	0.615681
banf1	3.9514e-07	-0.727999	0.375	0.691	0.0143621	105	0.542692
dap1b	9.9035e-05	-0.55014	0.333	0.632	1	105	0.526899
arhgdia	5.80087e-06	-0.546203	0.333	0.636	0.210844	105	0.523585
gng5	6.34838e-10	-0.706154	0.396	0.775	2.30745e-05	105	0.510968
anp32b	2.77401e-08	-0.786119	0.375	0.734	0.00100827	105	0.510899
edf1	2.84638e-07	-0.50101	0.396	0.777	0.0103457	105	0.509653
btg2	4.97752e-07	-0.806859	0.354	0.702	0.0180918	105	0.504274
nop56	6.66849e-08	-0.790638	0.333	0.681	0.0024238	105	0.488987
si:dkey-42i9.4	5.13498e-06	-0.639059	0.312	0.641	0.186641	105	0.486739
selenoh	1.66379e-08	-0.779328	0.333	0.687	0.000604739	105	0.484716
ctnnb1	7.4261e-08	-0.614291	0.354	0.74	0.00269916	105	0.478378
stmn1a	1.46152e-08	-1.08787	0.333	0.7	0.000531218	105	0.475714
tuba8l4	5.35434e-13	-1.18691	0.396	0.837	1.94614e-08	105	0.473118
fkbp3	6.16934e-07	-0.550902	0.312	0.674	0.0224237	105	0.462908
glulb	1.56974e-07	-0.741552	0.312	0.681	0.00570552	105	0.45815
npm1a	7.01832e-08	-0.989996	0.312	0.692	0.00255095	105	0.450867
rpa3	4.30722e-05	-0.607064	0.229	0.521	1	105	0.439539
cst14a.2	3.71309e-06	-0.725909	0.25	0.574	0.13496	105	0.43554
dut	1.07221e-05	-0.75873	0.229	0.531	0.389716	105	0.431262
ppa1b	6.28331e-06	-0.522826	0.25	0.58	0.22838	105	0.431034
id1	1.09967e-11	-1.88867	0.312	0.732	3.99696e-07	105	0.42623
nhp2	1.69187e-06	-0.622614	0.25	0.596	0.0614944	105	0.419463
nop58	2.0442e-06	-0.71647	0.25	0.603	0.0743004	105	0.414594
pcna	9.60815e-09	-1.4074	0.271	0.658	0.000349227	105	0.411854
snu13b	5.38162e-08	-0.815508	0.271	0.676	0.00195606	105	0.400888
ssrp1a	1.13287e-05	-0.566442	0.208	0.52	0.411765	105	0.4
pa2g4b	1.81635e-07	-0.649828	0.229	0.579	0.00660188	105	0.395509
mdka	1.79684e-10	-1.65702	0.271	0.69	6.53099e-06	105	0.392754
ccnd1	1.12303e-06	-0.896332	0.208	0.548	0.0408186	105	0.379562
alyref	2.12092e-06	-0.526766	0.188	0.544	0.0770892	105	0.345588
ak2	1.70413e-11	-0.801443	0.25	0.729	6.19398e-07	105	0.342936
lsm8	1.30196e-06	-0.531571	0.188	0.577	0.0473224	105	0.325823
jpt2	1.65815e-08	-0.661877	0.188	0.595	0.000602688	105	0.315966
pa2g4a	4.64419e-09	-0.797411	0.188	0.597	0.000168802	105	0.314908
nop10	6.69895e-09	-0.756157	0.208	0.673	0.000243487	105	0.309064
dkc1	4.46704e-07	-0.758581	0.167	0.543	0.0162363	105	0.307551
ahcy	1.80832e-09	-0.834386	0.188	0.639	6.57271e-05	105	0.29421
eef1da	7.59818e-14	-1.33889	0.208	0.729	2.76171e-09	105	0.285322
jun	1.68207e-07	-1.15528	0.125	0.507	0.00611381	105	0.246548
gjc4b	5.23655e-07	-0.668551	0.125	0.51	0.0190333	105	0.245098
pno1	3.83879e-09	-0.702635	0.146	0.611	0.000139529	105	0.238953
sparc	9.29716e-08	-1.31348	0.125	0.527	0.00337924	105	0.237192
COX7A2 (1 of many)	3.92265e-08	-0.587126	0.125	0.556	0.00142576	105	0.22482
mcm7	3.80346e-09	-0.927743	0.125	0.564	0.000138244	105	0.221631
vamp3	1.15605e-09	-0.700109	0.125	0.577	4.20188e-05	105	0.216638
fbl	5.81825e-10	-0.908632	0.125	0.598	2.11476e-05	105	0.20903
junba	3.71512e-08	-1.26018	0.104	0.514	0.00135033	105	0.202335
cd63	4.60146e-08	-0.883174	0.104	0.529	0.00167249	105	0.196597
foxp4	9.31073e-09	-0.972156	0.104	0.546	0.000338417	105	0.190476
tuba8l	2.55763e-12	-1.27122	0.125	0.659	9.29621e-08	105	0.189681
nutf2l	9.4487e-10	-0.806957	0.104	0.559	3.43432e-05	105	0.186047
msna	1.72166e-09	-0.888878	0.104	0.576	6.25773e-05	105	0.180556
flot1b	4.52575e-08	-0.597041	0.083	0.51	0.00164497	105	0.162745
si:ch211-286b5.5	1.07569e-09	-0.686715	0.083	0.548	3.90979e-05	105	0.15146
ddx21	5.65589e-10	-0.751558	0.062	0.556	2.05575e-05	105	0.111511
sdc4	3.19844e-13	-1.28142	0.062	0.648	1.16254e-08	105	0.095679
sncgb	4.70239e-177	2.39515	0.543	0.062	1.70918e-172	106	8.75806
snap25b	1.75995e-179	2.17079	0.59	0.072	6.3969e-175	106	8.19444
zgc:65894	9.10252e-160	1.47494	0.628	0.091	3.30849e-155	106	6.9011
snap25a	2.55513e-140	1.40369	0.601	0.092	9.28712e-136	106	6.53261
atp1a3a	9.30683e-130	1.51521	0.585	0.096	3.38275e-125	106	6.09375
tmsb2	2.02401e-127	1.39779	0.59	0.097	7.35666e-123	106	6.08247
cpe	2.08862e-125	1.34286	0.58	0.097	7.5915e-121	106	5.97938
pde6h	1.1427e-113	0.949942	0.548	0.094	4.15338e-109	106	5.82979
ela2l	1.08607e-141	1.18521	0.66	0.114	3.94753e-137	106	5.78947
ela3l	1.10842e-105	1.10671	0.527	0.093	4.02877e-101	106	5.66667
ela2	3.30382e-112	1.08118	0.559	0.099	1.20084e-107	106	5.64646
stmn2a	1.69848e-104	1.21317	0.553	0.098	6.17346e-100	106	5.64286
stx1b	5.33634e-127	1.52493	0.628	0.112	1.9396e-122	106	5.60714
prss59.1	5.85416e-163	1.42351	0.766	0.139	2.12781e-158	106	5.51079
apoda.2	1.49816e-94	1.0773	0.505	0.093	5.44537e-90	106	5.43011
rtn1b	5.12955e-152	1.51903	0.782	0.145	1.86444e-147	106	5.3931
CELA1 (1 of many)	5.60852e-170	1.47548	0.819	0.155	2.03853e-165	106	5.28387
ctrb1	3.6561e-177	1.42802	0.846	0.161	1.32888e-172	106	5.25466
prss59.2	1.01779e-170	1.52333	0.84	0.166	3.69938e-166	106	5.06024
pde6ha	6.50459e-101	0.899142	0.574	0.115	2.36422e-96	106	4.9913
prss1	2.11145e-165	1.47543	0.84	0.171	7.67447e-161	106	4.91228
gng3	5.8531e-167	1.71928	0.899	0.189	2.12743e-162	106	4.75661
tspan7b	3.52653e-84	1.19911	0.543	0.121	1.28179e-79	106	4.4876
vamp2	6.65206e-109	1.71842	0.654	0.146	2.41782e-104	106	4.47945
stmn2b	6.55516e-73	1.19524	0.527	0.121	2.3826e-68	106	4.35537
fez1	2.45683e-98	1.21061	0.665	0.154	8.92982e-94	106	4.31818
nsg2	4.83267e-97	1.42171	0.676	0.157	1.75653e-92	106	4.30573
sncb	1.38468e-163	2.23203	0.899	0.212	5.03288e-159	106	4.24057
atpv0e2	2.55883e-123	1.60394	0.761	0.184	9.30059e-119	106	4.13587
ywhag2	6.8992e-108	1.46002	0.707	0.173	2.50765e-103	106	4.08671
elavl4	6.53749e-83	1.51401	0.644	0.166	2.37618e-78	106	3.87952
mllt11	1.59608e-63	1.0239	0.548	0.144	5.80127e-59	106	3.80556
atp6v0cb	7.80012e-129	2.01904	0.814	0.215	2.83511e-124	106	3.78605
apoa2	6.32918e-80	-0.527981	0.628	0.167	2.30047e-75	106	3.76048
aldocb	4.30446e-76	2.02382	0.617	0.182	1.56454e-71	106	3.39011
gpm6ab	2.06023e-118	1.75745	0.899	0.279	7.48831e-114	106	3.22222
gnao1a	1.63505e-56	1.45189	0.564	0.186	5.9429e-52	106	3.03226
si:dkeyp-75h12.5	7.53527e-63	1.08048	0.628	0.208	2.73884e-58	106	3.01923
stmn1b	2.25102e-132	2.14089	0.957	0.318	8.18178e-128	106	3.00943
pkma	9.75153e-52	1.30114	0.569	0.214	3.54439e-47	106	2.65888
rnasekb	1.30924e-91	1.61029	0.824	0.311	4.7587e-87	106	2.64952
atp1b2a	1.10295e-43	1.29296	0.559	0.229	4.0089e-39	106	2.44105
rtn1a	6.37877e-102	1.65698	0.931	0.39	2.31849e-97	106	2.38718
gpm6aa	1.32279e-113	1.72417	0.973	0.408	4.80794e-109	106	2.3848
ckbb	5.03451e-94	1.78194	0.936	0.396	1.82989e-89	106	2.36364
gng2	1.08553e-37	1.17191	0.569	0.241	3.94559e-33	106	2.361
glula	7.46666e-39	1.4283	0.564	0.24	2.71391e-34	106	2.35
elavl3	8.48906e-73	0.990604	0.957	0.41	3.08552e-68	106	2.33415
atp6v1e1b	1.38979e-54	1.37344	0.654	0.286	5.05148e-50	106	2.28671
msi2b	1.52464e-33	1.50078	0.516	0.234	5.54163e-29	106	2.20513
cbx1b	1.2179e-37	1.06044	0.574	0.271	4.4267e-33	106	2.11808
gabarapl2	3.5222e-41	1.04965	0.596	0.284	1.28021e-36	106	2.09859
serinc1	1.21007e-58	1.30763	0.734	0.369	4.39824e-54	106	1.98916
ndfip1	1.77843e-37	1.09028	0.601	0.318	6.46408e-33	106	1.88994
eno1a	2.64033e-36	1.66139	0.601	0.326	9.59679e-32	106	1.84356
mdkb	1.47293e-47	0.991731	0.824	0.453	5.35366e-43	106	1.81898
hist2h2l	1.34089e-35	1.11188	0.638	0.366	4.87372e-31	106	1.74317
atp6ap2	4.98162e-30	1.19907	0.574	0.332	1.81067e-25	106	1.72892
slc3a2b	1.28639e-21	0.66633	0.564	0.328	4.67564e-17	106	1.71951
atp6v0b	8.66637e-24	0.980862	0.521	0.309	3.14997e-19	106	1.68608
fundc1	1.36838e-37	1.00513	0.654	0.392	4.97366e-33	106	1.66837
epb41a	4.90865e-27	0.752187	0.633	0.38	1.78415e-22	106	1.66579
ywhah	6.09055e-46	1.09529	0.782	0.499	2.21373e-41	106	1.56713
atp6v1g1	1.49148e-41	1.35449	0.707	0.454	5.42108e-37	106	1.55727
pop7	3.59169e-18	0.726764	0.505	0.329	1.30547e-13	106	1.53495
zc4h2	4.21998e-52	1.13822	0.84	0.561	1.53384e-47	106	1.49733
tpi1b	2.25072e-33	1.19617	0.676	0.452	8.1807e-29	106	1.49558
tuba1c	1.30486e-76	1.47004	0.973	0.662	4.74277e-72	106	1.46979
cst3	6.85697e-13	0.632981	0.505	0.346	2.4923e-08	106	1.45954
nova2	2.95417e-23	0.601046	0.809	0.563	1.07375e-18	106	1.43694
mylpfa	1.48262e-21	-0.700431	0.633	0.444	5.38888e-17	106	1.42568
calm1a	9.04653e-46	1.50365	0.777	0.548	3.28814e-41	106	1.41788
irf2bp2a	4.52183e-22	0.823052	0.59	0.423	1.64355e-17	106	1.3948
gapdhs	1.10546e-55	1.73812	0.867	0.626	4.01802e-51	106	1.38498
tubb5	2.49229e-17	1.13619	0.601	0.449	9.05874e-13	106	1.33853
si:dkey-276j7.1	2.55725e-22	0.835515	0.681	0.516	9.29483e-18	106	1.31977
calm2a	8.4051e-58	1.15911	0.878	0.668	3.055e-53	106	1.31437
ywhaz	1.06569e-29	1.23195	0.739	0.566	3.87345e-25	106	1.30565
celf2	2.19472e-36	1.23713	0.771	0.602	7.97714e-32	106	1.28073
atp5if1b	1.53161e-13	0.793669	0.543	0.434	5.56693e-09	106	1.25115
tmeff1b	7.53101e-18	0.704443	0.691	0.557	2.7373e-13	106	1.24057
h1f0	2.00863e-12	0.704343	0.638	0.524	7.30078e-08	106	1.21756
actc1b	2.2216e-39	-0.576141	0.878	0.725	8.07486e-35	106	1.21103
tnrc6c1	1.22047e-16	0.876851	0.59	0.489	4.43604e-12	106	1.20654
si:ch211-196l7.4	8.21122e-33	0.925719	0.755	0.626	2.98453e-28	106	1.20607
hmgb3a	1.46889e-48	0.845097	0.989	0.829	5.33898e-44	106	1.193
ing4	1.26259e-10	0.576787	0.548	0.475	4.58913e-06	106	1.15368
histh1l	7.41281e-17	1.0735	0.702	0.609	2.69433e-12	106	1.15271
ccni	1.42146e-34	0.825632	0.798	0.693	5.16659e-30	106	1.15152
marcksl1b	1.38315e-55	1.12432	0.947	0.836	5.02735e-51	106	1.13278
hmgb1a	4.49609e-37	0.786346	0.926	0.82	1.6342e-32	106	1.12927
vdac3	4.36633e-22	0.681038	0.739	0.66	1.58703e-17	106	1.1197
ppdpfb	1.38317e-77	1.47485	0.984	0.882	5.0274e-73	106	1.11565
cdc42	1.58824e-29	0.734022	0.771	0.696	5.77276e-25	106	1.10776
h2afy2	6.60665e-27	0.861756	0.75	0.678	2.40132e-22	106	1.10619
h2afx1	8.72969e-62	1.09722	0.968	0.883	3.17298e-57	106	1.09626
mdh1aa	3.16155e-18	0.696164	0.681	0.624	1.14913e-13	106	1.09135
ptmaa	4.71658e-68	1.04915	1	0.923	1.71434e-63	106	1.08342
gnb1a	1.47564e-24	0.778634	0.739	0.686	5.36352e-20	106	1.07726
ptp4a1	5.2563e-20	0.710893	0.707	0.66	1.91051e-15	106	1.07121
calm3b	2.75397e-34	0.657163	0.957	0.9	1.00099e-29	106	1.06333
fam168a	7.06581e-15	0.619786	0.697	0.658	2.56821e-10	106	1.05927
ywhabl	1.49732e-27	0.634124	0.92	0.874	5.4423e-23	106	1.05263
brk1	7.11681e-22	0.717886	0.702	0.669	2.58675e-17	106	1.04933
hmgn7	2.84673e-46	0.694254	0.995	0.952	1.0347e-41	106	1.04517
oaz1b	3.62286e-26	0.579973	0.888	0.858	1.3168e-21	106	1.03497
gabarapb	3.0421e-32	0.758938	0.862	0.835	1.10571e-27	106	1.03234
dynll1	7.77436e-23	0.685201	0.92	0.899	2.82574e-18	106	1.02336
h3f3c	7.73633e-45	0.705322	0.989	0.968	2.81192e-40	106	1.02169
mt-co1	5.92421e-40	0.529444	0.995	0.979	2.15327e-35	106	1.01634
bsg	4.84352e-30	0.702446	0.856	0.844	1.76048e-25	106	1.01422
COX3	2.74208e-49	0.601037	1	0.991	9.96662e-45	106	1.00908
calm2b	3.89292e-22	0.751335	0.926	0.921	1.41496e-17	106	1.00543
mt-nd4	3.39189e-31	0.613956	0.952	0.948	1.23285e-26	106	1.00422
mt-atp6	6.63065e-46	0.619919	0.995	0.991	2.41004e-41	106	1.00404
mt-nd3	4.61476e-22	0.500148	0.894	0.891	1.67733e-17	106	1.00337
mt-co2	1.26668e-52	0.560921	1	0.997	4.604e-48	106	1.00301
CR383676.1	3.41347e-58	0.768259	1	0.998	1.2407e-53	106	1.002
rpl11	3.81629e-72	-0.743617	1	1	1.38711e-67	106	1
rps19	3.97156e-71	-0.695462	1	1	1.44354e-66	106	1
si:dkey-151g10.6	5.69808e-68	-0.702677	1	1	2.07108e-63	106	1
rpl18	1.70947e-56	-0.615729	1	1	6.21341e-52	106	1
rpl32	3.17727e-55	-0.558847	1	1	1.15484e-50	106	1
rpl39	3.06153e-49	-0.552231	1	1	1.11277e-44	106	1
rps2	1.04503e-73	-0.785182	0.995	1	3.79836e-69	106	0.995
rplp1	1.82951e-65	-0.733888	0.995	1	6.64971e-61	106	0.995
eef1a1l1	2.18061e-74	-0.816277	0.989	1	7.92586e-70	106	0.989
rps15a	2.9459e-68	-0.707807	0.989	1	1.07075e-63	106	0.989
rps20	1.40214e-67	-0.797551	0.989	1	5.09636e-63	106	0.989
rplp0	6.86679e-61	-0.718009	0.984	0.999	2.49587e-56	106	0.984985
hmgn2	1.83393e-11	-0.842094	0.963	0.978	6.66578e-07	106	0.984663
rpl26	1.93802e-65	-0.716022	0.984	1	7.04414e-61	106	0.984
rpl18a	4.09574e-57	-0.617069	0.984	1	1.48868e-52	106	0.984
rpl8	3.63232e-68	-0.710498	0.979	0.999	1.32024e-63	106	0.97998
rpl15	4.06199e-66	-0.740031	0.979	0.999	1.47641e-61	106	0.97998
rps27.1	9.66977e-45	-0.51088	0.979	0.999	3.51467e-40	106	0.97998
rpl36a	1.89844e-39	-0.506212	0.979	0.999	6.90027e-35	106	0.97998
rps24	4.15824e-64	-0.700326	0.973	0.998	1.51139e-59	106	0.97495
hnrnpa0a	7.07398e-11	0.550197	0.718	0.737	2.57118e-06	106	0.97422
rps6	4.38773e-65	-0.715541	0.973	0.999	1.59481e-60	106	0.973974
rps16	1.44641e-46	-0.533301	0.973	0.999	5.25728e-42	106	0.973974
rps7	1.77533e-69	-0.778643	0.973	1	6.45281e-65	106	0.973
rps28	2.17645e-38	-0.514668	0.973	1	7.91076e-34	106	0.973
oaz1a	2.16292e-22	0.580591	0.888	0.915	7.86156e-18	106	0.970492
rpsa	1.06493e-73	-0.773437	0.968	0.999	3.8707e-69	106	0.968969
rpl7	9.45539e-67	-0.738978	0.968	0.999	3.43675e-62	106	0.968969
rps15	2.19338e-53	-0.579356	0.968	0.999	7.97229e-49	106	0.968969
rpl7a	5.55708e-73	-0.826496	0.968	1	2.01983e-68	106	0.968
rab2a	1.24314e-12	0.557754	0.654	0.676	4.51843e-08	106	0.967456
eif1b	2.89013e-29	0.599541	0.894	0.927	1.05048e-24	106	0.964401
tpt1	2.34746e-37	-0.508566	0.963	0.999	8.53233e-33	106	0.963964
rps12	5.04875e-67	-0.770676	0.963	1	1.83507e-62	106	0.963
ube2e3	5.23309e-12	0.536277	0.681	0.709	1.90207e-07	106	0.960508
rpl10a	4.91524e-57	-0.686785	0.957	0.998	1.78654e-52	106	0.958918
rps4x	1.80926e-60	-0.699918	0.957	0.999	6.5761e-56	106	0.957958
rps27a	9.33978e-58	-0.666161	0.957	0.999	3.39473e-53	106	0.957958
rpl23	6.36962e-54	-0.622433	0.957	0.999	2.31517e-49	106	0.957958
rps14	6.22288e-53	-0.620361	0.957	0.999	2.26183e-48	106	0.957958
rps13	1.94652e-51	-0.589047	0.957	0.999	7.07503e-47	106	0.957958
rpl28	3.41828e-51	-0.593956	0.957	0.999	1.24244e-46	106	0.957958
ldhba	8.95951e-13	0.663743	0.67	0.7	3.25651e-08	106	0.957143
ywhaqa	7.16552e-09	0.553348	0.601	0.63	0.000260445	106	0.953968
rps9	8.03969e-71	-0.819605	0.952	0.999	2.92218e-66	106	0.952953
rpl10	7.63454e-53	-0.618589	0.952	0.999	2.77493e-48	106	0.952953
rps18	6.72661e-44	-0.528975	0.952	0.999	2.44492e-39	106	0.952953
rpl3	2.43271e-62	-0.761283	0.947	0.998	8.84216e-58	106	0.948898
rpl21	3.07279e-56	-0.68106	0.947	0.998	1.11687e-51	106	0.948898
rpl29	4.84983e-42	-0.524117	0.947	0.999	1.76277e-37	106	0.947948
si:ch211-222l21.1	9.58554e-14	-0.669858	0.856	0.907	3.48405e-09	106	0.943771
rpl9	2.92835e-54	-0.647424	0.941	0.998	1.06437e-49	106	0.942886
rps3a	3.02173e-65	-0.785455	0.941	0.999	1.09831e-60	106	0.941942
atp5mf	4.09916e-13	0.62162	0.702	0.746	1.48992e-08	106	0.941019
rpl27	4.44253e-57	-0.696123	0.936	0.998	1.61472e-52	106	0.937876
rplp2l	4.44071e-74	-0.895694	0.936	0.999	1.61406e-69	106	0.936937
rps5	4.61826e-61	-0.701207	0.936	0.999	1.6786e-56	106	0.936937
cirbpa	5.08914e-17	-0.502837	0.91	0.974	1.84975e-12	106	0.934292
rps11	3.33738e-51	-0.625782	0.931	0.998	1.21304e-46	106	0.932866
rack1	3.35824e-50	-0.609034	0.931	0.998	1.22062e-45	106	0.932866
rps3	4.21464e-41	-0.528302	0.931	0.998	1.53189e-36	106	0.932866
rpl13a	3.45637e-57	-0.6884	0.926	0.997	1.25629e-52	106	0.928786
rps23	5.41637e-61	-0.688754	0.926	0.998	1.96869e-56	106	0.927856
rps10	1.53082e-60	-0.665701	0.926	0.998	5.56406e-56	106	0.927856
rpl12	7.91958e-51	-0.6552	0.926	0.998	2.87853e-46	106	0.927856
taf12	2.51635e-06	0.505481	0.537	0.579	0.0914617	106	0.927461
rpl13	3.78489e-68	-0.773203	0.926	0.999	1.3757e-63	106	0.926927
rpl30	3.7252e-47	-0.561892	0.926	0.999	1.354e-42	106	0.926927
rpl17	2.90103e-55	-0.667249	0.92	0.998	1.05444e-50	106	0.921844
rps8a	6.00976e-64	-0.753705	0.92	0.999	2.18437e-59	106	0.920921
atp5mc1	3.56188e-10	0.596922	0.729	0.797	1.29464e-05	106	0.91468
ppiaa	1.16452e-40	-0.563834	0.904	0.993	4.23269e-36	106	0.910373
si:ch73-281n10.2	6.63047e-16	-0.740694	0.867	0.961	2.40998e-11	106	0.902185
mpc1	4.20189e-05	0.519574	0.521	0.58	1	106	0.898276
rps26l	1.95594e-43	-0.580829	0.894	0.996	7.10924e-39	106	0.89759
tmed7	0.000332683	0.520063	0.473	0.532	1	106	0.889098
mdh2	2.66626e-07	0.521601	0.612	0.69	0.00969104	106	0.886957
rpl23a	2.21787e-52	-0.68352	0.872	0.995	8.0613e-48	106	0.876382
rps25	4.22222e-41	-0.567544	0.872	0.997	1.53465e-36	106	0.874624
clta	2.30401e-06	0.572795	0.58	0.665	0.0837439	106	0.87218
hmgb2b	6.90789e-20	-0.761203	0.798	0.926	2.51081e-15	106	0.861771
h2afvb	3.47966e-16	-0.507212	0.793	0.931	1.26475e-11	106	0.851772
rpl4	1.46429e-60	-0.7965	0.824	0.992	5.32225e-56	106	0.830645
ndufa3	0.00394395	0.506582	0.5	0.621	1	106	0.805153
hmga1a	2.62679e-45	-1.41293	0.755	0.949	9.54758e-41	106	0.795574
ran	1.62344e-35	-0.710746	0.771	0.974	5.90072e-31	106	0.791581
eef2b	1.58555e-31	-0.517122	0.771	0.987	5.76299e-27	106	0.781155
eef1b2	7.75518e-36	-0.577035	0.766	0.991	2.81878e-31	106	0.772957
serbp1a	5.6682e-37	-0.651541	0.745	0.971	2.06022e-32	106	0.76725
seta	1.75991e-13	-0.51246	0.67	0.874	6.39674e-09	106	0.76659
rpl5a	1.14332e-53	-0.73795	0.739	0.976	4.15564e-49	106	0.757172
rps17	5.80335e-33	-0.556961	0.729	0.985	2.10934e-28	106	0.740102
eif5a	4.21563e-40	-0.659097	0.665	0.981	1.53226e-35	106	0.67788
fabp7a	3.0333e-05	-1.06891	0.372	0.573	1	106	0.649215
sumo3b	3.88713e-15	-0.519829	0.463	0.765	1.41285e-10	106	0.605229
rpl22l1	5.37336e-34	-0.642848	0.559	0.951	1.95306e-29	106	0.587802
zgc:56493	1.32906e-59	-1.06925	0.553	0.946	4.83073e-55	106	0.584567
cnbpa	1.6503e-19	-0.51418	0.452	0.842	5.99834e-15	106	0.536817
snrpe	4.6505e-22	-0.543271	0.441	0.828	1.69032e-17	106	0.532609
junba	1.16088e-10	-0.509984	0.239	0.514	4.21943e-06	106	0.464981
snrpd2	1.12352e-23	-0.540639	0.383	0.829	4.08366e-19	106	0.462002
hmgb2a	1.69412e-75	-2.26797	0.441	0.957	6.15764e-71	106	0.460815
stmn1a	8.8261e-24	-0.917346	0.319	0.701	3.20802e-19	106	0.455064
anp32b	1.66343e-26	-0.73398	0.319	0.736	6.04608e-22	106	0.433424
eif5a2	1.81223e-49	-0.959083	0.388	0.899	6.58692e-45	106	0.431591
jun	1.76417e-11	-0.584868	0.218	0.508	6.41223e-07	106	0.429134
ranbp1	6.12984e-30	-0.771788	0.33	0.779	2.22801e-25	106	0.42362
snu13b	7.81286e-22	-0.686836	0.277	0.677	2.83974e-17	106	0.409158
eef1da	4.71062e-21	-0.688965	0.298	0.73	1.71217e-16	106	0.408219
tuba8l4	5.70726e-47	-1.16265	0.33	0.838	2.07442e-42	106	0.393795
eif3ba	1.3725e-31	-0.625477	0.324	0.843	4.98863e-27	106	0.384342
hbae3	8.37564e-14	-2.63068	0.191	0.514	3.04429e-09	106	0.371595
nop10	6.45994e-21	-0.528378	0.245	0.674	2.348e-16	106	0.363501
nop56	1.37397e-24	-0.669151	0.245	0.682	4.99397e-20	106	0.359238
btg2	3.4853e-22	-0.559213	0.25	0.704	1.2668e-17	106	0.355114
eif3k	1.85743e-27	-0.516245	0.271	0.785	6.75121e-23	106	0.345223
cyt1l	8.10661e-18	-2.51733	0.207	0.606	2.94651e-13	106	0.341584
mdka	5.37943e-33	-1.51134	0.234	0.691	1.95526e-28	106	0.33864
cst14a.2	5.96469e-19	-0.563525	0.181	0.575	2.16799e-14	106	0.314783
hbae1.1	6.84823e-23	-2.95748	0.197	0.636	2.48913e-18	106	0.309748
hbbe1.3	1.82379e-24	-2.87375	0.197	0.643	6.62893e-20	106	0.306376
mcm7	4.81718e-21	-0.634303	0.17	0.565	1.7509e-16	106	0.300885
id1	5.3057e-42	-1.73113	0.218	0.734	1.92846e-37	106	0.297003
banf1	2.44148e-32	-0.78427	0.197	0.693	8.87406e-28	106	0.284271
hnrnpa1b	5.99272e-35	-0.77537	0.202	0.731	2.17818e-30	106	0.276334
abcf1	2.58983e-23	-0.51709	0.17	0.618	9.41327e-19	106	0.275081
pa2g4a	1.74365e-22	-0.51562	0.16	0.599	6.33765e-18	106	0.267112
nop58	7.03415e-28	-0.804514	0.16	0.604	2.5567e-23	106	0.264901
selenoh	2.67486e-30	-0.69634	0.181	0.688	9.7223e-26	106	0.263081
g3bp1	1.22776e-22	-0.504157	0.154	0.589	4.46254e-18	106	0.26146
ak2	1.26415e-34	-0.650892	0.191	0.731	4.5948e-30	106	0.261286
npm1a	1.15271e-37	-1.23578	0.181	0.694	4.18977e-33	106	0.260807
nhp2	5.53466e-23	-0.537692	0.154	0.597	2.01168e-18	106	0.257956
fkbp3	1.83422e-27	-0.518934	0.17	0.676	6.66684e-23	106	0.251479
sparc	6.60662e-23	-1.1107	0.128	0.528	2.40131e-18	106	0.242424
ddx21	1.64091e-23	-0.53249	0.122	0.557	5.96422e-19	106	0.219031
ahcy	1.5013e-32	-0.768953	0.138	0.64	5.45676e-28	106	0.215625
ccng1	8.971e-43	-0.849971	0.16	0.755	3.26069e-38	106	0.211921
pcna	7.37226e-41	-1.64526	0.138	0.66	2.67959e-36	106	0.209091
hdlbpa	9.6869e-25	-0.526383	0.112	0.555	3.5209e-20	106	0.201802
sdc4	1.03951e-36	-1.03859	0.122	0.649	3.77829e-32	106	0.187982
fbl	1.25904e-31	-0.804189	0.112	0.6	4.57624e-27	106	0.186667
ssrp1a	6.79555e-25	-0.638165	0.096	0.521	2.46998e-20	106	0.184261
pa2g4b	5.39052e-29	-0.618059	0.106	0.58	1.95929e-24	106	0.182759
cd63	6.25979e-26	-0.786044	0.096	0.531	2.27525e-21	106	0.180791
eif4bb	1.14468e-27	-0.522562	0.09	0.551	4.16057e-23	106	0.163339
dut	1.13309e-29	-0.904984	0.08	0.533	4.11844e-25	106	0.150094
gjc4b	6.87855e-27	-0.679072	0.069	0.511	2.50015e-22	106	0.135029
ebna1bp2	3.96292e-28	-0.594629	0.069	0.524	1.4404e-23	106	0.131679
ccnd1	4.93234e-32	-0.963647	0.069	0.549	1.79276e-27	106	0.125683
tuba8l	4.80953e-45	-1.24558	0.08	0.661	1.74812e-40	106	0.121029
her15.1	2.65148e-37	-2.05597	0.069	0.579	9.63734e-33	106	0.119171
si:ch211-286b5.5	5.08917e-32	-0.601134	0.064	0.549	1.84976e-27	106	0.116576
COX7A2 (1 of many)	4.43927e-32	-0.563477	0.064	0.558	1.61354e-27	106	0.114695
rpa3	2.42785e-30	-0.812722	0.059	0.523	8.82452e-26	106	0.112811
msna	1.81031e-37	-0.958553	0.059	0.577	6.57993e-33	106	0.102253
dkc1	2.38783e-34	-0.904376	0.053	0.545	8.67903e-30	106	0.0972477
vamp3	4.4382e-37	-0.680346	0.053	0.579	1.61315e-32	106	0.0915371
nutf2l	5.85107e-37	-0.811003	0.043	0.561	2.12669e-32	106	0.0766488
glipr1b	0	1.2566	0.58	0.013	0	107	44.6154
slc6a1a	1.92894e-287	1.22379	0.522	0.013	7.01113e-283	107	40.1538
kctd4	0	2.58061	0.652	0.019	0	107	34.3158
PCP4	1.90822e-260	1.61462	0.565	0.017	6.93581e-256	107	33.2353
slc17a6a	0	1.72571	0.725	0.022	0	107	32.9545
phyhipla	6.35761e-214	0.927068	0.507	0.017	2.3108e-209	107	29.8235
cdk5r2a	5.26142e-196	0.94422	0.551	0.022	1.91237e-191	107	25.0455
serpini1	2.45696e-185	1.10355	0.536	0.022	8.9303e-181	107	24.3636
lrrc4bb	1.37307e-194	0.954378	0.58	0.024	4.99071e-190	107	24.1667
syngr3b	4.64951e-182	0.949303	0.551	0.023	1.68996e-177	107	23.9565
si:ch73-127m5.1	1.59336e-188	0.882052	0.565	0.024	5.7914e-184	107	23.5417
scg2b	1.87078e-215	1.98844	0.71	0.033	6.79971e-211	107	21.5152
sox1a	8.50627e-157	1.18118	0.551	0.027	3.09177e-152	107	20.4074
gabrg2	1.33682e-139	1.00157	0.522	0.027	4.85895e-135	107	19.3333
ptpn5	1.04969e-155	1.18084	0.58	0.03	3.81532e-151	107	19.3333
glrbb	3.29135e-134	0.889401	0.507	0.027	1.19631e-129	107	18.7778
gas7a	4.43724e-155	1.04676	0.623	0.035	1.6128e-150	107	17.8
ribc1	6.75176e-144	0.99325	0.594	0.034	2.45406e-139	107	17.4706
nptxrb	8.15125e-128	0.790412	0.536	0.031	2.96273e-123	107	17.2903
sv2a	3.33941e-167	1.38736	0.696	0.041	1.21378e-162	107	16.9756
map7d2b	6.52787e-160	0.957702	0.696	0.042	2.37269e-155	107	16.5714
pcsk1nl	2.58855e-174	1.53367	0.797	0.052	9.40859e-170	107	15.3269
xpr1a	8.10027e-118	1.03567	0.551	0.036	2.94421e-113	107	15.3056
st8sia5	9.73389e-135	0.989686	0.652	0.044	3.53798e-130	107	14.8182
gpr85	5.56132e-134	1.01773	0.652	0.044	2.02137e-129	107	14.8182
ywhag1	1.67313e-128	1.06371	0.638	0.044	6.08134e-124	107	14.5
maptb	7.73914e-149	1.21771	0.739	0.051	2.81295e-144	107	14.4902
gabrb4	1.62031e-166	1.40347	0.826	0.058	5.88935e-162	107	14.2414
sypa	5.7123e-126	1.05715	0.638	0.045	2.07625e-121	107	14.1778
nmnat2	6.84344e-119	0.918646	0.609	0.043	2.48738e-114	107	14.1628
eno2	4.43911e-96	0.798519	0.507	0.036	1.61348e-91	107	14.0833
islr2	2.85826e-182	2.14225	0.899	0.065	1.03889e-177	107	13.8308
sypb	1.31127e-141	1.22278	0.754	0.056	4.76608e-137	107	13.4643
atp6v1b2	2.04714e-106	0.939147	0.565	0.042	7.44074e-102	107	13.4524
caly	1.94098e-96	0.805535	0.536	0.041	7.05487e-92	107	13.0732
nol4la	1.28716e-106	0.889033	0.623	0.051	4.67844e-102	107	12.2157
uchl1	3.59927e-106	1.26625	0.623	0.052	1.30823e-101	107	11.9808
kif5aa	6.32082e-94	0.884823	0.609	0.053	2.29743e-89	107	11.4906
jam3a	8.04143e-84	0.879537	0.536	0.047	2.92282e-79	107	11.4043
pacsin1a	6.74956e-79	0.731024	0.522	0.046	2.45326e-74	107	11.3478
camk2d2	4.07478e-99	1.13463	0.638	0.057	1.48106e-94	107	11.193
tuba2	7.87914e-130	1.25709	0.841	0.077	2.86383e-125	107	10.9221
mapk10	5.10249e-88	0.796358	0.609	0.056	1.8546e-83	107	10.875
syngr3a	4.29538e-78	1.0047	0.536	0.051	1.56124e-73	107	10.5098
dclk1b	2.46166e-95	1.16305	0.667	0.064	8.9474e-91	107	10.4219
zgc:65894	1.0331e-149	1.77905	0.957	0.092	3.75499e-145	107	10.4022
si:ch211-214j24.9	7.92603e-111	1.2081	0.768	0.074	2.88087e-106	107	10.3784
nexmifa	1.06818e-74	0.823991	0.536	0.052	3.8825e-70	107	10.3077
map1aa	7.13912e-92	1.06264	0.667	0.065	2.59486e-87	107	10.2615
sox1b	1.07967e-87	1.849	0.609	0.061	3.92429e-83	107	9.98361
olfm1b	7.4969e-90	1.3634	0.667	0.068	2.7249e-85	107	9.80882
camk2n1a	1.35238e-89	1.42681	0.652	0.067	4.91549e-85	107	9.73134
rac3a	1.90498e-67	0.758015	0.522	0.054	6.92402e-63	107	9.66667
stmn2a	4.93545e-134	1.90703	0.942	0.099	1.79389e-129	107	9.51515
nrxn1a	1.29093e-74	1.06527	0.594	0.064	4.69214e-70	107	9.28125
nsfa	2.01006e-76	0.980933	0.609	0.066	7.30596e-72	107	9.22727
rundc3ab	2.7215e-60	0.731863	0.507	0.055	9.89184e-56	107	9.21818
cdk5r1b	6.16722e-71	0.996178	0.58	0.063	2.2416e-66	107	9.20635
ppfia3	1.8912e-86	1.01356	0.681	0.074	6.87393e-82	107	9.2027
tmsb2	1.99624e-119	1.94873	0.884	0.098	7.25574e-115	107	9.02041
atp1a3a	5.13637e-114	1.51897	0.87	0.097	1.86691e-109	107	8.96907
carmil2	9.43262e-63	0.749438	0.536	0.06	3.42848e-58	107	8.93333
celf4	8.2366e-97	1.58826	0.768	0.086	2.99376e-92	107	8.93023
cpe	4.61751e-106	1.5069	0.855	0.097	1.67833e-101	107	8.81443
aplp1	2.13547e-77	0.95199	0.667	0.076	7.7618e-73	107	8.77632
spock3	5.31064e-74	0.941837	0.652	0.076	1.93026e-69	107	8.57895
cxxc4	9.47102e-71	1.02897	0.638	0.075	3.44243e-66	107	8.50667
kidins220b	1.48196e-71	1.09684	0.609	0.072	5.38648e-67	107	8.45833
stxbp1a	1.69838e-81	1.08254	0.725	0.087	6.17309e-77	107	8.33333
rab6bb	6.12936e-65	1.05984	0.58	0.071	2.22784e-60	107	8.16901
rac3b	3.54548e-58	0.833287	0.551	0.069	1.28867e-53	107	7.98551
snap25a	2.71185e-79	1.14272	0.739	0.093	9.85676e-75	107	7.94624
spock1	1.22277e-55	1.13875	0.522	0.066	4.44442e-51	107	7.90909
stx1b	1.12963e-100	1.63262	0.884	0.113	4.10585e-96	107	7.82301
napgb	5.51699e-56	0.86832	0.551	0.072	2.00526e-51	107	7.65278
necap1	3.76369e-59	0.979635	0.58	0.076	1.36799e-54	107	7.63158
sh3gl2a	5.01433e-58	0.886376	0.58	0.076	1.82256e-53	107	7.63158
pou2f2a	9.18418e-53	1.04679	0.522	0.069	3.33817e-48	107	7.56522
stmn2b	9.2277e-100	1.64338	0.913	0.122	3.35399e-95	107	7.48361
evlb	2.52103e-61	0.907276	0.623	0.084	9.16317e-57	107	7.41667
pcdh2ab7	3.69766e-65	0.979885	0.681	0.095	1.34399e-60	107	7.16842
snap25b	9.05238e-45	1.14017	0.507	0.073	3.29027e-40	107	6.94521
gap43	3.88546e-98	2.10786	0.913	0.132	1.41225e-93	107	6.91667
cplx2	4.17338e-66	1.2515	0.71	0.103	1.5169e-61	107	6.8932
cnrip1a	1.43134e-75	1.29874	0.783	0.114	5.20249e-71	107	6.86842
csdc2a	1.20607e-60	0.980064	0.696	0.103	4.38369e-56	107	6.75728
rtn1b	7.43242e-102	1.966	0.986	0.147	2.70146e-97	107	6.70748
ndrg4	1.84595e-44	0.7189	0.536	0.08	6.70946e-40	107	6.7
mpped2a	6.15404e-47	1.29719	0.522	0.078	2.23681e-42	107	6.69231
tspan7b	7.45343e-77	1.3628	0.812	0.122	2.7091e-72	107	6.65574
tmem59l	1.2231e-56	0.874003	0.681	0.103	4.44559e-52	107	6.61165
slc1a2b	8.90956e-52	0.969532	0.623	0.096	3.23836e-47	107	6.48958
vamp2	6.66611e-90	1.68874	0.928	0.147	2.42293e-85	107	6.31293
zgc:101840	1.96396e-48	0.843914	0.609	0.097	7.13839e-44	107	6.27835
palm1a	3.17179e-44	0.749306	0.565	0.091	1.15285e-39	107	6.20879
ece2b	1.36551e-45	1.02116	0.536	0.087	4.96323e-41	107	6.16092
mpped2	4.99274e-44	1.14427	0.551	0.09	1.81471e-39	107	6.12222
syt11a	1.84719e-47	0.839863	0.623	0.103	6.71397e-43	107	6.04854
cadm4	8.0979e-46	0.938	0.594	0.1	2.94334e-41	107	5.94
mllt11	5.05562e-73	1.56061	0.855	0.145	1.83757e-68	107	5.89655
nsg2	7.34887e-78	1.70676	0.928	0.158	2.67109e-73	107	5.87342
mapk11	3.84951e-51	0.813691	0.667	0.114	1.39918e-46	107	5.85088
robo2	3.42086e-38	0.906485	0.507	0.087	1.24338e-33	107	5.82759
klf7b	6.19072e-54	1.12937	0.681	0.118	2.25014e-49	107	5.77119
ywhag2	2.15385e-92	2.07607	0.986	0.174	7.82858e-88	107	5.66667
id4	1.75277e-59	1.57572	0.754	0.134	6.37079e-55	107	5.62687
kif1b	3.12515e-39	0.793145	0.551	0.101	1.1359e-34	107	5.45545
fam49al	7.94937e-44	0.943515	0.609	0.112	2.88936e-39	107	5.4375
hrasb	2.66565e-37	0.778443	0.58	0.115	9.68882e-33	107	5.04348
gng3	3.46041e-78	2.05582	0.957	0.191	1.25775e-73	107	5.01047
atpv0e2	1.35398e-71	1.67017	0.928	0.186	4.92132e-67	107	4.98925
fez1	2.58671e-51	1.26142	0.768	0.155	9.40191e-47	107	4.95484
cdipt	1.24006e-39	0.906389	0.623	0.131	4.50724e-35	107	4.75573
dpysl3	3.0918e-47	1.11368	0.754	0.16	1.12378e-42	107	4.7125
sncb	8.58469e-80	2.51324	0.986	0.213	3.12028e-75	107	4.62911
elavl4	3.17508e-44	1.49397	0.768	0.167	1.15405e-39	107	4.5988
gnao1a	1.59783e-57	1.4216	0.855	0.186	5.80762e-53	107	4.59677
lgi1a	2.49126e-37	0.785212	0.638	0.139	9.05497e-33	107	4.58993
rufy3	1.07911e-29	0.637842	0.551	0.121	3.92225e-25	107	4.55372
ube2ql1	1.11924e-35	0.976914	0.623	0.138	4.0681e-31	107	4.51449
celf3a	8.06625e-45	0.977498	0.783	0.174	2.93184e-40	107	4.5
rheb	3.05702e-39	0.869307	0.681	0.153	1.11113e-34	107	4.45098
2021-09-03	8.93779e-27	0.715542	0.507	0.114	3.24862e-22	107	4.44737
gdi1	8.81232e-52	1.2435	0.826	0.186	3.20301e-47	107	4.44086
atp6v0cb	2.04103e-69	1.87932	0.957	0.216	7.41851e-65	107	4.43056
nova1	2.24129e-43	1.26521	0.725	0.167	8.14641e-39	107	4.34132
dnajc5aa	1.95235e-48	1.16662	0.783	0.181	7.09622e-44	107	4.32597
ank2b	2.9581e-40	0.989143	0.71	0.168	1.07518e-35	107	4.22619
onecut1	2.8409e-23	0.824304	0.507	0.12	1.03258e-18	107	4.225
ralaa	1.2057e-25	0.6656	0.507	0.122	4.38235e-21	107	4.15574
map2	1.57298e-34	0.932582	0.652	0.157	5.7173e-30	107	4.15287
vamp4	1.21211e-25	0.599885	0.522	0.127	4.40566e-21	107	4.11024
si:dkeyp-75h12.5	2.41402e-48	1.12999	0.855	0.209	8.77425e-44	107	4.09091
rab1bb	5.56369e-27	0.702843	0.565	0.139	2.02224e-22	107	4.06475
aldocb	1.52579e-40	1.22653	0.739	0.183	5.54579e-36	107	4.03825
atp6v1h	4.88848e-32	0.886288	0.638	0.161	1.77682e-27	107	3.96273
atp1b3b	4.85206e-27	0.856785	0.536	0.136	1.76358e-22	107	3.94118
cspg5a	5.85914e-46	1.28402	0.826	0.216	2.12962e-41	107	3.82407
calm1b	1.35792e-27	1.10944	0.58	0.153	4.93564e-23	107	3.79085
acsbg2	5.85829e-28	0.853051	0.594	0.158	2.12931e-23	107	3.75949
atp1b2a	4.99414e-45	1.1312	0.855	0.229	1.81522e-40	107	3.73362
si:dkey-81l17.6	4.48843e-21	0.662511	0.507	0.137	1.63141e-16	107	3.70073
gng2	1.41202e-43	1.26405	0.87	0.241	5.13226e-39	107	3.60996
magi1b	3.28626e-25	0.977291	0.551	0.155	1.19446e-20	107	3.55484
cpeb4b	1.88074e-34	0.954573	0.71	0.203	6.83591e-30	107	3.49754
dpysl5a	5.49171e-32	0.976903	0.739	0.215	1.99607e-27	107	3.43721
st8sia1	3.06467e-18	0.534973	0.507	0.149	1.11391e-13	107	3.40268
scocb	7.01297e-26	0.787332	0.623	0.184	2.549e-21	107	3.38587
atp6v0d1	1.16958e-26	0.87507	0.638	0.195	4.25106e-22	107	3.27179
elmo1	8.12266e-21	0.631764	0.594	0.182	2.95234e-16	107	3.26374
appb	1.23727e-29	1.03124	0.696	0.214	4.49712e-25	107	3.25234
vat1	4.79906e-49	1.68432	0.899	0.28	1.74432e-44	107	3.21071
myt1b	1.39188e-24	0.955414	0.696	0.217	5.05908e-20	107	3.20737
hsbp1a	1.15416e-29	1.14062	0.696	0.218	4.19502e-25	107	3.19266
clstn1	9.85236e-23	0.753706	0.609	0.192	3.58104e-18	107	3.17188
ppp3r1a	2.4175e-34	1.0894	0.739	0.233	8.78689e-30	107	3.17167
rgmb	1.73548e-21	1.19946	0.536	0.169	6.30796e-17	107	3.1716
ndrg3a	6.6186e-21	0.910948	0.58	0.183	2.40566e-16	107	3.1694
gng7	3.36872e-20	0.721414	0.565	0.179	1.22443e-15	107	3.15642
palm1b	1.08843e-17	0.569862	0.551	0.177	3.95611e-13	107	3.11299
rnasekb	1.22058e-52	1.6456	0.971	0.312	4.43645e-48	107	3.11218
ptprga	3.35528e-19	1.08512	0.507	0.163	1.21955e-14	107	3.11043
tmed4	4.56213e-29	0.818482	0.783	0.253	1.6582e-24	107	3.09486
stmn1b	1.91327e-49	1.75669	0.971	0.32	6.95418e-45	107	3.03437
tsc22d1	6.38806e-24	0.781398	0.681	0.226	2.32187e-19	107	3.01327
tmsb	2.39166e-34	1.26577	0.87	0.289	8.69298e-30	107	3.01038
dpysl2b	3.77803e-34	1.03034	0.841	0.282	1.3732e-29	107	2.98227
ap3s2	5.65554e-31	0.881579	0.797	0.268	2.05562e-26	107	2.97388
cbfa2t3	2.11472e-16	0.955818	0.507	0.171	7.68637e-12	107	2.96491
atp2b1a	9.62424e-27	1.0512	0.71	0.242	3.49812e-22	107	2.93388
arl8a	1.35336e-38	1.07488	0.87	0.298	4.91906e-34	107	2.91946
pbx1a	1.95919e-17	0.590333	0.594	0.204	7.12107e-13	107	2.91176
myt1a	2.57135e-16	0.544881	0.609	0.21	9.34609e-12	107	2.9
atp6v1e1b	2.9608e-35	1.13106	0.826	0.287	1.07616e-30	107	2.87805
ldha	2.83117e-15	0.602968	0.507	0.178	1.02905e-10	107	2.84831
rab41	1.59525e-17	0.606289	0.565	0.199	5.79824e-13	107	2.8392
apc	1.89333e-16	0.690488	0.536	0.191	6.88168e-12	107	2.80628
zgc:100920	8.86158e-17	0.781129	0.565	0.203	3.22092e-12	107	2.78325
cbx1b	1.72445e-25	0.874726	0.754	0.271	6.26786e-21	107	2.78229
pkma	1.17318e-16	0.656268	0.58	0.215	4.26416e-12	107	2.69767
atp1b3a	5.70806e-26	0.932165	0.768	0.29	2.07471e-21	107	2.64828
atp6ap2	2.95949e-35	1.2614	0.87	0.332	1.07569e-30	107	2.62048
sox4a	8.66538e-16	1.08281	0.623	0.238	3.1496e-11	107	2.61765
irf2bpl	3.4151e-17	0.639474	0.623	0.241	1.24129e-12	107	2.58506
atp6v0b	1.11355e-29	1.12215	0.797	0.309	4.04743e-25	107	2.57929
rtn1a	3.32382e-47	1.60937	1	0.391	1.20811e-42	107	2.55754
gna11b	8.6234e-25	0.893831	0.725	0.285	3.13435e-20	107	2.54386
gabarapl2	2.42015e-24	0.953735	0.725	0.285	8.79653e-20	107	2.54386
bri3bp	1.14033e-14	0.524256	0.609	0.241	4.14475e-10	107	2.52697
ckbb	6.01786e-38	1.34239	1	0.397	2.18731e-33	107	2.51889
pcdh19	1.88765e-12	0.655188	0.536	0.218	6.86106e-08	107	2.45872
cadm3	1.11989e-11	0.570636	0.551	0.225	4.07046e-07	107	2.44889
atp6v1ba	2.4154e-16	0.940377	0.58	0.239	8.77926e-12	107	2.42678
cd99l2	2.79028e-40	1.35177	0.942	0.392	1.01418e-35	107	2.40306
elavl3	6.13121e-32	1.03538	0.986	0.411	2.22851e-27	107	2.39903
gabarapa	7.07244e-25	0.877205	0.783	0.327	2.57062e-20	107	2.3945
ppme1	1.14514e-11	0.516019	0.507	0.214	4.16225e-07	107	2.36916
ube2d4	2.93715e-13	0.599844	0.594	0.252	1.06756e-08	107	2.35714
map1lc3a	9.41175e-14	0.686597	0.565	0.242	3.42089e-09	107	2.33471
tmem35	2.1776e-13	0.518945	0.609	0.261	7.91494e-09	107	2.33333
myl6	4.30209e-18	0.686474	0.681	0.293	1.56368e-13	107	2.32423
b4galt6	2.92614e-11	0.5229	0.507	0.219	1.06356e-06	107	2.31507
gpm6aa	2.25571e-28	1.06051	0.942	0.41	8.19881e-24	107	2.29756
sdf2l1	1.46723e-12	0.543028	0.565	0.251	5.33294e-08	107	2.251
epb41a	4.21188e-19	0.590534	0.855	0.38	1.53089e-14	107	2.25
fundc1	8.29873e-31	0.968831	0.884	0.393	3.01634e-26	107	2.24936
mapk3	2.3326e-14	0.680084	0.58	0.259	8.47832e-10	107	2.23938
rtn4b	6.02506e-13	0.554469	0.58	0.259	2.18993e-08	107	2.23938
clgn	4.24471e-11	0.529802	0.551	0.247	1.54283e-06	107	2.23077
gpm6ab	1.52385e-13	1.10145	0.623	0.281	5.53875e-09	107	2.21708
ppp3r1b	1.17794e-21	0.844444	0.754	0.341	4.28147e-17	107	2.21114
kdm6bb	4.04263e-20	0.915573	0.739	0.335	1.46938e-15	107	2.20597
wrb	1.76758e-17	0.673606	0.71	0.322	6.42462e-13	107	2.20497
gatad2b	3.94315e-16	0.637787	0.71	0.322	1.43322e-11	107	2.20497
nckap1	1.11831e-14	0.630836	0.623	0.285	4.0647e-10	107	2.18596
dazap2	7.4037e-12	0.665791	0.536	0.248	2.69102e-07	107	2.16129
pdcl	6.10685e-13	0.536193	0.623	0.289	2.21966e-08	107	2.15571
ppp2r1bb	1.88866e-13	0.612669	0.638	0.296	6.8647e-09	107	2.15541
rab14	3.30601e-28	0.820806	0.884	0.411	1.20164e-23	107	2.15085
trappc5	4.62572e-16	0.705471	0.652	0.304	1.68131e-11	107	2.14474
gnai1	7.32522e-13	0.608339	0.609	0.284	2.6625e-08	107	2.14437
kif5bb	6.78776e-11	0.554419	0.536	0.25	2.46715e-06	107	2.144
tmbim4	3.76943e-11	0.604712	0.551	0.258	1.37008e-06	107	2.13566
pop7	3.5503e-16	0.75382	0.696	0.329	1.29043e-11	107	2.1155
appa	4.91342e-31	1.03182	0.884	0.419	1.78588e-26	107	2.10979
hist2h2l	2.77999e-21	0.989546	0.768	0.366	1.01044e-16	107	2.09836
tubb5	1.10107e-39	1.82096	0.942	0.449	4.00205e-35	107	2.098
atp2b2	8.56922e-12	0.696474	0.551	0.263	3.11465e-07	107	2.09506
ncalda	2.03661e-18	0.96629	0.71	0.342	7.40248e-14	107	2.07602
serinc1	1.56138e-19	0.844514	0.768	0.37	5.67515e-15	107	2.07568
prkar2aa	5.36074e-14	0.649424	0.609	0.294	1.94847e-09	107	2.07143
atp6v1g1	5.15616e-33	1.21033	0.928	0.455	1.87411e-28	107	2.03956
coro1cb	2.59177e-18	0.821426	0.754	0.37	9.42031e-14	107	2.03784
ndfip1	2.99274e-14	0.721116	0.638	0.319	1.08777e-09	107	2
ubap2a	4.93314e-13	0.600132	0.652	0.326	1.79305e-08	107	2
eno1a	4.94455e-15	0.838906	0.652	0.327	1.7972e-10	107	1.99388
ptp4a2a	5.21236e-15	0.732527	0.696	0.354	1.89454e-10	107	1.9661
ywhah	2.96471e-41	1.52897	0.971	0.499	1.07758e-36	107	1.94589
dnajb11	3.3631e-16	0.840089	0.725	0.384	1.22239e-11	107	1.88802
zfhx4	1.97282e-11	0.980082	0.594	0.315	7.17062e-07	107	1.88571
hacd2	1.12669e-13	0.679066	0.652	0.346	4.09519e-09	107	1.88439
si:dkey-276j7.1	6.524e-40	1.65246	0.971	0.516	2.37128e-35	107	1.88178
slc3a2b	3.38038e-08	0.522231	0.609	0.328	0.00122867	107	1.85671
ap2m1b	4.46851e-10	0.556404	0.594	0.32	1.62417e-05	107	1.85625
vapb	6.59379e-09	0.538358	0.536	0.292	0.000239664	107	1.83562
cox6b1	2.01924e-10	0.63848	0.594	0.324	7.33931e-06	107	1.83333
ppp3ccb	1.35463e-10	0.690923	0.594	0.326	4.92367e-06	107	1.82209
nat8l	2.9536e-10	0.59389	0.681	0.375	1.07354e-05	107	1.816
irf2bp2a	1.05036e-14	0.6469	0.768	0.423	3.81773e-10	107	1.8156
atp6v0ca	8.52332e-23	0.826812	0.884	0.49	3.09797e-18	107	1.80408
ncam1a	1.41317e-08	0.537942	0.58	0.322	0.000513646	107	1.80124
tmsb1	3.24928e-06	-0.820159	0.623	0.346	0.118101	107	1.80058
ap2s1	5.80672e-15	0.729039	0.71	0.397	2.11057e-10	107	1.78841
zc4h2	7.82345e-34	1.33941	0.986	0.562	2.84359e-29	107	1.75445
mbd3b	3.85592e-16	0.705277	0.826	0.474	1.40151e-11	107	1.74262
mlf2	7.66912e-15	0.648996	0.783	0.45	2.78749e-10	107	1.74
tmeff1b	2.07609e-23	0.834145	0.957	0.557	7.54598e-19	107	1.71813
baz2ba	1.14181e-09	0.633754	0.623	0.364	4.15012e-05	107	1.71154
fscn1a	6.29407e-10	0.615367	0.667	0.391	2.28771e-05	107	1.70588
hnrpkl	9.09302e-12	0.505338	0.725	0.428	3.30504e-07	107	1.69393
hspa5	2.30623e-13	0.633953	0.812	0.481	8.38246e-09	107	1.68815
tmem50a	1.02662e-10	0.545407	0.725	0.433	3.73145e-06	107	1.67436
nova2	3.18717e-21	0.871036	0.942	0.563	1.15844e-16	107	1.67318
calr	3.84839e-27	1.15342	0.913	0.548	1.39877e-22	107	1.66606
calm1a	9.82878e-25	1.23961	0.913	0.548	3.57247e-20	107	1.66606
cxxc5a	7.48843e-06	0.55713	0.507	0.306	0.272182	107	1.65686
si:ch211-133n4.4	1.38639e-13	0.557654	0.826	0.503	5.0391e-09	107	1.64215
ywhaz	5.70697e-24	1.19701	0.913	0.566	2.07431e-19	107	1.61307
ube2a	2.64691e-07	0.501686	0.551	0.346	0.00962071	107	1.59249
si:dkey-56m19.5	1.94136e-15	0.799834	0.855	0.537	7.05625e-11	107	1.59218
dnaja2b	1.29619e-10	0.617524	0.667	0.425	4.71126e-06	107	1.56941
arpc4l	2.17246e-10	0.535531	0.71	0.455	7.89626e-06	107	1.56044
rab11a	1.65843e-12	0.611496	0.754	0.49	6.0279e-08	107	1.53878
tpi1b	6.38771e-10	0.638761	0.696	0.453	2.32174e-05	107	1.53642
gapdhs	3.45176e-33	1.50126	0.957	0.627	1.25461e-28	107	1.52632
LEPROTL1	2.37698e-09	0.563191	0.681	0.449	8.63962e-05	107	1.5167
tob1a	8.21867e-06	0.845776	0.507	0.335	0.298724	107	1.51343
ube2e2	3.93764e-11	0.679528	0.725	0.481	1.43122e-06	107	1.50728
tuba1c	2.21386e-37	1.62683	0.986	0.662	8.0467e-33	107	1.48943
tuba1a	4.12943e-30	1.22209	0.971	0.653	1.50092e-25	107	1.48698
jpt1b	1.59932e-18	0.816375	0.928	0.63	5.81306e-14	107	1.47302
celf2	1.66238e-20	1.20548	0.884	0.602	6.04225e-16	107	1.46844
h1f0	3.13162e-10	0.827608	0.768	0.524	1.13825e-05	107	1.46565
arl6ip1	5.84226e-13	0.62148	0.913	0.624	2.12349e-08	107	1.46314
tardbp	1.95878e-12	0.566673	0.826	0.565	7.11959e-08	107	1.46195
calm2a	1.08017e-32	1.43592	0.971	0.668	3.92611e-28	107	1.45359
rer1	6.06671e-10	0.545822	0.754	0.522	2.20507e-05	107	1.44444
id2a	1.10325e-05	0.932439	0.638	0.445	0.400997	107	1.43371
ing4	5.37343e-08	0.542969	0.681	0.475	0.00195308	107	1.43368
mapre1b	3.31526e-08	0.500795	0.768	0.541	0.001205	107	1.41959
ptp4a1	8.35776e-27	1.05596	0.928	0.659	3.0378e-22	107	1.40819
rab2a	5.06314e-26	0.936599	0.942	0.676	1.8403e-21	107	1.39349
ctnnbip1	4.01894e-06	0.757774	0.594	0.428	0.146077	107	1.38785
cdc42	2.10426e-23	0.869498	0.957	0.696	7.64835e-19	107	1.375
tmed7	1.61971e-09	0.51867	0.725	0.531	5.88717e-05	107	1.36535
histh1l	3.06019e-10	0.939946	0.826	0.609	1.11229e-05	107	1.35632
gnb1a	3.60388e-25	0.978729	0.928	0.686	1.3099e-20	107	1.35277
h2afy2	1.09045e-21	0.886883	0.913	0.678	3.96347e-17	107	1.34661
fam168a	3.45644e-15	0.697135	0.884	0.658	1.25631e-10	107	1.34347
vdac3	9.08459e-17	0.703683	0.884	0.66	3.30197e-12	107	1.33939
rnf10	1.08791e-12	0.643767	0.797	0.6	3.95423e-08	107	1.32833
ywhaqb	7.98411e-22	0.862831	0.928	0.7	2.90198e-17	107	1.32571
ywhaqa	1.64307e-09	0.541211	0.826	0.63	5.97206e-05	107	1.31111
flot2a	1.67806e-09	0.635888	0.826	0.63	6.09923e-05	107	1.31111
brk1	1.8421e-18	0.894131	0.87	0.668	6.69549e-14	107	1.3024
hnrnpa0a	1.30283e-20	0.883985	0.957	0.736	4.7354e-16	107	1.30027
ccni	4.77407e-15	0.770969	0.899	0.693	1.73523e-10	107	1.29726
dynlt3	2.41872e-10	0.629086	0.739	0.575	8.79132e-06	107	1.28522
marcksb	3.82513e-17	0.692269	0.957	0.751	1.39032e-12	107	1.2743
rab10	3.72542e-10	0.548832	0.812	0.643	1.35408e-05	107	1.26283
smarce1	3.01807e-12	0.56449	0.986	0.8	1.09698e-07	107	1.2325
marcksl1b	2.21246e-33	1.19457	1	0.837	8.04162e-29	107	1.19474
hmgb3a	7.96299e-28	1.05568	0.986	0.83	2.89431e-23	107	1.18795
dynlrb1	1.74642e-11	0.523395	0.87	0.733	6.3477e-07	107	1.1869
bsg	1.30836e-27	1.02023	1	0.844	4.75548e-23	107	1.18483
clta	7.05025e-08	0.532716	0.783	0.664	0.00256256	107	1.17922
elocb	3.25295e-12	0.584157	0.841	0.728	1.18235e-07	107	1.15522
arf5	1.61235e-07	0.506168	0.826	0.718	0.00586042	107	1.15042
gnb1b	1.48027e-18	0.767302	0.928	0.807	5.38032e-14	107	1.14994
oaz1b	4.64791e-32	1.1494	0.986	0.858	1.68937e-27	107	1.14918
gabarapb	4.10376e-20	0.695478	0.957	0.834	1.49159e-15	107	1.14748
vdac1	3.7428e-12	0.528065	0.928	0.812	1.3604e-07	107	1.14286
tubb2b	2.92171e-13	0.511736	1	0.879	1.06196e-08	107	1.13766
h2afx1	3.08942e-31	1.18221	1	0.883	1.12291e-26	107	1.1325
aldoaa	5.54036e-10	0.757791	0.87	0.773	2.01375e-05	107	1.12549
ppdpfb	5.31262e-26	0.979754	0.986	0.882	1.93098e-21	107	1.11791
ywhabl	8.3707e-22	0.731336	0.971	0.874	3.0425e-17	107	1.11098
ywhae1	3.176e-20	0.736494	0.957	0.862	1.15438e-15	107	1.11021
si:ch1073-429i10.3.1	2.70783e-18	0.622501	0.986	0.906	9.84217e-14	107	1.0883
calm3b	5.69763e-22	0.82465	0.971	0.9	2.07092e-17	107	1.07889
calm2b	1.9179e-24	1.06053	0.986	0.921	6.97098e-20	107	1.07058
ptmaa	3.88399e-28	1.24107	0.986	0.923	1.41171e-23	107	1.06826
dynll1	1.16939e-11	0.552253	0.957	0.899	4.25038e-07	107	1.06452
oaz1a	2.74612e-29	0.926005	0.971	0.915	9.98132e-25	107	1.0612
cfl1	1.99347e-17	0.580965	1	0.955	7.24568e-13	107	1.04712
hmgn2	0.000494289	-0.817976	0.986	0.978	1	107	1.00818
ppiab	9.8527e-17	0.500017	1	0.992	3.58116e-12	107	1.00806
rpl9	2.18773e-20	-0.528538	1	0.997	7.95174e-16	107	1.00301
rpl27	5.74039e-25	-0.667376	1	0.998	2.08646e-20	107	1.002
CR383676.1	2.52431e-24	0.742516	1	0.998	9.17511e-20	107	1.002
rpl21	2.96806e-21	-0.60367	1	0.998	1.0788e-16	107	1.002
rpl17	1.09563e-20	-0.580513	1	0.998	3.9823e-16	107	1.002
rps28	1.01035e-27	-0.674278	1	0.999	3.67232e-23	107	1.001
rpl23	1.10103e-25	-0.638193	1	0.999	4.00192e-21	107	1.001
rplp2l	9.80777e-24	-0.643763	1	0.999	3.56483e-19	107	1.001
rpl7	1.58445e-23	-0.641446	1	0.999	5.75899e-19	107	1.001
rps6	2.96496e-22	-0.600215	1	0.999	1.07767e-17	107	1.001
rpl36a	1.09901e-21	-0.56852	1	0.999	3.99459e-17	107	1.001
rps4x	1.20462e-21	-0.582392	1	0.999	4.37842e-17	107	1.001
rpl24	3.40353e-21	-0.509324	1	0.999	1.23708e-16	107	1.001
rpl8	5.64542e-21	-0.528788	1	0.999	2.05194e-16	107	1.001
rps9	1.3749e-20	-0.563758	1	0.999	4.99736e-16	107	1.001
rpl7a	4.50246e-19	-0.530486	1	0.999	1.63651e-14	107	1.001
si:dkey-151g10.6	5.71905e-31	-0.762132	1	1	2.0787e-26	107	1
rplp1	2.89971e-27	-0.678107	1	1	1.05396e-22	107	1
rps12	3.90509e-26	-0.666499	1	1	1.41938e-21	107	1
rps19	7.70874e-26	-0.576408	1	1	2.8019e-21	107	1
rps15a	7.92238e-26	-0.621101	1	1	2.87955e-21	107	1
rpl11	1.20079e-25	-0.639277	1	1	4.36453e-21	107	1
rpl37	3.34816e-25	-0.572949	1	1	1.21696e-20	107	1
rpl26	5.94873e-25	-0.644247	1	1	2.16218e-20	107	1
rpl39	1.79414e-24	-0.610885	1	1	6.52118e-20	107	1
rps20	1.17123e-22	-0.586758	1	1	4.25707e-18	107	1
rpl18	2.10168e-22	-0.568749	1	1	7.63898e-18	107	1
rps2	1.39389e-21	-0.533305	1	1	5.06637e-17	107	1
rpl31	1.41253e-17	-0.536218	0.986	0.993	5.13412e-13	107	0.992951
fkbp1aa	9.59317e-25	0.674498	0.971	0.98	3.48683e-20	107	0.990816
rpl38	7.82191e-20	-0.61867	0.986	0.997	2.84303e-15	107	0.988967
rpl30	8.65033e-23	-0.577195	0.986	0.998	3.14413e-18	107	0.987976
rps14	8.65289e-22	-0.569704	0.986	0.998	3.14507e-17	107	0.987976
rpl10a	1.28051e-18	-0.556659	0.986	0.998	4.65426e-14	107	0.987976
rpl3	1.70179e-18	-0.543349	0.986	0.998	6.18551e-14	107	0.987976
rpl35a	1.29336e-24	-0.629355	0.986	0.999	4.70099e-20	107	0.986987
rps8a	1.70661e-24	-0.634353	0.986	0.999	6.20302e-20	107	0.986987
rpl34	3.47978e-24	-0.600492	0.986	0.999	1.26479e-19	107	0.986987
rps27a	7.02852e-24	-0.603457	0.986	0.999	2.55466e-19	107	0.986987
rps29	7.87299e-24	-0.638851	0.986	0.999	2.8616e-19	107	0.986987
rps3a	6.91841e-23	-0.629791	0.986	0.999	2.51464e-18	107	0.986987
rps16	3.27438e-22	-0.538049	0.986	0.999	1.19014e-17	107	0.986987
rps15	4.62927e-22	-0.540614	0.986	0.999	1.6826e-17	107	0.986987
rps7	1.68252e-21	-0.601541	0.986	0.999	6.11546e-17	107	0.986987
rps13	2.85422e-21	-0.560714	0.986	0.999	1.03742e-16	107	0.986987
hmgb2a	2.07375e-16	-1.51876	0.942	0.955	7.53747e-12	107	0.986387
rpl36	1.55161e-24	-0.553432	0.986	1	5.63962e-20	107	0.986
eef1b2	2.02303e-16	-0.586253	0.971	0.99	7.35309e-12	107	0.980808
si:ch73-281n10.2	3.90593e-10	-0.945331	0.942	0.961	1.41969e-05	107	0.980229
rpl23a	5.58741e-21	-0.606539	0.971	0.994	2.03086e-16	107	0.976861
rps11	2.75852e-19	-0.52933	0.971	0.997	1.00264e-14	107	0.973922
rpl29	3.38549e-23	-0.668954	0.971	0.998	1.23052e-18	107	0.972946
rps24	2.08207e-21	-0.587659	0.971	0.998	7.5677e-17	107	0.972946
rpl15	7.47653e-25	-0.670805	0.971	0.999	2.71749e-20	107	0.971972
hmga1a	9.04556e-10	-0.931778	0.913	0.948	3.28779e-05	107	0.96308
rps26l	3.42785e-22	-0.639992	0.957	0.995	1.24592e-17	107	0.961809
rpl12	4.94278e-17	-0.524736	0.957	0.997	1.79655e-12	107	0.95988
rpl5b	3.15663e-17	-0.619838	0.942	0.986	1.14734e-12	107	0.955375
rpl4	1.88426e-15	-0.520176	0.942	0.992	6.84872e-11	107	0.949597
rpl14	6.8661e-15	-0.510123	0.928	0.984	2.49562e-10	107	0.943089
serbp1a	1.00076e-11	-0.523292	0.913	0.97	3.63745e-07	107	0.941237
rpl13a	7.2851e-18	-0.530757	0.928	0.997	2.64791e-13	107	0.930792
rpl27a	4.3445e-16	-0.668849	0.899	0.971	1.5791e-11	107	0.92585
uba52	6.25957e-18	-0.564305	0.913	0.988	2.27517e-13	107	0.924089
rps17	1.56626e-15	-0.549253	0.899	0.985	5.6929e-11	107	0.91269
hmgb2b	1.50821e-12	-1.06324	0.826	0.925	5.48188e-08	107	0.892973
ran	7.04461e-19	-0.887535	0.855	0.974	2.5605e-14	107	0.877823
eif5a2	1.85345e-08	-0.523703	0.783	0.897	0.000673675	107	0.87291
rpl5a	1.54853e-23	-0.796263	0.841	0.975	5.62844e-19	107	0.862564
seta	1.32374e-06	-0.553396	0.739	0.874	0.048114	107	0.845538
ncl	4.92355e-05	-0.524608	0.667	0.792	1	107	0.842172
RPL37A	2.98427e-11	-0.67394	0.754	0.94	1.08469e-06	107	0.802128
nsa2	3.14437e-09	-0.548036	0.696	0.906	0.000114288	107	0.768212
zgc:56493	3.87397e-23	-1.0521	0.725	0.945	1.40807e-18	107	0.767196
tuba8l4	1.65788e-08	-0.682746	0.638	0.837	0.000602588	107	0.762246
fabp7a	0.00109578	-1.69811	0.42	0.573	1	107	0.732984
zgc:153867	1.96964e-06	-0.544309	0.58	0.817	0.0715905	107	0.709914
btg2	0.000301153	-0.513923	0.493	0.702	1	107	0.702279
prdx2	2.61235e-09	-0.631829	0.623	0.892	9.49512e-05	107	0.69843
sox11b	0.00348588	-0.577703	0.377	0.547	1	107	0.689214
snrpf	4.84834e-10	-0.643409	0.565	0.829	1.76223e-05	107	0.681544
ier2a	0.00281754	-0.535864	0.362	0.535	1	107	0.676636
mcl1a	0.000102376	-0.656231	0.435	0.654	1	107	0.665138
stmn1a	2.75749e-09	-0.954104	0.449	0.7	0.000100227	107	0.641429
ranbp1	6.19073e-10	-0.694294	0.478	0.778	2.25015e-05	107	0.614396
eif3s6ip	3.25364e-09	-0.540181	0.449	0.743	0.00011826	107	0.604307
pvalb1	0.00684421	-1.27951	0.304	0.504	1	107	0.603175
fosab	9.45831e-07	-0.952343	0.435	0.731	0.0343781	107	0.595075
rbbp4	2.04373e-07	-0.658212	0.377	0.635	0.00742836	107	0.593701
npm1a	2.58534e-09	-0.975195	0.406	0.692	9.39692e-05	107	0.586705
her15.1	8.35189e-07	-1.42025	0.333	0.577	0.0303566	107	0.577123
glulb	3.42205e-06	-0.576021	0.391	0.681	0.124381	107	0.574156
hnrnpa1b	2.23606e-09	-0.661423	0.406	0.73	8.1274e-05	107	0.556164
ewsr1b	6.19625e-08	-0.519394	0.391	0.717	0.00225215	107	0.545328
anp32b	2.53341e-10	-0.713081	0.391	0.734	9.2082e-06	107	0.532698
dap1b	5.6919e-07	-0.632337	0.333	0.632	0.0206884	107	0.526899
snu13b	4.22397e-09	-0.701694	0.348	0.676	0.000153529	107	0.514793
nop56	3.6532e-09	-0.659107	0.348	0.681	0.000132783	107	0.511013
banf1	2.67106e-11	-0.825078	0.348	0.691	9.7085e-07	107	0.503618
rpa3	9.57338e-06	-0.532465	0.261	0.521	0.347964	107	0.50096
nop10	9.84509e-09	-0.636077	0.333	0.673	0.00035784	107	0.494799
id1	1.54157e-13	-1.63748	0.362	0.732	5.60315e-09	107	0.494536
pcna	5.15562e-11	-1.33168	0.319	0.659	1.87391e-06	107	0.484067
ccng1	4.22749e-14	-0.839614	0.362	0.753	1.53657e-09	107	0.480744
cst14a.2	1.36778e-07	-0.695648	0.275	0.574	0.00497145	107	0.479094
pno1	4.10225e-08	-0.543068	0.29	0.611	0.00149104	107	0.474632
hdlbpa	3.04293e-07	-0.549434	0.261	0.553	0.0110601	107	0.471971
nhp2	3.81839e-07	-0.531088	0.275	0.596	0.0138787	107	0.461409
mdka	8.83129e-13	-1.58715	0.304	0.69	3.20991e-08	107	0.44058
cd63	9.95255e-07	-0.682156	0.232	0.529	0.0361745	107	0.438563
msna	2.43595e-09	-0.73853	0.217	0.576	8.85395e-05	107	0.376736
fbl	1.77048e-09	-0.674453	0.217	0.598	6.43516e-05	107	0.362876
rac1a	4.5739e-08	-0.506328	0.188	0.525	0.00166248	107	0.358095
selenoh	1.52555e-13	-0.835317	0.246	0.687	5.54492e-09	107	0.358079
dut	4.8982e-09	-0.833913	0.188	0.532	0.000178035	107	0.353383
pa2g4b	7.16241e-10	-0.621329	0.203	0.579	2.60332e-05	107	0.350604
dkc1	6.08572e-08	-0.610352	0.188	0.543	0.00221198	107	0.346225
ak2	4.94633e-18	-0.887226	0.246	0.729	1.79784e-13	107	0.337449
nop58	4.75157e-10	-0.758084	0.203	0.603	1.72705e-05	107	0.33665
mcm7	8.27093e-10	-0.766211	0.188	0.564	3.00624e-05	107	0.333333
eef1da	3.68595e-17	-1.24366	0.232	0.729	1.33973e-12	107	0.318244
tuba8l	8.17021e-14	-1.08774	0.203	0.659	2.96963e-09	107	0.308042
ddx21	1.15553e-09	-0.590002	0.159	0.556	4.19999e-05	107	0.285971
ahcy	4.54094e-13	-0.826131	0.174	0.639	1.6505e-08	107	0.2723
COX7A2 (1 of many)	9.93851e-11	-0.594182	0.145	0.556	3.61235e-06	107	0.260791
si:ch211-286b5.5	1.51368e-11	-0.620093	0.116	0.548	5.50176e-07	107	0.211679
ccnd1	2.05983e-11	-0.946492	0.116	0.548	7.48688e-07	107	0.211679
nutf2l	2.06649e-11	-0.691489	0.116	0.56	7.51107e-07	107	0.207143
vamp3	1.22098e-12	-0.627578	0.116	0.578	4.43791e-08	107	0.200692
jun	5.44708e-11	-1.19255	0.101	0.507	1.97985e-06	107	0.199211
junba	3.51135e-11	-1.24115	0.101	0.514	1.27627e-06	107	0.196498
sparc	1.73628e-11	-1.3568	0.101	0.527	6.31087e-07	107	0.191651
sdc4	3.23067e-17	-1.25746	0.101	0.648	1.17425e-12	107	0.155864
flot1b	4.83718e-12	-0.673743	0.072	0.51	1.75817e-07	107	0.141176
sv2a	4.9651e-196	1.77516	0.596	0.041	1.80467e-191	108	14.5366
sypa	1.04441e-189	1.69768	0.615	0.045	3.7961e-185	108	13.6667
kif5aa	3.3068e-141	1.49499	0.578	0.053	1.20192e-136	108	10.9057
pcsk1nl	9.28106e-124	1.8612	0.541	0.052	3.37339e-119	108	10.4038
nrxn1a	7.38533e-132	1.69979	0.615	0.063	2.68435e-127	108	9.7619
gabrb4	1.4992e-117	1.37587	0.56	0.058	5.44915e-113	108	9.65517
cplx2l	3.65172e-127	1.59048	0.633	0.069	1.32729e-122	108	9.17391
islr2	3.54356e-107	1.92198	0.569	0.065	1.28798e-102	108	8.75385
aplp1	1.59243e-129	1.69599	0.661	0.076	5.78799e-125	108	8.69737
spock3	5.92905e-114	1.877	0.624	0.076	2.15503e-109	108	8.21053
sncgb	3.15801e-90	1.62985	0.514	0.063	1.14784e-85	108	8.15873
cpe	6.82034e-129	1.95379	0.734	0.097	2.47899e-124	108	7.56701
atp1a3a	1.27828e-128	2.11847	0.734	0.097	4.64615e-124	108	7.56701
syt2a	1.25292e-87	2.12613	0.569	0.081	4.554e-83	108	7.02469
stmn2a	2.54042e-105	1.80294	0.688	0.099	9.23367e-101	108	6.94949
tmsb2	4.50932e-102	1.49234	0.679	0.098	1.639e-97	108	6.92857
snap25a	5.21198e-96	1.49906	0.642	0.093	1.8944e-91	108	6.90323
stx1b	7.26952e-115	1.85799	0.752	0.113	2.64225e-110	108	6.65487
tspan7b	1.43597e-124	1.75083	0.798	0.122	5.21931e-120	108	6.54098
zgc:65894	3.13896e-81	1.22522	0.596	0.092	1.14092e-76	108	6.47826
stxbp1a	2.8631e-73	1.45701	0.55	0.087	1.04065e-68	108	6.32184
rtn1b	1.57637e-124	2.31935	0.872	0.146	5.72962e-120	108	5.9726
tmem59l	2.26112e-80	1.73011	0.615	0.103	8.21849e-76	108	5.97087
stmn2b	4.98619e-91	1.53706	0.716	0.121	1.81233e-86	108	5.91736
slc1a2b	1.56183e-57	1.33291	0.523	0.096	5.6768e-53	108	5.44792
cadm4	2.46279e-61	1.24408	0.541	0.1	8.95152e-57	108	5.41
elavl4	4.34124e-108	2.22833	0.872	0.166	1.57791e-103	108	5.25301
nsg2	1.04734e-88	1.82392	0.789	0.158	3.80677e-84	108	4.99367
rbfox1	1.94158e-58	1.44536	0.569	0.114	7.05706e-54	108	4.99123
cplx2	1.40636e-49	1.33886	0.505	0.103	5.11169e-45	108	4.90291
gap43	1.49225e-64	1.39485	0.642	0.132	5.42388e-60	108	4.86364
ywhag2	6.01264e-79	1.56187	0.78	0.174	2.18541e-74	108	4.48276
atpv0e2	2.33185e-85	1.81038	0.817	0.185	8.47558e-81	108	4.41622
sncb	9.41744e-93	1.81009	0.908	0.213	3.42296e-88	108	4.26291
id4	6.92158e-46	1.01968	0.569	0.134	2.51579e-41	108	4.24627
gng3	3.52586e-69	1.432	0.789	0.191	1.28155e-64	108	4.13089
atp6v0cb	4.65358e-93	2.30676	0.881	0.215	1.69144e-88	108	4.09767
dpysl3	1.0113e-52	1.3204	0.633	0.16	3.67577e-48	108	3.95625
vamp2	1.11541e-44	1.13813	0.578	0.147	4.05418e-40	108	3.93197
mllt11	5.83715e-36	0.983294	0.541	0.145	2.12163e-31	108	3.73103
atp1b3b	6.26371e-39	1.4288	0.505	0.136	2.27667e-34	108	3.71324
si:dkeyp-75h12.5	4.56491e-64	1.45616	0.771	0.208	1.65921e-59	108	3.70673
fez1	1.2042e-35	0.923375	0.56	0.155	4.37691e-31	108	3.6129
clstn1	1.1066e-53	1.56965	0.67	0.191	4.02216e-49	108	3.50785
atp1b2a	1.03166e-61	1.95128	0.761	0.229	3.74977e-57	108	3.32314
gdi1	5.37135e-41	1.14709	0.615	0.186	1.95232e-36	108	3.30645
aldocb	9.88082e-39	1.70453	0.587	0.182	3.59138e-34	108	3.22527
ank2b	1.16135e-31	1.07137	0.523	0.168	4.22116e-27	108	3.1131
pbx3b	9.56385e-31	1.20805	0.541	0.176	3.47617e-26	108	3.07386
zgc:100920	1.7507e-34	1.15328	0.596	0.203	6.36328e-30	108	2.93596
dnajc5aa	2.74023e-29	1.07381	0.523	0.181	9.9599e-25	108	2.8895
rnasekb	9.5897e-68	2.10052	0.89	0.312	3.48557e-63	108	2.85256
gnao1a	7.12918e-29	1.32711	0.532	0.187	2.59124e-24	108	2.84492
gpm6ab	3.79739e-51	1.84409	0.798	0.281	1.38024e-46	108	2.83986
stmn1b	1.63401e-46	1.4015	0.835	0.319	5.93915e-42	108	2.61755
appb	3.12086e-27	1.22496	0.55	0.214	1.13434e-22	108	2.57009
tmed4	4.20068e-33	1.21369	0.642	0.253	1.52682e-28	108	2.53755
cspg5a	3.16416e-26	1.18207	0.55	0.217	1.15008e-21	108	2.53456
pbx1a	4.06242e-22	0.997475	0.514	0.204	1.47657e-17	108	2.51961
cadm3	1.33735e-24	1.26419	0.55	0.224	4.86087e-20	108	2.45536
myt1b	8.48643e-18	0.883494	0.532	0.217	3.08456e-13	108	2.45161
rtn1a	5.6068e-63	1.87795	0.945	0.391	2.03791e-58	108	2.41688
elavl3	6.42907e-45	1.09992	0.954	0.41	2.33677e-40	108	2.32683
atp6ap2	2.06627e-40	1.75006	0.743	0.332	7.51028e-36	108	2.23795
arl8a	5.56066e-31	1.08713	0.661	0.298	2.02113e-26	108	2.21812
gng2	2.12536e-17	0.86831	0.532	0.241	7.72505e-13	108	2.20747
tmsb	2.92759e-22	1.00403	0.633	0.289	1.06409e-17	108	2.19031
tmem35	2.91104e-22	0.969924	0.569	0.261	1.05807e-17	108	2.18008
serinc1	9.60404e-42	1.49735	0.78	0.369	3.49078e-37	108	2.11382
vat1	9.62409e-22	1.04565	0.587	0.28	3.49807e-17	108	2.09643
atp1b3a	4.59335e-26	1.44047	0.606	0.29	1.66954e-21	108	2.08966
ckbb	3.98352e-33	1.12599	0.826	0.397	1.44789e-28	108	2.0806
cd99l2	6.4546e-43	1.71178	0.798	0.392	2.34606e-38	108	2.03571
atp6v0b	6.95737e-26	1.37191	0.624	0.309	2.5288e-21	108	2.01942
rtn4b	1.79441e-16	0.815069	0.514	0.259	6.52214e-12	108	1.98456
atp6v1e1b	1.53491e-18	0.835148	0.569	0.287	5.57893e-14	108	1.98258
tubb5	1.44761e-53	2.16907	0.89	0.449	5.26163e-49	108	1.98218
ctsf	9.47265e-18	0.972938	0.523	0.265	3.44302e-13	108	1.97358
appa	5.94483e-40	1.32118	0.807	0.419	2.16077e-35	108	1.92601
atp2b2	3.63869e-17	1.77249	0.505	0.263	1.32255e-12	108	1.92015
slc3a2b	6.34321e-18	0.837855	0.615	0.328	2.30556e-13	108	1.875
ndfip1	2.17771e-21	1.20786	0.596	0.319	7.91532e-17	108	1.86834
dpysl2b	8.68132e-15	0.867322	0.523	0.283	3.1554e-10	108	1.84806
mdkb	1.05587e-27	1.29527	0.807	0.454	3.83777e-23	108	1.77753
gpm6aa	1.57358e-22	1.03588	0.725	0.41	5.7195e-18	108	1.76829
wrb	7.05596e-18	1.07271	0.569	0.322	2.56463e-13	108	1.76708
nat8l	2.80182e-16	1.12068	0.606	0.375	1.01838e-11	108	1.616
ywhah	2.24024e-28	1.10854	0.789	0.499	8.14261e-24	108	1.58116
tmeff1b	9.4198e-37	1.50331	0.872	0.557	3.42381e-32	108	1.56553
fundc1	2.5644e-15	0.881269	0.596	0.393	9.32082e-11	108	1.51654
si:dkey-276j7.1	1.03099e-23	1.01217	0.771	0.516	3.74735e-19	108	1.49419
nova2	9.54869e-18	0.759676	0.817	0.563	3.47066e-13	108	1.45115
atp6v0ca	6.68909e-23	1.1531	0.706	0.49	2.43128e-18	108	1.44082
si:dkey-56m19.5	2.84256e-20	0.921499	0.771	0.537	1.03318e-15	108	1.43575
tuba1c	8.18945e-36	1.25323	0.936	0.662	2.97662e-31	108	1.4139
nkain1	1.14461e-11	0.828283	0.56	0.398	4.1603e-07	108	1.40704
calm1a	5.59533e-24	1.34844	0.771	0.548	2.03373e-19	108	1.40693
calr	1.4077e-22	1.24813	0.761	0.548	5.11658e-18	108	1.38869
tmem50a	3.08838e-13	0.834509	0.596	0.433	1.12253e-08	108	1.37644
tuba1a	1.97543e-21	0.869052	0.872	0.653	7.1801e-17	108	1.33538
si:ch211-133n4.4	9.10035e-14	0.812696	0.67	0.503	3.3077e-09	108	1.33201
epb41a	9.10976e-07	0.674456	0.505	0.38	0.0331113	108	1.32895
rab14	2.66e-09	0.683438	0.541	0.411	9.66829e-05	108	1.3163
atp6v1g1	7.13703e-10	0.682467	0.596	0.455	2.5941e-05	108	1.30989
zc4h2	1.45899e-16	0.964083	0.725	0.562	5.303e-12	108	1.29004
cnih1	3.42252e-09	0.780515	0.523	0.408	0.000124398	108	1.28186
gapdhs	1.31179e-17	1.15897	0.789	0.627	4.76797e-13	108	1.25837
CABZ01080702.1	2.46738e-08	0.771784	0.532	0.424	0.000896819	108	1.25472
hspa5	7.39836e-08	0.795645	0.578	0.481	0.00268908	108	1.20166
tnrc6c1	6.24978e-09	0.776868	0.587	0.49	0.000227161	108	1.19796
mt-nd5	1.44692e-11	0.826553	0.642	0.536	5.25913e-07	108	1.19776
tpi1b	6.25614e-07	0.580188	0.541	0.453	0.0227392	108	1.19426
tmed7	5.42931e-13	0.909253	0.633	0.531	1.97339e-08	108	1.19209
fam168a	6.77114e-18	0.755591	0.78	0.658	2.4611e-13	108	1.18541
tspan3a	2.7493e-06	0.633687	0.514	0.439	0.099929	108	1.17084
arl6ip1	1.31638e-14	0.920277	0.716	0.625	4.78464e-10	108	1.1456
LEPROTL1	7.26746e-07	0.771167	0.514	0.449	0.0264151	108	1.14477
calm2a	2.77252e-14	0.736694	0.761	0.668	1.00773e-09	108	1.13922
rnf10	2.2638e-12	0.822373	0.67	0.6	8.22824e-08	108	1.11667
gnb1a	5.18654e-15	0.602016	0.761	0.687	1.88515e-10	108	1.10771
h2afx1	4.70069e-20	0.689292	0.972	0.883	1.70856e-15	108	1.10079
hbae3	0.000207216	-1.54432	0.56	0.513	1	108	1.09162
jpt1b	2.91602e-08	0.53136	0.688	0.631	0.00105988	108	1.09033
rer1	3.71507e-08	0.831504	0.569	0.522	0.00135032	108	1.09004
vdac3	5.89448e-10	0.538324	0.716	0.66	2.14247e-05	108	1.08485
hbae1.1	5.89445e-06	-1.72347	0.679	0.635	0.214245	108	1.06929
oaz1b	2.11793e-23	0.778902	0.917	0.858	7.69806e-19	108	1.06876
h1f0	0.000416379	0.632015	0.56	0.524	1	108	1.0687
rab11a	5.70694e-06	0.701687	0.523	0.491	0.20743	108	1.06517
calr3a	0.00012007	0.657471	0.514	0.483	1	108	1.06418
mt-nd3	1.7897e-36	0.957906	0.945	0.891	6.50501e-32	108	1.06061
ccni	4.1988e-12	0.701687	0.734	0.693	1.52614e-07	108	1.05916
mt-nd4	2.38639e-57	1.17741	1	0.948	8.67381e-53	108	1.05485
bsg	2.37166e-30	1.33738	0.89	0.844	8.62028e-26	108	1.0545
mt-nd1	2.205e-51	1.04991	1	0.959	8.01452e-47	108	1.04275
ptp4a1	1.83163e-08	0.602017	0.688	0.66	0.000665742	108	1.04242
marcksl1b	1.53047e-08	0.557846	0.872	0.837	0.000556279	108	1.04182
ppdpfb	7.86049e-14	0.56613	0.917	0.882	2.85705e-09	108	1.03968
mt-nd2	5.63313e-52	1.04999	1	0.963	2.04747e-47	108	1.03842
calm3b	2.24571e-21	0.61985	0.927	0.9	8.16247e-17	108	1.03
hbbe1.3	1.15699e-05	-1.52246	0.661	0.642	0.420532	108	1.0296
hmgb3a	9.00071e-10	0.55456	0.853	0.83	3.27149e-05	108	1.02771
si:ch211-196l7.4	1.19683e-07	0.617612	0.642	0.626	0.0043501	108	1.02556
ptmaa	2.2412e-11	0.688976	0.945	0.923	8.14611e-07	108	1.02384
mt-co1	8.2257e-52	1.03957	1	0.979	2.9898e-47	108	1.02145
mt-cyb	6.39734e-59	1.19498	1	0.987	2.32524e-54	108	1.01317
mt-atp6	3.63566e-63	1.29126	1	0.991	1.32145e-58	108	1.00908
COX3	4.42398e-58	1.08631	1	0.991	1.60798e-53	108	1.00908
NC-002333.4	6.82017e-08	0.581602	0.991	0.984	0.00247893	108	1.00711
mt-co2	4.74145e-62	1.12077	1	0.997	1.72337e-57	108	1.00301
CR383676.1	2.22485e-43	0.933854	1	0.998	8.08668e-39	108	1.002
rps20	1.11236e-49	-0.928544	1	1	4.04309e-45	108	1
si:dkey-151g10.6	6.24256e-49	-0.826269	1	1	2.26898e-44	108	1
rpl37	3.18608e-47	-0.818236	1	1	1.15804e-42	108	1
rps19	1.05806e-45	-0.735873	1	1	3.84571e-41	108	1
rpl19	4.37185e-41	-0.696582	1	1	1.58904e-36	108	1
spcs2	4.63727e-05	0.539344	0.587	0.589	1	108	0.996604
rplp0	1.93298e-51	-0.96288	0.991	0.999	7.02579e-47	108	0.991992
rps27.1	3.55982e-42	-0.691882	0.991	0.999	1.29389e-37	108	0.991992
rpl24	2.31649e-40	-0.703012	0.991	0.999	8.41976e-36	108	0.991992
rplp1	1.27092e-53	-0.933187	0.991	1	4.6194e-49	108	0.991
rpl26	3.60124e-52	-0.95141	0.991	1	1.30894e-47	108	0.991
rps15a	4.02076e-51	-0.920378	0.991	1	1.46142e-46	108	0.991
rps12	2.29681e-50	-0.903905	0.991	1	8.3482e-46	108	0.991
eef1a1l1	2.1054e-41	-0.707789	0.991	1	7.65248e-37	108	0.991
rpl8	9.93449e-50	-0.864792	0.982	0.999	3.61089e-45	108	0.982983
rpl15	5.88965e-49	-0.906842	0.982	0.999	2.14071e-44	108	0.982983
rpl7a	5.19739e-47	-0.834884	0.982	0.999	1.8891e-42	108	0.982983
rplp2l	3.32071e-46	-0.845823	0.982	0.999	1.20698e-41	108	0.982983
rps21	4.01479e-40	-0.710078	0.982	0.999	1.45926e-35	108	0.982983
rps2	6.77298e-54	-0.968779	0.982	1	2.46178e-49	108	0.982
rpl32	2.93791e-51	-0.839705	0.982	1	1.06784e-46	108	0.982
rpl18a	3.09621e-48	-0.799714	0.982	1	1.12538e-43	108	0.982
rpl36	2.08418e-40	-0.671105	0.982	1	7.57538e-36	108	0.982
canx	0.000123668	0.536886	0.55	0.562	1	108	0.978648
hmga1a	1.24429e-10	-0.732876	0.927	0.948	4.52261e-06	108	0.977848
hmgn2	4.99186e-09	-0.862266	0.954	0.978	0.000181439	108	0.97546
rpsa	2.629e-49	-0.85924	0.972	0.999	9.55563e-45	108	0.972973
rps15	6.83997e-48	-0.814779	0.972	0.999	2.48612e-43	108	0.972973
rps29	2.8477e-39	-0.720732	0.972	0.999	1.03505e-34	108	0.972973
rpl39	1.08795e-51	-0.909634	0.972	1	3.95436e-47	108	0.972
rpl11	2.39039e-50	-0.865133	0.972	1	8.68836e-46	108	0.972
rpl23	2.06775e-53	-0.972794	0.963	0.999	7.51564e-49	108	0.963964
rps4x	8.60135e-50	-0.916331	0.963	0.999	3.12633e-45	108	0.963964
rpl36a	2.42123e-41	-0.767908	0.963	0.999	8.80044e-37	108	0.963964
rpl34	1.9997e-40	-0.727274	0.963	0.999	7.26832e-36	108	0.963964
tpt1	8.66882e-32	-0.617301	0.963	0.999	3.15085e-27	108	0.963964
rpl18	1.61003e-49	-0.883355	0.963	1	5.85196e-45	108	0.963
rps28	7.09898e-42	-0.748372	0.963	1	2.58027e-37	108	0.963
cdc42	4.07208e-07	0.515758	0.67	0.697	0.0148008	108	0.961263
ppiaa	7.50607e-21	-0.500993	0.954	0.993	2.72823e-16	108	0.960725
rpl3	2.34567e-45	-0.867108	0.954	0.998	8.52579e-41	108	0.955912
rps23	4.72187e-44	-0.79776	0.954	0.998	1.71626e-39	108	0.955912
zgc:114188	3.61769e-34	-0.652221	0.954	0.998	1.31492e-29	108	0.955912
gnb1b	8.24444e-10	0.544857	0.771	0.807	2.99661e-05	108	0.95539
rpl7	2.4291e-55	-1.06094	0.954	0.999	8.82906e-51	108	0.954955
rps18	3.46521e-51	-0.903611	0.954	0.999	1.2595e-46	108	0.954955
rpl13	4.31424e-48	-0.854722	0.954	0.999	1.5681e-43	108	0.954955
faua	6.53404e-45	-0.774601	0.954	0.999	2.37493e-40	108	0.954955
rpl35	8.95167e-41	-0.726542	0.954	0.999	3.25366e-36	108	0.954955
rps16	1.04933e-38	-0.667244	0.954	0.999	3.81401e-34	108	0.954955
rps7	6.56343e-53	-1.01183	0.954	1	2.38561e-48	108	0.954
actc1b	0.000105008	-1.03734	0.688	0.726	1	108	0.947658
rpl6	2.24987e-37	-0.710913	0.945	0.998	8.17761e-33	108	0.946894
rpl10	4.0157e-49	-0.845435	0.945	0.999	1.45959e-44	108	0.945946
rps5	2.00202e-47	-0.872815	0.945	0.999	7.27674e-43	108	0.945946
rps27a	1.97604e-46	-0.886402	0.945	0.999	7.18231e-42	108	0.945946
rpl28	1.34086e-37	-0.67097	0.945	0.999	4.87363e-33	108	0.945946
rpl35a	2.82301e-36	-0.664078	0.945	0.999	1.02608e-31	108	0.945946
celf2	0.00138024	0.661163	0.569	0.603	1	108	0.943615
rpl38	5.10922e-38	-0.782673	0.936	0.997	1.85705e-33	108	0.938816
rps10	6.07352e-46	-0.793837	0.936	0.998	2.20754e-41	108	0.937876
rpl27	4.55677e-44	-0.841941	0.936	0.998	1.65625e-39	108	0.937876
rpl9	1.69514e-42	-0.806672	0.936	0.998	6.16133e-38	108	0.937876
rps24	1.75467e-42	-0.789207	0.936	0.998	6.37771e-38	108	0.937876
rps9	6.62307e-50	-0.944703	0.936	0.999	2.40729e-45	108	0.936937
rps8a	1.12939e-48	-0.908688	0.936	0.999	4.10499e-44	108	0.936937
hnrnpa0a	7.12467e-05	0.513844	0.688	0.737	1	108	0.933514
rps25	1.98409e-39	-0.711725	0.927	0.997	7.21156e-35	108	0.929789
rpl21	7.24293e-48	-0.915732	0.927	0.998	2.63259e-43	108	0.928858
rpl17	2.27355e-47	-0.884709	0.927	0.998	8.26369e-43	108	0.928858
rps11	1.23262e-47	-0.884733	0.917	0.998	4.48021e-43	108	0.918838
rps3a	1.01539e-50	-0.98882	0.917	0.999	3.69065e-46	108	0.917918
sec11a	7.14023e-05	0.543876	0.569	0.62	1	108	0.917742
ywhaqb	2.69518e-07	0.701607	0.642	0.701	0.00979616	108	0.915835
tegt	4.01261e-10	0.727216	0.734	0.805	1.45846e-05	108	0.911801
rpl12	2.41033e-43	-0.857252	0.908	0.998	8.76084e-39	108	0.90982
rps6	6.22269e-51	-0.951897	0.908	0.999	2.26176e-46	108	0.908909
rpl10a	1.86207e-49	-0.984981	0.908	0.999	6.76805e-45	108	0.908909
ppib	4.89469e-07	0.530294	0.789	0.872	0.0177907	108	0.904817
rpl30	1.15812e-40	-0.762611	0.899	0.999	4.20943e-36	108	0.8999
rplp2	6.25365e-29	-0.644101	0.899	0.999	2.27301e-24	108	0.8999
clta	0.00239385	0.515926	0.596	0.664	1	108	0.89759
naca	4.79408e-25	-0.587867	0.89	0.996	1.7425e-20	108	0.893574
rps13	3.7935e-46	-0.831569	0.89	0.999	1.37882e-41	108	0.890891
rpl29	6.42738e-36	-0.707601	0.89	0.999	2.33616e-31	108	0.890891
hmgb2b	1.83589e-10	-0.66318	0.817	0.925	6.6729e-06	108	0.883243
rack1	9.08306e-35	-0.68254	0.881	0.998	3.30142e-30	108	0.882766
rps14	2.15862e-48	-0.925087	0.881	0.999	7.84592e-44	108	0.881882
rps26l	7.40085e-49	-0.946973	0.872	0.996	2.68999e-44	108	0.875502
rps3	3.25427e-41	-0.801303	0.872	0.998	1.18283e-36	108	0.873747
eef1b2	3.33695e-23	-0.602294	0.862	0.991	1.21288e-18	108	0.869828
rpl31	2.3033e-23	-0.541603	0.862	0.994	8.37182e-19	108	0.867203
rpl23a	9.73455e-44	-0.918869	0.862	0.995	3.53822e-39	108	0.866332
rpl13a	9.85112e-39	-0.768399	0.862	0.997	3.58059e-34	108	0.864594
eef2b	1.04716e-22	-0.550671	0.853	0.987	3.80611e-18	108	0.864235
tmed10	0.00197153	0.669768	0.569	0.668	1	108	0.851796
si:ch73-281n10.2	1.23697e-19	-1.0947	0.817	0.961	4.49603e-15	108	0.850156
rab10	0.00974134	0.543105	0.541	0.643	1	108	0.841369
rps26	6.10755e-33	-0.676873	0.826	0.997	2.21991e-28	108	0.828485
rpl4	6.14556e-39	-0.831988	0.817	0.992	2.23373e-34	108	0.823589
rpl22	2.30889e-37	-0.791743	0.817	0.996	8.39212e-33	108	0.820281
eif5a	4.70764e-19	-0.513468	0.798	0.98	1.71109e-14	108	0.814286
sec61g	5.12134e-17	-0.612071	0.798	0.983	1.86145e-12	108	0.811801
rpl14	2.34067e-27	-0.630026	0.798	0.984	8.50763e-23	108	0.810976
rpl5b	5.77596e-34	-0.787756	0.798	0.986	2.09939e-29	108	0.809331
btf3	4.12998e-18	-0.517227	0.798	0.986	1.50112e-13	108	0.809331
h2afvb	2.83815e-13	-0.594743	0.752	0.93	1.03158e-08	108	0.808602
ran	8.5989e-24	-0.772125	0.78	0.974	3.12544e-19	108	0.800821
hmgb2a	2.98116e-24	-1.59053	0.752	0.955	1.08356e-19	108	0.787435
seta	2.14641e-10	-0.57709	0.679	0.874	7.80156e-06	108	0.776888
uba52	3.82542e-36	-0.789321	0.743	0.988	1.39043e-31	108	0.752024
rpl5a	7.93599e-33	-0.770344	0.725	0.976	2.88449e-28	108	0.742828
fosab	2.1928e-07	-0.985253	0.541	0.731	0.00797019	108	0.740082
anp32a	4.57663e-10	-0.52674	0.633	0.868	1.66347e-05	108	0.729263
rps17	2.03172e-31	-0.762803	0.716	0.985	7.3847e-27	108	0.726904
rpl27a	2.14878e-19	-0.626226	0.651	0.971	7.81019e-15	108	0.670443
serbp1a	7.25998e-33	-0.897782	0.633	0.971	2.63879e-28	108	0.651905
rpl22l1	8.26122e-23	-0.688185	0.615	0.95	3.00271e-18	108	0.647368
mibp2	5.10356e-18	-0.633226	0.606	0.939	1.85499e-13	108	0.645367
rsl24d1	2.88742e-21	-0.696877	0.56	0.937	1.04949e-16	108	0.597652
cnbpa	3.52069e-13	-0.561519	0.495	0.841	1.27967e-08	108	0.588585
ncl	5.19418e-14	-0.760364	0.431	0.793	1.88793e-09	108	0.543506
zgc:56493	9.62473e-35	-1.06278	0.514	0.946	3.4983e-30	108	0.54334
tuba8l4	1.0753e-19	-0.898934	0.45	0.837	3.90838e-15	108	0.537634
eif3m	1.96653e-18	-0.556894	0.495	0.93	7.14776e-14	108	0.532258
her15.1	2.68991e-09	-1.1665	0.294	0.577	9.77703e-05	108	0.509532
sumo3b	8.11614e-14	-0.682513	0.385	0.764	2.94998e-09	108	0.503927
nsa2	2.14107e-19	-0.672445	0.45	0.906	7.78216e-15	108	0.496689
zgc:153867	4.82135e-15	-0.703066	0.404	0.818	1.75241e-10	108	0.493888
mdka	1.16807e-16	-1.29408	0.303	0.691	4.24558e-12	108	0.438495
eif3g	3.84328e-15	-0.522676	0.358	0.828	1.39692e-10	108	0.432367
nop10	2.45359e-11	-0.516943	0.275	0.674	8.91806e-07	108	0.408012
hnrnpa1b	1.25672e-16	-0.664914	0.284	0.73	4.56779e-12	108	0.389041
jun	5.62042e-09	-0.652118	0.193	0.507	0.000204285	108	0.380671
ranbp1	8.86616e-20	-0.825512	0.294	0.778	3.22258e-15	108	0.377892
edf1	5.80942e-15	-0.510484	0.294	0.778	2.11155e-10	108	0.377892
pcna	2.58719e-18	-1.41325	0.248	0.659	9.40366e-14	108	0.376328
id1	1.23554e-22	-1.67709	0.275	0.733	4.49081e-18	108	0.375171
mcl1a	5.19231e-12	-0.664199	0.239	0.654	1.88725e-07	108	0.365443
anp32b	2.23935e-20	-0.874265	0.257	0.735	8.13936e-16	108	0.34966
sparc	3.06375e-11	-1.08795	0.183	0.527	1.11358e-06	108	0.347249
eif3k	3.21366e-17	-0.535386	0.257	0.784	1.16807e-12	108	0.327806
stmn1a	5.19457e-22	-1.28355	0.229	0.701	1.88807e-17	108	0.326676
btg2	3.58482e-17	-0.837902	0.229	0.703	1.30297e-12	108	0.325747
ccng1	3.97204e-19	-0.662378	0.239	0.754	1.44372e-14	108	0.316976
tpm3	2.23745e-12	-0.658578	0.193	0.623	8.13247e-08	108	0.309791
npm1a	2.45111e-22	-1.29369	0.202	0.693	8.90903e-18	108	0.291486
dap1b	3.11591e-13	-0.5256	0.183	0.632	1.13254e-08	108	0.289557
glulb	1.63725e-17	-0.742121	0.193	0.682	5.95091e-13	108	0.282991
ier2a	2.21422e-13	-0.88114	0.147	0.536	8.04804e-09	108	0.274254
pno1	4.13073e-14	-0.508131	0.165	0.611	1.5014e-09	108	0.270049
hdlbpa	2.00766e-12	-0.5063	0.147	0.554	7.29725e-08	108	0.265343
eef1da	1.38122e-23	-1.12474	0.193	0.73	5.02033e-19	108	0.264384
dut	1.61031e-13	-0.740972	0.138	0.532	5.85301e-09	108	0.259398
banf1	2.56499e-21	-0.842431	0.174	0.692	9.32296e-17	108	0.251445
etf1b	1.93042e-14	-0.522371	0.147	0.589	7.0165e-10	108	0.249576
nhp2	1.92317e-16	-0.674042	0.147	0.597	6.99015e-12	108	0.246231
snu13b	1.60776e-20	-0.864106	0.165	0.676	5.84373e-16	108	0.244083
nop56	9.77226e-23	-0.93297	0.165	0.681	3.55192e-18	108	0.242291
cd63	1.59627e-12	-0.634592	0.128	0.53	5.80197e-08	108	0.241509
dkc1	6.30791e-15	-0.717624	0.128	0.544	2.29273e-10	108	0.235294
nop58	4.34413e-18	-0.835155	0.128	0.604	1.57896e-13	108	0.211921
mcm7	1.79518e-16	-0.772616	0.119	0.564	6.52493e-12	108	0.210993
ebna1bp2	3.19292e-14	-0.533039	0.11	0.523	1.16053e-09	108	0.210325
tuba8l	1.60185e-22	-1.04594	0.138	0.66	5.82225e-18	108	0.209091
pa2g4a	1.92409e-18	-0.710009	0.119	0.598	6.9935e-14	108	0.198997
fbl	4.07131e-18	-0.772231	0.119	0.599	1.4798e-13	108	0.198664
sdc4	2.69271e-21	-1.0498	0.128	0.648	9.7872e-17	108	0.197531
selenoh	6.27544e-24	-0.889728	0.128	0.687	2.28094e-19	108	0.186317
eif4bb	1.17623e-15	-0.501498	0.101	0.55	4.27525e-11	108	0.183636
ddx21	1.57565e-16	-0.600004	0.101	0.556	5.727e-12	108	0.181655
junba	4.05766e-15	-0.868455	0.092	0.514	1.47484e-10	108	0.178988
ahcy	1.77081e-21	-0.824345	0.11	0.639	6.43638e-17	108	0.172144
ccnd1	2.69288e-17	-0.895352	0.092	0.549	9.7878e-13	108	0.167577
ak2	2.17116e-26	-0.789226	0.119	0.73	7.89152e-22	108	0.163014
cst14a.2	6.41921e-19	-0.822116	0.092	0.575	2.33319e-14	108	0.16
ssrp1a	2.73981e-16	-0.672006	0.083	0.521	9.95839e-12	108	0.159309
rpa3	3.62573e-16	-0.720129	0.083	0.522	1.31784e-11	108	0.159004
nutf2l	4.9458e-19	-0.724261	0.083	0.56	1.79765e-14	108	0.148214
msna	9.69426e-20	-0.853329	0.083	0.576	3.52357e-15	108	0.144097
pa2g4b	2.22768e-19	-0.672504	0.083	0.579	8.09693e-15	108	0.143351
jpt2	6.11988e-20	-0.606528	0.083	0.596	2.22439e-15	108	0.139262
COX7A2 (1 of many)	6.44019e-21	-0.675131	0.055	0.557	2.34082e-16	108	0.0987433
vamp3	1.58629e-21	-0.666591	0.055	0.578	5.76569e-17	108	0.0951557
tmeff2b	0	0.836966	0.636	0.013	0	109	48.9231
tlx2	0	1.93199	0.809	0.02	0	109	40.45
isl2b	0	1.95856	0.919	0.027	0	109	34.037
ppp1r1c	0	0.941178	0.613	0.02	0	109	30.65
pou4f1	0	1.19032	0.659	0.022	0	109	29.9545
tubb2	0	1.52679	0.919	0.036	0	109	25.5278
si:ch211-56a11.2	0	2.4769	0.942	0.042	0	109	22.4286
syt4	0	1.06618	0.671	0.03	0	109	22.3667
ARHGAP22 (1 of many)	0	0.691999	0.509	0.025	0	109	20.36
cntn2	0	1.39972	0.74	0.039	0	109	18.9744
stmn4l	0	1.30512	0.549	0.031	0	109	17.7097
chga	0	1.61952	0.561	0.034	0	109	16.5
fgf13a	1.93729e-296	1.1475	0.572	0.037	7.04148e-292	109	15.4595
slc35g2b	8.10312e-277	0.70583	0.561	0.037	2.94524e-272	109	15.1622
ngfrb	0	1.11865	0.699	0.048	0	109	14.5625
map1aa	0	1.46636	0.902	0.063	0	109	14.3175
eya4	7.47996e-288	1.10334	0.601	0.043	2.71874e-283	109	13.9767
kif1aa	6.14188e-277	0.953236	0.601	0.043	2.23239e-272	109	13.9767
map7d2b	3.86178e-236	0.883476	0.543	0.041	1.40364e-231	109	13.2439
lzts1	6.93522e-240	0.781627	0.561	0.043	2.52075e-235	109	13.0465
nmnat2	5.53383e-206	0.701914	0.52	0.042	2.01138e-201	109	12.381
cbfb	0	1.12306	0.746	0.061	0	109	12.2295
ywhag1	3.47255e-205	1.00431	0.52	0.044	1.26217e-200	109	11.8182
pcbp4	0	1.53596	0.902	0.077	0	109	11.7143
tbx3a	1.25871e-191	0.94595	0.509	0.045	4.57503e-187	109	11.3111
nrn1a	0	1.65229	0.908	0.082	0	109	11.0732
maptb	2.29448e-187	1.15578	0.538	0.051	8.33974e-183	109	10.549
uchl1	1.34042e-169	1.08192	0.514	0.051	4.87201e-165	109	10.0784
isl1	2.65395e-185	1.14333	0.584	0.059	9.64632e-181	109	9.89831
msi2a	3.07779e-167	0.808205	0.52	0.053	1.11868e-162	109	9.81132
tmem178b	1.52816e-172	0.87299	0.595	0.066	5.55442e-168	109	9.01515
ppp1r14ab	5.91502e-165	0.941856	0.572	0.065	2.14993e-160	109	8.8
rbfox3a	1.3938e-162	0.963604	0.601	0.07	5.06603e-158	109	8.58571
syt2a	3.2039e-194	1.14819	0.682	0.08	1.16452e-189	109	8.525
six1b	1.11561e-239	1.45753	0.803	0.097	4.0549e-235	109	8.27835
snap25a	7.44468e-204	1.35998	0.751	0.092	2.70592e-199	109	8.16304
adcyap1b	1.45505e-167	1.11513	0.711	0.092	5.28867e-163	109	7.72826
onecut2	1.158e-148	0.863519	0.618	0.08	4.20898e-144	109	7.725
aplp1	1.46416e-135	0.787674	0.578	0.075	5.3218e-131	109	7.70667
insm1b	3.34097e-145	0.94551	0.624	0.083	1.21434e-140	109	7.51807
olfm1b	2.94534e-111	0.886037	0.503	0.068	1.07054e-106	109	7.39706
stxbp1a	6.00764e-140	0.882764	0.63	0.086	2.1836e-135	109	7.32558
neurod1	7.65419e-197	1.99885	0.775	0.106	2.78207e-192	109	7.31132
onecut1	4.24992e-222	1.82683	0.861	0.118	1.54472e-217	109	7.29661
scrt2	1.09979e-187	1.00711	0.844	0.118	3.99739e-183	109	7.15254
jagn1a	5.18452e-133	0.766748	0.636	0.09	1.88442e-128	109	7.06667
tuba2	1.5044e-109	0.686198	0.532	0.076	5.46805e-105	109	7
ebf1a	2.5758e-134	0.774232	0.624	0.09	9.36228e-130	109	6.93333
vim	1.33646e-265	2.49975	0.988	0.148	4.85763e-261	109	6.67568
tmem59l	1.97407e-133	0.883551	0.676	0.102	7.17514e-129	109	6.62745
atp1a3a	1.80999e-125	0.822767	0.636	0.096	6.57877e-121	109	6.625
stmn2a	8.25203e-135	1.59516	0.642	0.098	2.99936e-130	109	6.55102
nes	4.60306e-193	1.48371	0.827	0.127	1.67307e-188	109	6.51181
zgc:65894	4.68521e-109	0.903172	0.578	0.091	1.70293e-104	109	6.35165
cdh6	3.14965e-139	1.56834	0.653	0.104	1.1448e-134	109	6.27885
stmn2b	1.93953e-150	1.33547	0.751	0.12	7.04961e-146	109	6.25833
syt11a	4.34926e-114	0.790013	0.624	0.102	1.58083e-109	109	6.11765
stx1b	2.43745e-126	1.09582	0.682	0.112	8.85941e-122	109	6.08929
rufy3	1.99413e-134	0.791178	0.723	0.119	7.24805e-130	109	6.07563
klf7a	1.49739e-95	0.645382	0.532	0.088	5.44258e-91	109	6.04545
elavl4	4.42514e-198	2.16376	0.931	0.165	1.60841e-193	109	5.64242
ctnna2	5.32997e-91	0.584908	0.572	0.103	1.93729e-86	109	5.5534
klf7b	1.63087e-105	0.761194	0.642	0.117	5.92774e-101	109	5.48718
eya1	2.02612e-110	1.04098	0.636	0.117	7.36434e-106	109	5.4359
kif1b	1.41634e-86	0.626679	0.538	0.1	5.14796e-82	109	5.38
tmsb2	1.27846e-81	1.16808	0.52	0.098	4.64682e-77	109	5.30612
gap43	6.26012e-112	1.2664	0.688	0.131	2.27537e-107	109	5.25191
tspan7b	1.73457e-90	0.658442	0.624	0.121	6.30463e-86	109	5.15702
strbp	2.94517e-81	0.709672	0.526	0.102	1.07048e-76	109	5.15686
mllt11	6.03776e-115	1.21593	0.74	0.144	2.19455e-110	109	5.13889
dab2ipb	1.31431e-81	0.666121	0.532	0.104	4.77713e-77	109	5.11538
tuba8l3	2.71663e-210	2.23427	0.971	0.191	9.87414e-206	109	5.08377
smad1	2.93273e-94	0.838975	0.595	0.118	1.06596e-89	109	5.04237
cfap36	2.11713e-144	1.37103	0.792	0.16	7.69512e-140	109	4.95
ywhag2	2.19452e-134	1.36116	0.838	0.173	7.97641e-130	109	4.84393
ebf3a	1.85456e-167	1.46012	0.954	0.198	6.74076e-163	109	4.81818
cyp26b1	9.53974e-68	0.759342	0.52	0.109	3.46741e-63	109	4.77064
dpysl3	1.15691e-107	0.983039	0.757	0.159	4.20503e-103	109	4.76101
rtn1b	2.8205e-82	1.06013	0.653	0.146	1.02517e-77	109	4.4726
sncb	1.01094e-140	1.1658	0.948	0.212	3.67445e-136	109	4.4717
calm1b	3.66563e-93	1.38906	0.671	0.152	1.33235e-88	109	4.41447
gsna	1.46611e-73	0.647586	0.578	0.131	5.32887e-69	109	4.41221
vamp2	3.97371e-69	0.5523	0.642	0.147	1.44432e-64	109	4.36735
si:dkey-81l17.6	1.68145e-65	0.52972	0.584	0.136	6.11156e-61	109	4.29412
gng3	4.6534e-109	1.44138	0.809	0.19	1.69137e-104	109	4.25789
myclb	3.40373e-78	0.740143	0.63	0.15	1.23715e-73	109	4.2
gnao1a	4.37843e-91	1.03372	0.757	0.185	1.59143e-86	109	4.09189
si:dkeyp-75h12.5	5.91259e-78	0.712699	0.786	0.207	2.14905e-73	109	3.7971
palm1b	2.70411e-69	0.899606	0.659	0.176	9.82862e-65	109	3.74432
gdi1	2.87411e-67	0.789245	0.682	0.185	1.04465e-62	109	3.68649
atpv0e2	1.57133e-59	0.580046	0.676	0.185	5.71133e-55	109	3.65405
gng2	9.82719e-80	0.817357	0.832	0.24	3.57189e-75	109	3.46667
nanos1	2.03059e-54	0.657539	0.63	0.183	7.38059e-50	109	3.44262
myt1a	5.45677e-61	0.712231	0.717	0.209	1.98337e-56	109	3.43062
st8sia1	1.08363e-44	0.717521	0.509	0.149	3.93865e-40	109	3.41611
scocb	1.5166e-52	0.517021	0.624	0.183	5.5124e-48	109	3.40984
tmsb	2.36333e-118	1.49487	0.971	0.287	8.58998e-114	109	3.38328
gpm6ab	4.92534e-96	1.13148	0.931	0.279	1.79022e-91	109	3.33692
ndrg3a	1.03525e-53	0.887507	0.607	0.182	3.76284e-49	109	3.33516
dlb	4.01524e-52	1.07842	0.59	0.178	1.45942e-47	109	3.31461
arl4cb	5.38144e-61	0.715278	0.665	0.203	1.95599e-56	109	3.27586
myt1b	7.45386e-51	0.542521	0.705	0.216	2.70925e-46	109	3.26389
atp6v0cb	1.41009e-54	0.581342	0.699	0.215	5.12525e-50	109	3.25116
apc	3.50985e-47	0.542069	0.601	0.19	1.27573e-42	109	3.16316
zmiz1a	9.28972e-45	0.563134	0.566	0.184	3.37654e-40	109	3.07609
dpysl5a	2.65772e-48	0.603382	0.659	0.215	9.66003e-44	109	3.06512
stmn1b	4.77152e-114	1.71413	0.965	0.318	1.73431e-109	109	3.03459
hccsb	1.4013e-72	0.972961	0.728	0.243	5.09331e-68	109	2.99588
aldocb	1.61865e-36	0.657379	0.543	0.182	5.8833e-32	109	2.98352
cpeb4b	1.78487e-46	0.650371	0.601	0.202	6.48747e-42	109	2.97525
atp1b2a	1.1152e-46	0.692145	0.659	0.229	4.05342e-42	109	2.87773
alcama	1.41063e-41	1.40801	0.549	0.196	5.12723e-37	109	2.80102
dpysl2b	1.68905e-54	0.848327	0.775	0.281	6.1392e-50	109	2.75801
ptprfb	8.99059e-36	0.600978	0.572	0.219	3.26781e-31	109	2.61187
fam49a	5.5766e-36	0.588766	0.566	0.22	2.02693e-31	109	2.57273
gabarapl2	3.23005e-44	0.678191	0.711	0.284	1.17403e-39	109	2.50352
rnasekb	2.91591e-44	0.625296	0.78	0.312	1.05985e-39	109	2.5
rtn1a	5.59093e-67	0.854799	0.971	0.39	2.03213e-62	109	2.48974
BX284638.1	1.63798e-47	0.674299	0.798	0.325	5.95357e-43	109	2.45538
elavl3	2.03173e-108	1.7445	1	0.41	7.38474e-104	109	2.43902
cadm3	5.1693e-24	0.697891	0.538	0.224	1.87889e-19	109	2.40179
cnp	1.66715e-49	0.706714	0.815	0.354	6.05958e-45	109	2.30226
agrn	3.1459e-34	0.576355	0.671	0.296	1.14344e-29	109	2.26689
arl8a	3.56383e-31	0.508178	0.671	0.297	1.29534e-26	109	2.25926
cd99l2	1.22012e-51	0.709748	0.867	0.391	4.43478e-47	109	2.21739
rbfox2	2.93584e-42	0.589356	0.786	0.357	1.06709e-37	109	2.20168
tubb5	2.53062e-81	1.40199	0.983	0.448	9.19803e-77	109	2.1942
gabarapa	6.29597e-35	0.6169	0.705	0.326	2.2884e-30	109	2.16258
irf2bp2b	9.75851e-30	0.609131	0.624	0.289	3.54693e-25	109	2.15917
arid3b	1.28488e-30	0.512804	0.647	0.3	4.67017e-26	109	2.15667
FO082781.1	8.95702e-49	0.98728	0.792	0.371	3.25561e-44	109	2.13477
dynll2b	2.02371e-29	0.633042	0.63	0.301	7.35558e-25	109	2.09302
ncam1a	1.829e-23	0.556888	0.636	0.321	6.64787e-19	109	1.98131
hist2h2l	2.35433e-26	0.527276	0.711	0.366	8.55728e-22	109	1.94262
si:dkey-28b4.7	1.44849e-35	0.523844	0.821	0.427	5.26484e-31	109	1.92272
serinc1	5.08455e-23	0.512483	0.694	0.369	1.84808e-18	109	1.88076
epb41a	2.59764e-24	0.512372	0.711	0.379	9.44163e-20	109	1.87599
reep5	3.82702e-35	0.610268	0.803	0.442	1.39101e-30	109	1.81674
si:dkey-56m19.5	5.78263e-62	0.919269	0.965	0.536	2.10181e-57	109	1.80037
si:dkey-276j7.1	1.42082e-44	0.659903	0.919	0.515	5.16427e-40	109	1.78447
plscr3b	1.53289e-16	0.520347	0.63	0.357	5.57158e-12	109	1.76471
tmeff1b	2.04768e-58	0.814127	0.971	0.556	7.44269e-54	109	1.7464
ywhah	1.06583e-34	0.518485	0.85	0.499	3.87396e-30	109	1.70341
calm1a	2.07925e-44	1.31409	0.89	0.548	7.55745e-40	109	1.62409
midn	3.37126e-24	0.508291	0.815	0.51	1.22535e-19	109	1.59804
jpt1b	1.22132e-41	0.658763	0.965	0.63	4.43914e-37	109	1.53175
tuba1a	1.39897e-70	1.18167	0.988	0.652	5.08483e-66	109	1.51534
fabp7a	1.40592e-27	0.635539	0.838	0.572	5.11009e-23	109	1.46503
tuba1c	6.69765e-35	0.624712	0.965	0.662	2.4344e-30	109	1.4577
vdac3	6.58578e-50	0.80495	0.948	0.659	2.39373e-45	109	1.43854
flot2a	1.19393e-29	0.595681	0.896	0.629	4.33958e-25	109	1.42448
ptp4a1	3.324e-34	0.565887	0.931	0.659	1.20818e-29	109	1.41275
calm2a	2.3914e-27	0.714521	0.879	0.668	8.692e-23	109	1.31587
ywhaqb	8.70255e-29	0.604644	0.919	0.7	3.16311e-24	109	1.31286
rab2a	4.00194e-28	0.583276	0.879	0.675	1.45458e-23	109	1.30222
dynlrb1	4.06011e-35	0.517894	0.948	0.733	1.47573e-30	109	1.29332
gnb1a	6.69092e-25	0.551421	0.85	0.686	2.43195e-20	109	1.23907
gnb1b	5.15025e-25	0.524154	0.96	0.807	1.87196e-20	109	1.18959
gabarapb	1.75774e-33	0.512159	0.988	0.834	6.38886e-29	109	1.18465
oaz1b	2.63758e-37	0.54889	0.971	0.858	9.58681e-33	109	1.1317
ptmaa	1.43071e-50	0.74278	1	0.923	5.20019e-46	109	1.08342
fthl27	1.44398e-29	0.639626	0.971	0.924	5.24844e-25	109	1.05087
hmga1a	1.90203e-09	-0.537905	0.977	0.948	6.9133e-05	109	1.03059
hmgb2b	3.34224e-12	-0.648705	0.948	0.925	1.2148e-07	109	1.02486
hmgn2	1.16388e-16	-0.976292	0.994	0.978	4.23036e-12	109	1.01636
si:ch73-281n10.2	1.58557e-28	-1.0108	0.936	0.961	5.76309e-24	109	0.973985
hmgb2a	2.21339e-22	-1.04356	0.913	0.955	8.045e-18	109	0.956021
krt4	0.000739279	-2.46433	0.786	0.823	1	109	0.955043
si:ch211-137a8.4	0.000109301	-0.526006	0.486	0.517	1	109	0.940039
her15.1	1.91661e-05	-1.09662	0.538	0.577	0.696631	109	0.932409
sumo3b	1.98594e-09	-0.50398	0.705	0.764	7.21829e-05	109	0.922775
chac1	0.000567756	-0.536693	0.457	0.522	1	109	0.875479
ier2a	0.000187335	-0.631305	0.468	0.535	1	109	0.874766
mcl1a	7.70573e-06	-0.570247	0.561	0.654	0.28008	109	0.857798
tpm3	7.83895e-05	-0.5056	0.532	0.622	1	109	0.855305
anp32b	9.92612e-15	-0.602033	0.595	0.735	3.60785e-10	109	0.809524
msna	1.62201e-08	-0.514735	0.439	0.576	0.000589552	109	0.762153
celf2	2.58358e-07	-0.519372	0.445	0.603	0.00939054	109	0.737977
btg2	4.51456e-18	-0.860984	0.503	0.702	1.64091e-13	109	0.716524
glulb	1.78789e-14	-0.644166	0.48	0.682	6.49846e-10	109	0.703812
stmn1a	7.87556e-18	-0.926468	0.486	0.7	2.86253e-13	109	0.694286
ahcy	7.80261e-14	-0.554818	0.428	0.639	2.83602e-09	109	0.669797
banf1	1.13036e-16	-0.634667	0.462	0.692	4.10852e-12	109	0.66763
pcna	6.82638e-19	-1.17759	0.434	0.659	2.48118e-14	109	0.658574
id1	2.86639e-20	-1.19801	0.48	0.733	1.04185e-15	109	0.654843
junba	8.05105e-08	-0.66123	0.335	0.514	0.00292631	109	0.651751
eef1da	9.07336e-21	-0.855726	0.468	0.729	3.29789e-16	109	0.641975
mcm7	1.68073e-12	-0.615662	0.353	0.564	6.10894e-08	109	0.625887
cd63	2.08226e-09	-0.610316	0.329	0.53	7.5684e-05	109	0.620755
mdka	9.23929e-23	-1.28813	0.382	0.691	3.3582e-18	109	0.552822
dut	3.32115e-15	-0.72449	0.272	0.532	1.20714e-10	109	0.511278
rpa3	1.01124e-14	-0.620192	0.249	0.522	3.67556e-10	109	0.477011
sparc	1.95708e-17	-1.23277	0.243	0.527	7.11341e-13	109	0.461101
tuba8l	1.03369e-25	-0.956646	0.283	0.66	3.75715e-21	109	0.428788
nutf2l	4.24235e-20	-0.624376	0.231	0.56	1.54197e-15	109	0.4125
COX7A2 (1 of many)	1.66986e-18	-0.503119	0.22	0.557	6.06943e-14	109	0.394973
qkia	2.58965e-24	-0.703805	0.237	0.629	9.41261e-20	109	0.376789
sdc4	1.79691e-29	-1.06815	0.243	0.649	6.53123e-25	109	0.374422
ccnd1	1.5094e-21	-0.900842	0.185	0.549	5.48623e-17	109	0.336976
vamp3	1.54929e-25	-0.612305	0.168	0.578	5.63119e-21	109	0.290657
XLOC-016165	0	0.751188	0.516	0.012	0	110	43
inab	0	1.34175	0.602	0.026	0	110	23.1538
si:dkey-178k16.1	0	0.700947	0.514	0.023	0	110	22.3478
tubb2	0	1.33119	0.638	0.033	0	110	19.3333
sv2bb	0	0.82114	0.548	0.029	0	110	18.8966
gjd1a	0	0.705408	0.534	0.03	0	110	17.8
map1b	0	1.18742	0.649	0.039	0	110	16.641
kcnc3a	0	0.798206	0.529	0.032	0	110	16.5312
ncanb	0	0.955216	0.536	0.034	0	110	15.7647
pcsk1nl	0	1.32114	0.706	0.047	0	110	15.0213
sypa	0	0.802181	0.602	0.041	0	110	14.6829
rab3c	0	0.562248	0.505	0.036	0	110	14.0278
cplx2l	0	2.07711	0.833	0.064	0	110	13.0156
kif1aa	0	0.644088	0.527	0.041	0	110	12.8537
nell2b	0	1.16621	0.584	0.046	0	110	12.6957
st8sia5	0	0.597951	0.507	0.04	0	110	12.675
zgc:100906	0	0.696766	0.557	0.044	0	110	12.6591
ptprsb	0	0.801632	0.672	0.055	0	110	12.2182
kif5aa	0	0.774049	0.59	0.049	0	110	12.0408
nrxn1a	0	1.10934	0.708	0.059	0	110	12
map1aa	0	1.21465	0.708	0.06	0	110	11.8
gabrb4	0	0.982566	0.636	0.054	0	110	11.7778
si:dkey-280e21.3	0	1.1358	0.758	0.066	0	110	11.4848
cntnap2b	0	0.624878	0.538	0.047	0	110	11.4468
apba2b	0	0.705617	0.575	0.051	0	110	11.2745
carmil2	0	0.671532	0.613	0.055	0	110	11.1455
camk2d2	0	0.692622	0.586	0.053	0	110	11.0566
onecut2	0	1.1696	0.817	0.075	0	110	10.8933
stxbp1a	0	1.52915	0.873	0.081	0	110	10.7778
snap25a	0	1.98646	0.923	0.087	0	110	10.6092
maptb	0	0.811105	0.509	0.048	0	110	10.6042
rundc3ab	0	0.570766	0.55	0.052	0	110	10.5769
aplp1	0	1.10144	0.749	0.071	0	110	10.5493
scn1ba	0	0.669959	0.534	0.051	0	110	10.4706
ppfia3	0	0.962749	0.699	0.069	0	110	10.1304
upf3a	0	0.611448	0.523	0.052	0	110	10.0577
mapk10	0	0.602502	0.527	0.053	0	110	9.9434
spock1	0	1.0413	0.604	0.062	0	110	9.74194
ppp2r2bb	0	0.730008	0.559	0.058	0	110	9.63793
ppp1r14ab	0	0.866547	0.579	0.062	0	110	9.33871
si:ch211-214j24.9	0	0.977677	0.652	0.07	0	110	9.31429
sh3gl2a	0	0.858916	0.67	0.072	0	110	9.30556
cdk5r1b	0	0.791493	0.545	0.059	0	110	9.23729
dclk1b	0	0.729855	0.563	0.061	0	110	9.22951
syt2a	0	1.18973	0.699	0.076	0	110	9.19737
rbfox3a	0	1.16662	0.615	0.067	0	110	9.1791
jagn1a	0	0.995493	0.781	0.086	0	110	9.0814
atp1a3a	0	1.18087	0.821	0.091	0	110	9.02198
stx1b	0	1.8575	0.946	0.107	0	110	8.84112
adam22	0	0.821512	0.706	0.084	0	110	8.40476
atcaya	0	0.884408	0.719	0.086	0	110	8.36047
onecut1	0	1.88236	0.943	0.113	0	110	8.34513
tuba2	0	0.868928	0.604	0.073	0	110	8.27397
cplx2	0	1.44029	0.81	0.098	0	110	8.26531
evlb	0	0.758718	0.652	0.079	0	110	8.25316
nsfa	7.38003e-300	0.570328	0.509	0.062	2.68242e-295	110	8.20968
zgc:65894	0	1.1411	0.71	0.087	0	110	8.16092
thsd7aa	0	0.78235	0.577	0.071	0	110	8.12676
necap1	0	0.727354	0.584	0.072	0	110	8.11111
nrn1a	0	1.47397	0.645	0.08	0	110	8.0625
gpc1a	0	0.804726	0.568	0.071	0	110	8
stmn2a	0	1.44198	0.749	0.094	0	110	7.96809
clvs2	2.05415e-304	0.517931	0.525	0.066	7.46622e-300	110	7.95455
bin1a	0	0.694563	0.615	0.078	0	110	7.88462
ndrg4	0	0.70275	0.597	0.076	0	110	7.85526
csdc2a	0	0.831059	0.762	0.098	0	110	7.77551
syt11a	0	0.931338	0.753	0.098	0	110	7.68367
spock3	0	0.913539	0.559	0.073	0	110	7.65753
cacnb4b	0	0.609916	0.638	0.085	0	110	7.50588
pcdh2ab7	0	0.793388	0.672	0.09	0	110	7.46667
nbeaa	8.07546e-297	0.603026	0.534	0.072	2.93519e-292	110	7.41667
phlda1	0	0.726576	0.559	0.076	0	110	7.35526
cnrip1a	0	0.916604	0.794	0.109	0	110	7.2844
tmem59l	0	0.874047	0.71	0.098	0	110	7.2449
cpe	0	0.834645	0.663	0.093	0	110	7.12903
gap43	0	1.95815	0.898	0.126	0	110	7.12698
stmn2b	0	1.61524	0.819	0.116	0	110	7.06034
cadm4	0	0.829097	0.667	0.095	0	110	7.02105
mllt11	0	1.81943	0.968	0.138	0	110	7.01449
cxxc4	1.04071e-248	0.60429	0.505	0.072	3.78268e-244	110	7.01389
celf4	1.13472e-291	1.05457	0.568	0.082	4.12435e-287	110	6.92683
stap2a	7.73474e-281	0.698152	0.559	0.081	2.81135e-276	110	6.90123
zgc:101840	0	0.656468	0.638	0.093	0	110	6.86022
pak1	1.91076e-291	0.619993	0.584	0.086	6.94504e-287	110	6.7907
rufy3	0	0.911639	0.781	0.116	0	110	6.73276
ctnna2	0	0.747268	0.658	0.099	0	110	6.64646
slc1a2b	1.4593e-293	0.75013	0.606	0.092	5.3041e-289	110	6.58696
fgd1	7.54951e-295	0.647138	0.586	0.089	2.74402e-290	110	6.58427
vamp2	0	1.36846	0.928	0.141	0	110	6.58156
dpysl4	2.30694e-269	0.624401	0.557	0.085	8.38505e-265	110	6.55294
dab2ipa	9.53106e-243	0.565764	0.514	0.079	3.46426e-238	110	6.50633
draxin	6.78815e-286	0.834446	0.59	0.091	2.46729e-281	110	6.48352
klf7a	7.63307e-268	0.777917	0.55	0.085	2.77439e-263	110	6.47059
adcyap1b	1.09475e-269	0.975573	0.581	0.09	3.9791e-265	110	6.45556
creld1b	0	0.715336	0.656	0.102	0	110	6.43137
golga7ba	0	0.683121	0.688	0.109	0	110	6.31193
nsg2	0	1.65397	0.959	0.152	0	110	6.30921
id4	0	1.16674	0.808	0.129	0	110	6.26357
2021-09-03	6.82759e-304	0.713187	0.676	0.109	2.48163e-299	110	6.20183
rbfox1	0	1.38765	0.674	0.11	0	110	6.12727
rtn1b	0	1.40453	0.855	0.141	0	110	6.06383
elavl4	0	2.01543	0.932	0.161	0	110	5.78882
meis3	2.34987e-300	1.1329	0.654	0.114	8.54108e-296	110	5.73684
ube2ql1	0	1.08986	0.762	0.133	0	110	5.72932
tmsb2	8.36601e-228	1.25699	0.543	0.095	3.04079e-223	110	5.71579
strbp	2.00517e-228	0.686265	0.552	0.1	7.28818e-224	110	5.52
dpysl3	0	1.10883	0.848	0.155	0	110	5.47097
nova1	0	1.17028	0.871	0.161	0	110	5.40994
fez1	4.73784e-303	0.834947	0.805	0.15	1.72206e-298	110	5.36667
elovl4a	1.69703e-223	0.584008	0.595	0.111	6.1682e-219	110	5.36036
gng3	0	1.68823	0.986	0.185	0	110	5.32973
ywhag2	0	1.75438	0.898	0.169	0	110	5.31361
mapk11	8.49763e-212	0.597553	0.577	0.11	3.08864e-207	110	5.24545
tspan7b	2.16422e-201	0.614603	0.595	0.119	7.86629e-197	110	5
atpv0e2	0	1.05585	0.878	0.18	0	110	4.87778
hk1	1.0506e-251	0.803846	0.67	0.14	3.81862e-247	110	4.78571
sncb	0	1.97762	0.984	0.207	0	110	4.75362
slc40a1	7.85438e-260	0.885302	0.706	0.149	2.85483e-255	110	4.73826
nckap5l	6.97474e-212	0.71293	0.609	0.129	2.53511e-207	110	4.72093
gdi1	0	1.03846	0.851	0.181	0	110	4.70166
robo3	3.37898e-208	0.891421	0.595	0.127	1.22816e-203	110	4.68504
rab1bb	5.24907e-198	0.573054	0.627	0.135	1.90788e-193	110	4.64444
gnao1a	5.87123e-303	1.06858	0.83	0.181	2.13402e-298	110	4.58564
vim	9.32641e-213	0.997728	0.665	0.146	3.38987e-208	110	4.55479
aldocb	0	1.51455	0.808	0.178	0	110	4.53933
si:dkeyp-75h12.5	0	1.08065	0.919	0.203	0	110	4.52709
ank2b	2.19979e-264	0.934255	0.74	0.164	7.99559e-260	110	4.5122
atp6v0cb	0	1.28684	0.934	0.21	0	110	4.44762
lgi1a	5.30061e-179	0.545982	0.6	0.135	1.92661e-174	110	4.44444
fyna	4.76262e-168	0.526501	0.6	0.136	1.73107e-163	110	4.41176
rheb	1.20828e-196	0.628078	0.656	0.149	4.39174e-192	110	4.40268
myt1b	0	1.24883	0.928	0.211	0	110	4.3981
dnajc5aa	2.5453e-267	0.900779	0.774	0.176	9.2514e-263	110	4.39773
celf3a	8.29145e-209	0.619167	0.744	0.17	3.01369e-204	110	4.37647
cbfa2t3	6.3626e-244	1.15319	0.724	0.167	2.31261e-239	110	4.33533
cxxc5b	7.30253e-160	0.564951	0.536	0.124	2.65425e-155	110	4.32258
gsna	1.76227e-163	0.647354	0.548	0.128	6.40531e-159	110	4.28125
ebf2	6.74407e-179	0.883557	0.627	0.15	2.45127e-174	110	4.18
meis2a	1.53564e-142	0.634208	0.514	0.123	5.58159e-138	110	4.17886
lin28a	0	1.97524	0.905	0.217	0	110	4.17051
cpeb4b	2.34461e-301	1.13739	0.817	0.198	8.52194e-297	110	4.12626
arl4d	2.14432e-163	0.785741	0.552	0.134	7.79396e-159	110	4.1194
apc	1.55248e-245	0.87424	0.765	0.186	5.64281e-241	110	4.1129
nes	4.28887e-141	0.707037	0.518	0.126	1.55888e-136	110	4.11111
myt1a	3.01092e-260	1.24048	0.835	0.205	1.09438e-255	110	4.07317
nat16	2.38449e-187	0.664976	0.665	0.165	8.66689e-183	110	4.0303
gng2	0	1.22015	0.937	0.236	0	110	3.97034
dpysl5a	7.61568e-228	0.786916	0.821	0.211	2.76807e-223	110	3.891
atp1b2a	6.78298e-259	0.957443	0.86	0.224	2.46541e-254	110	3.83929
ldha	7.98713e-170	0.753947	0.654	0.174	2.90308e-165	110	3.75862
scocb	7.05382e-174	0.652517	0.676	0.181	2.56385e-169	110	3.73481
map2	4.5298e-132	0.59589	0.572	0.154	1.64645e-127	110	3.71429
cyfip2	2.89363e-130	0.516973	0.57	0.156	1.05175e-125	110	3.65385
zgc:100920	9.82281e-171	0.665173	0.722	0.199	3.5703e-166	110	3.62814
st8sia1	4.98317e-118	0.528458	0.532	0.147	1.81123e-113	110	3.61905
hsp90aa1.2	1.77574e-136	0.674667	0.586	0.162	6.45429e-132	110	3.61728
gng7	1.8136e-150	0.604365	0.633	0.175	6.5919e-146	110	3.61714
ebf3a	3.51314e-172	1.04598	0.706	0.196	1.27692e-167	110	3.60204
acsbg2	5.72718e-133	0.572625	0.557	0.155	2.08166e-128	110	3.59355
tmed4	5.86231e-239	0.880658	0.885	0.248	2.13078e-234	110	3.56855
sgce	8.31595e-127	0.524307	0.595	0.171	3.0226e-122	110	3.47953
pbx1a	2.11285e-162	0.78299	0.692	0.2	7.67958e-158	110	3.46
mapre2	8.64946e-121	0.503834	0.557	0.162	3.14382e-116	110	3.43827
vat1	2.63517e-299	1.407	0.93	0.275	9.57804e-295	110	3.38182
appb	3.27156e-165	0.688422	0.71	0.21	1.18911e-160	110	3.38095
tuba8l3	1.21596e-135	0.816207	0.638	0.189	4.41966e-131	110	3.37566
ppme1	2.97604e-165	0.693761	0.704	0.21	1.0817e-160	110	3.35238
dpysl2b	1.9342e-249	1.01835	0.91	0.277	7.03025e-245	110	3.2852
bri3bp	1.77492e-183	0.740038	0.771	0.237	6.4513e-179	110	3.25316
meis2b	4.49965e-141	1.12374	0.652	0.201	1.63549e-136	110	3.24378
clstn1	6.10031e-120	0.585619	0.606	0.188	2.21728e-115	110	3.2234
gpm6ab	8.64176e-196	0.997699	0.885	0.276	3.14102e-191	110	3.20652
cadm3	4.81394e-143	0.691984	0.706	0.221	1.74972e-138	110	3.19457
atp2b1a	3.52686e-186	0.933551	0.758	0.238	1.28191e-181	110	3.18487
rab41	6.82089e-129	0.570619	0.624	0.196	2.47919e-124	110	3.18367
rnasekb	2.1046e-294	1.33543	0.975	0.307	7.6496e-290	110	3.1759
dbn1	1.91779e-189	0.874476	0.801	0.253	6.97057e-185	110	3.16601
si:ch211-57n23.4	3.81628e-97	1.09506	0.523	0.166	1.3871e-92	110	3.1506
tmem35	1.50916e-181	0.773603	0.808	0.257	5.48536e-177	110	3.14397
tmsb	2.50994e-218	1.24537	0.887	0.284	9.12286e-214	110	3.12324
dock7	3.08896e-115	0.53388	0.593	0.19	1.12274e-110	110	3.12105
ppp3r1a	2.83026e-165	0.869148	0.708	0.229	1.02871e-160	110	3.0917
mab21l2	1.11935e-121	1.27705	0.579	0.188	4.06851e-117	110	3.07979
stmn1b	2.50865e-256	1.31662	0.968	0.315	9.11821e-252	110	3.07302
ndrg3a	1.85005e-95	0.62146	0.548	0.18	6.72436e-91	110	3.04444
CU633775.1	8.70361e-88	0.602978	0.511	0.168	3.1635e-83	110	3.04167
rtn4b	3.34412e-156	0.663019	0.76	0.255	1.21549e-151	110	2.98039
ube2d4	3.1485e-141	0.653803	0.738	0.248	1.14438e-136	110	2.97581
atp6v1e1b	1.09741e-163	0.80571	0.819	0.283	3.98877e-159	110	2.89399
gabarapl2	4.5483e-178	0.798588	0.812	0.281	1.65317e-173	110	2.88968
kif5bb	5.04166e-134	0.655477	0.708	0.246	1.83249e-129	110	2.87805
map4k4	5.89546e-104	0.52347	0.613	0.214	2.14282e-99	110	2.86449
CABZ01075068.1	3.89465e-97	0.564032	0.654	0.238	1.41559e-92	110	2.7479
arl8a	2.96282e-157	0.76012	0.805	0.294	1.0769e-152	110	2.7381
clgn	1.86076e-109	0.618534	0.656	0.243	6.76329e-105	110	2.69959
pik3r3b	7.68655e-75	0.651588	0.529	0.196	2.79383e-70	110	2.69898
mycbp2	6.92064e-92	0.532241	0.572	0.212	2.51545e-87	110	2.69811
tnrc6c2	9.70671e-100	0.547579	0.674	0.25	3.5281e-95	110	2.696
hoxb3a	2.46475e-71	0.614509	0.55	0.21	8.95864e-67	110	2.61905
sdf2l1	9.50196e-98	0.546803	0.647	0.248	3.45368e-93	110	2.60887
cotl1	1.33249e-162	0.668846	0.916	0.352	4.8432e-158	110	2.60227
tet3	7.45686e-105	0.544082	0.676	0.26	2.71034e-100	110	2.6
rtn1a	1.64037e-248	1.27442	0.998	0.386	5.96227e-244	110	2.58549
pdcl	3.27909e-113	0.588536	0.724	0.285	1.19185e-108	110	2.54035
cox6b1	6.04145e-153	0.893806	0.808	0.32	2.19589e-148	110	2.525
ppp3r1b	1.7595e-177	0.911615	0.846	0.337	6.39524e-173	110	2.51039
ncam1a	3.21444e-113	0.626547	0.792	0.318	1.16835e-108	110	2.49057
atp6ap2	3.26313e-142	0.796498	0.81	0.328	1.18605e-137	110	2.46951
elavl3	5.74557e-231	1.32841	1	0.406	2.08834e-226	110	2.46305
kdm5bb	3.4747e-89	0.527514	0.645	0.262	1.26295e-84	110	2.46183
coro1cb	7.60828e-157	0.807694	0.871	0.366	2.76538e-152	110	2.37978
rbfox2	1.72079e-130	0.670647	0.828	0.354	6.25457e-126	110	2.33898
cxxc5a	4.9692e-95	0.620405	0.706	0.302	1.80616e-90	110	2.33775
epb41a	7.5528e-159	1.1196	0.878	0.376	2.74522e-154	110	2.33511
tp53inp2	5.4736e-114	0.64836	0.844	0.362	1.98949e-109	110	2.33149
pop7	5.3922e-102	0.53306	0.76	0.326	1.9599e-97	110	2.33129
si:ch211-194k22.8	1.80069e-90	0.55137	0.699	0.3	6.54498e-86	110	2.33
atp6v0b	7.08086e-95	0.585849	0.708	0.306	2.57368e-90	110	2.31373
trim71	8.77248e-115	0.699621	0.749	0.326	3.18853e-110	110	2.29755
gabarapa	5.10378e-105	0.657241	0.742	0.323	1.85507e-100	110	2.29721
BX284638.1	1.63207e-97	0.667638	0.742	0.323	5.9321e-93	110	2.29721
ubap2a	3.62046e-96	0.554919	0.742	0.323	1.31593e-91	110	2.29721
agrn	1.47359e-88	0.746514	0.67	0.294	5.35607e-84	110	2.27891
eno1a	5.51809e-104	0.843778	0.738	0.324	2.00566e-99	110	2.27778
gatad2b	5.94739e-94	0.606208	0.722	0.319	2.1617e-89	110	2.26332
serinc1	7.62044e-112	0.647973	0.817	0.366	2.7698e-107	110	2.23224
gna11b	4.19796e-73	0.500986	0.629	0.282	1.52583e-68	110	2.2305
ckbb	1.05354e-101	0.65743	0.878	0.394	3.8293e-97	110	2.22843
tubb5	2.25199e-225	1.52369	0.977	0.445	8.18532e-221	110	2.19551
kdm6bb	3.69182e-88	0.619613	0.724	0.332	1.34187e-83	110	2.18072
fundc1	3.85345e-136	0.73811	0.848	0.389	1.40061e-131	110	2.17995
nat8l	1.1428e-100	0.727283	0.808	0.371	4.15372e-96	110	2.1779
baz2ba	3.20653e-101	0.626543	0.785	0.361	1.16548e-96	110	2.17452
fscn1a	7.00106e-100	0.617901	0.83	0.388	2.54468e-95	110	2.13918
hacd2	2.126e-88	0.589353	0.731	0.343	7.72736e-84	110	2.1312
zgc:112356	7.69374e-79	0.517958	0.71	0.334	2.79644e-74	110	2.12575
dnajb11	2.74975e-107	0.66826	0.808	0.381	9.99453e-103	110	2.12073
nkain1	1.28636e-91	0.51974	0.824	0.394	4.67553e-87	110	2.09137
zswim5	4.116e-85	0.526375	0.778	0.376	1.49604e-80	110	2.06915
atp6v1g1	1.45298e-143	0.817264	0.916	0.451	5.28116e-139	110	2.03104
rab14	2.2992e-105	0.592097	0.828	0.408	8.35691e-101	110	2.02941
appa	3.03325e-107	0.624677	0.844	0.416	1.1025e-102	110	2.02885
dnaja2b	5.76246e-98	0.606305	0.828	0.422	2.09448e-93	110	1.96209
tmem33	1.96277e-87	0.573631	0.771	0.393	7.13408e-83	110	1.96183
ywhah	1.19319e-197	1.11908	0.966	0.496	4.33689e-193	110	1.94758
cd99l2	6.10752e-80	0.721244	0.753	0.39	2.2199e-75	110	1.93077
si:dkey-276j7.1	2.95342e-204	1.17784	0.973	0.512	1.07348e-199	110	1.90039
tmem50a	5.03949e-84	0.529567	0.814	0.429	1.8317e-79	110	1.89744
ap1s2	1.1309e-99	0.664373	0.86	0.459	4.11047e-95	110	1.87364
si:dkey-56m19.5	6.95835e-175	1.042	0.975	0.533	2.52915e-170	110	1.82927
ube2e2	2.60452e-106	0.670132	0.871	0.478	9.46665e-102	110	1.82218
si:ch211-133n4.4	1.25846e-98	0.597968	0.905	0.5	4.57412e-94	110	1.81
top2b	4.15014e-66	0.529267	0.744	0.415	1.50845e-61	110	1.79277
nova2	1.66539e-198	1.20633	0.995	0.56	6.0532e-194	110	1.77679
tmeff1b	4.78073e-226	1.39263	0.984	0.554	1.73765e-221	110	1.77617
zc4h2	5.87929e-169	0.900366	0.984	0.558	2.13695e-164	110	1.76344
calm1a	1.37264e-167	1.20678	0.957	0.545	4.98913e-163	110	1.75596
atp6v0ca	7.17553e-101	0.614487	0.851	0.487	2.60809e-96	110	1.74743
calr	8.0137e-163	1.08863	0.943	0.545	2.91274e-158	110	1.73028
si:ch73-46j18.5	1.84957e-75	0.544167	0.833	0.484	6.72263e-71	110	1.72107
rab11a	5.9222e-87	0.592328	0.83	0.488	2.15254e-82	110	1.70082
ptges3a	4.35124e-86	0.619602	0.833	0.491	1.58155e-81	110	1.69654
meis1b	3.00948e-63	0.659061	0.722	0.428	1.09385e-58	110	1.68692
calr3a	6.14949e-64	0.527184	0.799	0.48	2.23515e-59	110	1.66458
map1lc3b	4.85798e-73	0.502384	0.869	0.531	1.76573e-68	110	1.63653
ctbp1	1.5235e-101	0.629672	0.9	0.554	5.53748e-97	110	1.62455
tpi1b	5.1165e-45	0.560994	0.715	0.45	1.8597e-40	110	1.58889
pbx4	7.83367e-137	0.897576	0.939	0.594	2.84731e-132	110	1.58081
srsf9	8.72409e-73	0.502669	0.873	0.554	3.17095e-68	110	1.57581
jpt1b	1.56888e-180	1.0278	0.98	0.628	5.7024e-176	110	1.56051
atf7ip	4.98349e-72	0.520785	0.878	0.569	1.81135e-67	110	1.54306
tuba1a	1.3907e-215	1.34629	0.995	0.651	5.05477e-211	110	1.52842
chd4a	1.39408e-80	0.614073	0.925	0.606	5.06706e-76	110	1.5264
tuba1c	3.42871e-199	1.26559	1	0.66	1.24623e-194	110	1.51515
fam168a	2.7627e-136	0.763638	0.984	0.655	1.00416e-131	110	1.50229
vdac3	3.01726e-129	0.811557	0.966	0.657	1.09668e-124	110	1.47032
ptp4a1	1.05861e-137	0.757755	0.964	0.657	3.84773e-133	110	1.46728
ube2d1b	2.08323e-75	0.527956	0.912	0.625	7.57192e-71	110	1.4592
gapdhs	2.27161e-95	1.00708	0.91	0.625	8.25661e-91	110	1.456
calm2a	1.17248e-132	0.983345	0.959	0.666	4.26161e-128	110	1.43994
gnb1a	3.77821e-174	0.944672	0.973	0.684	1.37327e-169	110	1.42251
rab2a	6.6652e-122	0.736274	0.957	0.673	2.4226e-117	110	1.42199
ywhaz	5.70309e-41	0.539712	0.803	0.565	2.0729e-36	110	1.42124
brk1	5.81613e-106	0.679119	0.937	0.666	2.11399e-101	110	1.40691
cdc42	7.10661e-108	0.696157	0.968	0.694	2.58304e-103	110	1.39481
hnrnpa1a	4.97932e-66	0.518426	0.903	0.649	1.80983e-61	110	1.39137
clta	7.73528e-73	0.551631	0.916	0.662	2.81154e-68	110	1.38369
ywhaqb	9.54825e-131	0.771528	0.962	0.698	3.4705e-126	110	1.37822
hnrnpa0a	1.44338e-145	0.875585	0.986	0.734	5.24625e-141	110	1.34332
chd4b	2.22702e-50	0.501348	0.928	0.695	8.09453e-46	110	1.33525
marcksb	5.30434e-144	0.786014	0.995	0.749	1.92797e-139	110	1.32844
elocb	2.90421e-82	0.500763	0.952	0.726	1.05559e-77	110	1.31129
celf2	9.87554e-34	0.58844	0.776	0.601	3.58946e-29	110	1.29118
pcbp2	1.57419e-103	0.622788	0.966	0.767	5.72171e-99	110	1.25945
ilf2	1.24842e-69	0.500507	0.971	0.786	4.53764e-65	110	1.23537
hp1bp3	1.002e-77	0.501169	0.982	0.804	3.64199e-73	110	1.22139
gnb1b	2.79439e-152	0.784859	0.982	0.806	1.01568e-147	110	1.21836
smarce1	2.14951e-92	0.613343	0.973	0.799	7.81283e-88	110	1.21777
hmgb3a	2.95837e-182	1.00398	1	0.828	1.07528e-177	110	1.20773
vdac1	2.16499e-110	0.642692	0.968	0.81	7.8691e-106	110	1.19506
gabarapb	1.9872e-119	0.685901	0.993	0.833	7.22289e-115	110	1.19208
marcksl1b	1.41325e-92	0.614813	0.993	0.835	5.13672e-88	110	1.18922
bsg	1.08974e-105	0.676592	0.986	0.843	3.96089e-101	110	1.16963
oaz1b	4.18597e-169	0.907873	0.993	0.857	1.52147e-164	110	1.15869
ywhae1	1.77359e-118	0.65153	0.995	0.861	6.44645e-114	110	1.15563
ywhabl	3.45842e-93	0.533234	0.995	0.873	1.25703e-88	110	1.13975
tubb2b	1.55601e-178	0.95231	1	0.878	5.65563e-174	110	1.13895
h2afx1	4.87045e-123	0.691025	0.998	0.882	1.77026e-118	110	1.13152
ptmaa	1.86218e-118	0.773375	0.998	0.923	6.76848e-114	110	1.08126
oaz1a	2.36548e-82	0.524057	0.984	0.914	8.59783e-78	110	1.07659
calm2b	5.9799e-162	1.15299	0.991	0.921	2.17351e-157	110	1.076
hmgn6	2.38198e-85	0.556198	0.993	0.964	8.65777e-81	110	1.03008
hnrnpaba	9.76228e-105	0.58036	1	0.974	3.5483e-100	110	1.02669
ptmab	1.00329e-70	0.518783	1	0.983	3.64664e-66	110	1.01729
RPL37A	2.58085e-40	-0.568353	0.952	0.94	9.38062e-36	110	1.01277
hmgb2b	2.47983e-22	-0.534293	0.934	0.925	9.01343e-18	110	1.00973
zgc:56493	6.3185e-61	-0.572614	0.943	0.945	2.29659e-56	110	0.997884
hbae1.1	0.000632238	-2.58114	0.631	0.635	1	110	0.993701
tuba8l4	7.59528e-31	-0.58895	0.812	0.837	2.76066e-26	110	0.970131
krt4	1.09573e-11	-2.83224	0.794	0.823	3.98265e-07	110	0.964763
hmgb2a	6.60098e-49	-0.843847	0.919	0.955	2.39926e-44	110	0.962304
si:ch73-281n10.2	9.4412e-56	-0.791333	0.921	0.961	3.43159e-51	110	0.958377
ncl	1.54535e-20	-0.529604	0.742	0.792	5.61688e-16	110	0.936869
cyt1	1.99611e-06	-2.53686	0.622	0.679	0.0725525	110	0.916053
her15.1	6.14515e-06	-0.519511	0.516	0.577	0.223358	110	0.894281
hbbe1.3	7.77141e-12	-2.58174	0.554	0.642	2.82467e-07	110	0.862928
[truncated: 1,469,489 more chars]
