## Supplemental Table 4 for "Connexinplexity: The spatial and temporal expression of *connexin* genes during vertebrate organogenesis"

### Sheet: shhet1
connexin	Proportion of Cells Within Cluster Expressing connexin	Updated Cluster
gja13.1	0.916667	1
gja12.1	0.873016	1
gja1b	0.0396825	1
gjc4b	0.0357143	1
gjc4a.1	0.0277778	1
gjb8	0.0238095	1
gja13.2	0.0119048	1
gjb10	0.0119048	1
gjc1	0.00793651	1
gjd1b	0.00793651	1
gjd2b	0.00793651	1
gja11	0.00396825	1
gja1a	0.00396825	1
gja4	0.00396825	1
gja9b	0.00396825	1
gjb3	0.00396825	1
gjb9a	0.00396825	1
gjd1a	0.00396825	1
gjd2a	0.00396825	1
gja10a	0	1
gja10b	0	1
gja12.2	0	1
gja2	0	1
gja3	0	1
gja5a	0	1
gja5b	0	1
gja8a	0	1
gja8b	0	1
gja9a	0	1
gjb1a	0	1
gjb1b	0	1
gjb7	0	1
gjb9b	0	1
gjc2	0	1
gjc4a.2	0	1
gjd4	0	1
gjd5	0	1
gjd6	0	1
gje1a	0	1
gje1b	0	1
gjz1	0	1
gja13.1	0.921986	2
gja12.1	0.914894	2
gja1b	0.0496454	2
gjc4b	0.035461	2
gja1a	0.0212766	2
gjb3	0.0212766	2
gjc4a.1	0.0212766	2
gjd1b	0.0212766	2
gjz1	0.0141844	2
gja10b	0.0070922	2
gja13.2	0.0070922	2
gjb10	0.0070922	2
gjb8	0.0070922	2
gjc2	0.0070922	2
gja10a	0	2
gja11	0	2
gja12.2	0	2
gja2	0	2
gja3	0	2
gja4	0	2
gja5a	0	2
gja5b	0	2
gja8a	0	2
gja8b	0	2
gja9a	0	2
gja9b	0	2
gjb1a	0	2
gjb1b	0	2
gjb7	0	2
gjb9a	0	2
gjb9b	0	2
gjc1	0	2
gjc4a.2	0	2
gjd1a	0	2
gjd2a	0	2
gjd2b	0	2
gjd4	0	2
gjd5	0	2
gjd6	0	2
gje1a	0	2
gje1b	0	2
gja12.1	0.569231	3
gja13.1	0.530769	3
gja1b	0.0615385	3
gjd1b	0.0230769	3
gja4	0.0153846	3
gjb3	0.0153846	3
gja8a	0.00769231	3
gjb10	0.00769231	3
gjb7	0.00769231	3
gjc4a.1	0.00769231	3
gjc4a.2	0.00769231	3
gjd2b	0.00769231	3
gja10a	0	3
gja10b	0	3
gja11	0	3
gja12.2	0	3
gja13.2	0	3
gja1a	0	3
gja2	0	3
gja3	0	3
gja5a	0	3
gja5b	0	3
gja8b	0	3
gja9a	0	3
gja9b	0	3
gjb1a	0	3
gjb1b	0	3
gjb8	0	3
gjb9a	0	3
gjb9b	0	3
gjc1	0	3
gjc2	0	3
gjc4b	0	3
gjd1a	0	3
gjd2a	0	3
gjd4	0	3
gjd5	0	3
gjd6	0	3
gje1a	0	3
gje1b	0	3
gjz1	0	3
gjd4	0.724138	4
gja2	0.693966	4
gjc4b	0.172414	4
gjd2b	0.0387931	4
gja3	0.0215517	4
gjd1a	0.0215517	4
gje1a	0.0215517	4
gja1b	0.0172414	4
gjb8	0.012931	4
gja8b	0.00862069	4
gjb7	0.00862069	4
gja8a	0.00431034	4
gjc1	0.00431034	4
gjd1b	0.00431034	4
gja10a	0	4
gja10b	0	4
gja11	0	4
gja12.1	0	4
gja12.2	0	4
gja13.1	0	4
gja13.2	0	4
gja1a	0	4
gja4	0	4
gja5a	0	4
gja5b	0	4
gja9a	0	4
gja9b	0	4
gjb10	0	4
gjb1a	0	4
gjb1b	0	4
gjb3	0	4
gjb9a	0	4
gjb9b	0	4
gjc2	0	4
gjc4a.1	0	4
gjc4a.2	0	4
gjd2a	0	4
gjd5	0	4
gjd6	0	4
gje1b	0	4
gjz1	0	4
gjc4b	0.305785	5
gja2	0.280992	5
gjd4	0.14876	5
gja5a	0.0495868	5
gja1b	0.0330579	5
gjd1b	0.0330579	5
gjd2b	0.0330579	5
gja12.1	0.00826446	5
gja3	0.00826446	5
gjb10	0.00826446	5
gjb8	0.00826446	5
gjc1	0.00826446	5
gjd1a	0.00826446	5
gja10a	0	5
gja10b	0	5
gja11	0	5
gja12.2	0	5
gja13.1	0	5
gja13.2	0	5
gja1a	0	5
gja4	0	5
gja5b	0	5
gja8a	0	5
gja8b	0	5
gja9a	0	5
gja9b	0	5
gjb1a	0	5
gjb1b	0	5
gjb3	0	5
gjb7	0	5
gjb9a	0	5
gjb9b	0	5
gjc2	0	5
gjc4a.1	0	5
gjc4a.2	0	5
gjd2a	0	5
gjd5	0	5
gjd6	0	5
gje1a	0	5
gje1b	0	5
gjz1	0	5
gja2	0.554622	6
gjc4b	0.0588235	6
gjd1b	0.0420168	6
gja1b	0.0336134	6
gja5a	0.0336134	6
gje1b	0.0252101	6
gja13.2	0.00840336	6
gja3	0.00840336	6
gjb3	0.00840336	6
gjc2	0.00840336	6
gjd2b	0.00840336	6
gjd4	0.00840336	6
gje1a	0.00840336	6
gjz1	0.00840336	6
gja10a	0	6
gja10b	0	6
gja11	0	6
gja12.1	0	6
gja12.2	0	6
gja13.1	0	6
gja1a	0	6
gja4	0	6
gja5b	0	6
gja8a	0	6
gja8b	0	6
gja9a	0	6
gja9b	0	6
gjb10	0	6
gjb1a	0	6
gjb1b	0	6
gjb7	0	6
gjb8	0	6
gjb9a	0	6
gjb9b	0	6
gjc1	0	6
gjc4a.1	0	6
gjc4a.2	0	6
gjd1a	0	6
gjd2a	0	6
gjd5	0	6
gjd6	0	6
gja2	0.884354	7
gjc4b	0.180272	7
gja1b	0.0204082	7
gje1a	0.0170068	7
gjb8	0.0136054	7
gja8b	0.0102041	7
gjd1a	0.0102041	7
gja3	0.00680272	7
gje1b	0.00680272	7
gja10a	0.00340136	7
gja5b	0.00340136	7
gja9a	0.00340136	7
gjb3	0.00340136	7
gjb7	0.00340136	7
gjc4a.1	0.00340136	7
gjd1b	0.00340136	7
gjd2a	0.00340136	7
gjd2b	0.00340136	7
gjz1	0.00340136	7
gja10b	0	7
gja11	0	7
gja12.1	0	7
gja12.2	0	7
gja13.1	0	7
gja13.2	0	7
gja1a	0	7
gja4	0	7
gja5a	0	7
gja8a	0	7
gja9b	0	7
gjb10	0	7
gjb1a	0	7
gjb1b	0	7
gjb9a	0	7
gjb9b	0	7
gjc1	0	7
gjc2	0	7
gjc4a.2	0	7
gjd4	0	7
gjd5	0	7
gjd6	0	7
gja2	0.902985	8
gjc4b	0.261194	8
gjb8	0.0149254	8
gjd2a	0.0149254	8
gje1b	0.0149254	8
gja1b	0.00746269	8
gja8b	0.00746269	8
gja9a	0.00746269	8
gjd1a	0.00746269	8
gjd1b	0.00746269	8
gje1a	0.00746269	8
gjz1	0.00746269	8
gja10a	0	8
gja10b	0	8
gja11	0	8
gja12.1	0	8
gja12.2	0	8
gja13.1	0	8
gja13.2	0	8
gja1a	0	8
gja3	0	8
gja4	0	8
gja5a	0	8
gja5b	0	8
gja8a	0	8
gja9b	0	8
gjb10	0	8
gjb1a	0	8
gjb1b	0	8
gjb3	0	8
gjb7	0	8
gjb9a	0	8
gjb9b	0	8
gjc1	0	8
gjc2	0	8
gjc4a.1	0	8
gjc4a.2	0	8
gjd2b	0	8
gjd4	0	8
gjd5	0	8
gjd6	0	8
gja2	0.544776	9
gjc4b	0.0298507	9
gja12.1	0.0149254	9
gja1b	0.0149254	9
gjd1b	0.0149254	9
gjd2a	0.0149254	9
gje1b	0.0149254	9
gja13.1	0.00746269	9
gja9a	0.00746269	9
gjb8	0.00746269	9
gjb9a	0.00746269	9
gja10a	0	9
gja10b	0	9
gja11	0	9
gja12.2	0	9
gja13.2	0	9
gja1a	0	9
gja3	0	9
gja4	0	9
gja5a	0	9
gja5b	0	9
gja8a	0	9
gja8b	0	9
gja9b	0	9
gjb10	0	9
gjb1a	0	9
gjb1b	0	9
gjb3	0	9
gjb7	0	9
gjb9b	0	9
gjc1	0	9
gjc2	0	9
gjc4a.1	0	9
gjc4a.2	0	9
gjd1a	0	9
gjd2b	0	9
gjd4	0	9
gjd5	0	9
gjd6	0	9
gje1a	0	9
gjz1	0	9
gja2	0.73251	10
gjc4b	0.123457	10
gjb8	0.0164609	10
gjd2a	0.0164609	10
gja1b	0.0123457	10
gja8b	0.00823045	10
gjc4a.1	0.00823045	10
gja9b	0.00411523	10
gjb3	0.00411523	10
gjd1a	0.00411523	10
gje1a	0.00411523	10
gjz1	0.00411523	10
gja10a	0	10
gja10b	0	10
gja11	0	10
gja12.1	0	10
gja12.2	0	10
gja13.1	0	10
gja13.2	0	10
gja1a	0	10
gja3	0	10
gja4	0	10
gja5a	0	10
gja5b	0	10
gja8a	0	10
gja9a	0	10
gjb10	0	10
gjb1a	0	10
gjb1b	0	10
gjb7	0	10
gjb9a	0	10
gjb9b	0	10
gjc1	0	10
gjc2	0	10
gjc4a.2	0	10
gjd1b	0	10
gjd2b	0	10
gjd4	0	10
gjd5	0	10
gjd6	0	10
gje1b	0	10
gja2	0.807692	11
gjc4b	0.134615	11
gjb8	0.0192308	11
gjd1b	0.00961538	11
gje1a	0.00961538	11
gjz1	0.00961538	11
gja10a	0	11
gja10b	0	11
gja11	0	11
gja12.1	0	11
gja12.2	0	11
gja13.1	0	11
gja13.2	0	11
gja1a	0	11
gja1b	0	11
gja3	0	11
gja4	0	11
gja5a	0	11
gja5b	0	11
gja8a	0	11
gja8b	0	11
gja9a	0	11
gja9b	0	11
gjb10	0	11
gjb1a	0	11
gjb1b	0	11
gjb3	0	11
gjb7	0	11
gjb9a	0	11
gjb9b	0	11
gjc1	0	11
gjc2	0	11
gjc4a.1	0	11
gjc4a.2	0	11
gjd1a	0	11
gjd2a	0	11
gjd2b	0	11
gjd4	0	11
gjd5	0	11
gjd6	0	11
gje1b	0	11
gjd2b	0.186047	12
gjc4b	0.116279	12
gja1b	0.0465116	12
gjd1b	0.0465116	12
gjc4a.1	0.0232558	12
gjc4a.2	0.0232558	12
gja10b	0.0116279	12
gja13.1	0.0116279	12
gjb10	0.0116279	12
gjb3	0.0116279	12
gjb8	0.0116279	12
gjd1a	0.0116279	12
gja10a	0	12
gja11	0	12
gja12.1	0	12
gja12.2	0	12
gja13.2	0	12
gja1a	0	12
gja2	0	12
gja3	0	12
gja4	0	12
gja5a	0	12
gja5b	0	12
gja8a	0	12
gja8b	0	12
gja9a	0	12
gja9b	0	12
gjb1a	0	12
gjb1b	0	12
gjb7	0	12
gjb9a	0	12
gjb9b	0	12
gjc1	0	12
gjc2	0	12
gjd2a	0	12
gjd4	0	12
gjd5	0	12
gjd6	0	12
gje1a	0	12
gje1b	0	12
gjz1	0	12
gjd2b	0.396552	13
gjd1b	0.267241	13
gja1b	0.112069	13
gjc4b	0.0862069	13
gjb8	0.0258621	13
gjc1	0.0258621	13
gja12.1	0.0172414	13
gjd1a	0.0172414	13
gja1a	0.00862069	13
gja2	0.00862069	13
gja4	0.00862069	13
gja5b	0.00862069	13
gjb1a	0.00862069	13
gjb3	0.00862069	13
gjc4a.2	0.00862069	13
gjd2a	0.00862069	13
gja10a	0	13
gja10b	0	13
gja11	0	13
gja12.2	0	13
gja13.1	0	13
gja13.2	0	13
gja3	0	13
gja5a	0	13
gja8a	0	13
gja8b	0	13
gja9a	0	13
gja9b	0	13
gjb10	0	13
gjb1b	0	13
gjb7	0	13
gjb9a	0	13
gjb9b	0	13
gjc2	0	13
gjc4a.1	0	13
gjd4	0	13
gjd5	0	13
gjd6	0	13
gje1a	0	13
gje1b	0	13
gjz1	0	13
gjd2b	0.518519	14
gjd1b	0.259259	14
gja1b	0.0864198	14
gjd2a	0.0246914	14
gja12.1	0.0123457	14
gja13.1	0.0123457	14
gja1a	0.0123457	14
gja4	0.0123457	14
gja9b	0.0123457	14
gjb1b	0.0123457	14
gjd1a	0.0123457	14
gja10a	0	14
gja10b	0	14
gja11	0	14
gja12.2	0	14
gja13.2	0	14
gja2	0	14
gja3	0	14
gja5a	0	14
gja5b	0	14
gja8a	0	14
gja8b	0	14
gja9a	0	14
gjb10	0	14
gjb1a	0	14
gjb3	0	14
gjb7	0	14
gjb8	0	14
gjb9a	0	14
gjb9b	0	14
gjc1	0	14
gjc2	0	14
gjc4a.1	0	14
gjc4a.2	0	14
gjc4b	0	14
gjd4	0	14
gjd5	0	14
gjd6	0	14
gje1a	0	14
gje1b	0	14
gjz1	0	14
gja1b	0.823529	15
gjc4b	0.294118	15
gja13.2	0.0196078	15
gjb1a	0.0196078	15
gjc1	0.0196078	15
gjd1b	0.0196078	15
gja10a	0	15
gja10b	0	15
gja11	0	15
gja12.1	0	15
gja12.2	0	15
gja13.1	0	15
gja1a	0	15
gja2	0	15
gja3	0	15
gja4	0	15
gja5a	0	15
gja5b	0	15
gja8a	0	15
gja8b	0	15
gja9a	0	15
gja9b	0	15
gjb10	0	15
gjb1b	0	15
gjb3	0	15
gjb7	0	15
gjb8	0	15
gjb9a	0	15
gjb9b	0	15
gjc2	0	15
gjc4a.1	0	15
gjc4a.2	0	15
gjd1a	0	15
gjd2a	0	15
gjd2b	0	15
gjd4	0	15
gjd5	0	15
gjd6	0	15
gje1a	0	15
gje1b	0	15
gjz1	0	15
gja12.1	0.5	16
gja13.1	0.46	16
gjb8	0.12	16
gja1b	0.06	16
gja11	0.04	16
gjb10	0.04	16
gjb9b	0.04	16
gjc4b	0.04	16
gja4	0.02	16
gjb3	0.02	16
gjb7	0.02	16
gjd1b	0.02	16
gjd2a	0.02	16
gja10a	0	16
gja10b	0	16
gja12.2	0	16
gja13.2	0	16
gja1a	0	16
gja2	0	16
gja3	0	16
gja5a	0	16
gja5b	0	16
gja8a	0	16
gja8b	0	16
gja9a	0	16
gja9b	0	16
gjb1a	0	16
gjb1b	0	16
gjb9a	0	16
gjc1	0	16
gjc2	0	16
gjc4a.1	0	16
gjc4a.2	0	16
gjd1a	0	16
gjd2b	0	16
gjd4	0	16
gjd5	0	16
gjd6	0	16
gje1a	0	16
gje1b	0	16
gjz1	0	16
gjb9b	0.235294	17
gjb3	0.176471	17
gja1b	0.117647	17
gjb10	0.0588235	17
gja5b	0.0294118	17
gjb8	0.0294118	17
gjc4a.1	0.0294118	17
gjc4b	0.0294118	17
gja10a	0	17
gja10b	0	17
gja11	0	17
gja12.1	0	17
gja12.2	0	17
gja13.1	0	17
gja13.2	0	17
gja1a	0	17
gja2	0	17
gja3	0	17
gja4	0	17
gja5a	0	17
gja8a	0	17
gja8b	0	17
gja9a	0	17
gja9b	0	17
gjb1a	0	17
gjb1b	0	17
gjb7	0	17
gjb9a	0	17
gjc1	0	17
gjc2	0	17
gjc4a.2	0	17
gjd1a	0	17
gjd1b	0	17
gjd2a	0	17
gjd2b	0	17
gjd4	0	17
gjd5	0	17
gjd6	0	17
gje1a	0	17
gje1b	0	17
gjz1	0	17
gjc4b	0.0735294	18
gjb8	0.0367647	18
gjb1a	0.0294118	18
gjd1a	0.0147059	18
gjd1b	0.0147059	18
gja13.1	0.00735294	18
gja13.2	0.00735294	18
gjb3	0.00735294	18
gjc1	0.00735294	18
gjc4a.2	0.00735294	18
gja10a	0	18
gja10b	0	18
gja11	0	18
gja12.1	0	18
gja12.2	0	18
gja1a	0	18
gja1b	0	18
gja2	0	18
gja3	0	18
gja4	0	18
gja5a	0	18
gja5b	0	18
gja8a	0	18
gja8b	0	18
gja9a	0	18
gja9b	0	18
gjb10	0	18
gjb1b	0	18
gjb7	0	18
gjb9a	0	18
gjb9b	0	18
gjc2	0	18
gjc4a.1	0	18
gjd2a	0	18
gjd2b	0	18
gjd4	0	18
gjd5	0	18
gjd6	0	18
gje1a	0	18
gje1b	0	18
gjz1	0	18
gja13.2	0.591065	19
gja1b	0.154639	19
gjc4b	0.0687285	19
gja12.2	0.0171821	19
gjb3	0.0137457	19
gjd1a	0.0137457	19
gja1a	0.00687285	19
gjb8	0.00687285	19
gjd2a	0.00687285	19
gja12.1	0.00343643	19
gja8a	0.00343643	19
gjb10	0.00343643	19
gjb1a	0.00343643	19
gjd1b	0.00343643	19
gjd2b	0.00343643	19
gjd4	0.00343643	19
gja10a	0	19
gja10b	0	19
gja11	0	19
gja13.1	0	19
gja2	0	19
gja3	0	19
gja4	0	19
gja5a	0	19
gja5b	0	19
gja8b	0	19
gja9a	0	19
gja9b	0	19
gjb1b	0	19
gjb7	0	19
gjb9a	0	19
gjb9b	0	19
gjc1	0	19
gjc2	0	19
gjc4a.1	0	19
gjc4a.2	0	19
gjd5	0	19
gjd6	0	19
gje1a	0	19
gje1b	0	19
gjz1	0	19
gja13.2	0.77381	20
gja1b	0.22619	20
gjc4b	0.119048	20
gjb8	0.047619	20
gja12.2	0.0357143	20
gjd1a	0.0119048	20
gje1a	0.0119048	20
gja10a	0	20
gja10b	0	20
gja11	0	20
gja12.1	0	20
gja13.1	0	20
gja1a	0	20
gja2	0	20
gja3	0	20
gja4	0	20
gja5a	0	20
gja5b	0	20
gja8a	0	20
gja8b	0	20
gja9a	0	20
gja9b	0	20
gjb10	0	20
gjb1a	0	20
gjb1b	0	20
gjb3	0	20
gjb7	0	20
gjb9a	0	20
gjb9b	0	20
gjc1	0	20
gjc2	0	20
gjc4a.1	0	20
gjc4a.2	0	20
gjd1b	0	20
gjd2a	0	20
gjd2b	0	20
gjd4	0	20
gjd5	0	20
gjd6	0	20
gje1b	0	20
gjz1	0	20
gjc4b	0.263566	21
gja1b	0.124031	21
gjb3	0.0465116	21
gjc1	0.0155039	21
gja12.1	0.00775194	21
gja1a	0.00775194	21
gja5a	0.00775194	21
gjb10	0.00775194	21
gjb9a	0.00775194	21
gjd1b	0.00775194	21
gjd2a	0.00775194	21
gja10a	0	21
gja10b	0	21
gja11	0	21
gja12.2	0	21
gja13.1	0	21
gja13.2	0	21
gja2	0	21
gja3	0	21
gja4	0	21
gja5b	0	21
gja8a	0	21
gja8b	0	21
gja9a	0	21
gja9b	0	21
gjb1a	0	21
gjb1b	0	21
gjb7	0	21
gjb8	0	21
gjb9b	0	21
gjc2	0	21
gjc4a.1	0	21
gjc4a.2	0	21
gjd1a	0	21
gjd2b	0	21
gjd4	0	21
gjd5	0	21
gjd6	0	21
gje1a	0	21
gje1b	0	21
gjz1	0	21
gjc4b	0.380952	22
gjb3	0.285714	22
gjb10	0.238095	22
gjc4a.2	0.190476	22
gjb8	0.0952381	22
gja1b	0.047619	22
gjb9a	0.047619	22
gjb9b	0.047619	22
gjc4a.1	0.047619	22
gja10a	0	22
gja10b	0	22
gja11	0	22
gja12.1	0	22
gja12.2	0	22
gja13.1	0	22
gja13.2	0	22
gja1a	0	22
gja2	0	22
gja3	0	22
gja4	0	22
gja5a	0	22
gja5b	0	22
gja8a	0	22
gja8b	0	22
gja9a	0	22
gja9b	0	22
gjb1a	0	22
gjb1b	0	22
gjb7	0	22
gjc1	0	22
gjc2	0	22
gjd1a	0	22
gjd1b	0	22
gjd2a	0	22
gjd2b	0	22
gjd4	0	22
gjd5	0	22
gjd6	0	22
gje1a	0	22
gje1b	0	22
gjz1	0	22
gjc4b	0.729927	23
gjc4a.1	0.277372	23
gjb3	0.262774	23
gjb10	0.10219	23
gjc4a.2	0.0656934	23
gja9a	0.0291971	23
gjb8	0.0291971	23
gja1b	0.0145985	23
gjd1a	0.0145985	23
gjd2a	0.0145985	23
gja1a	0.00729927	23
gja8b	0.00729927	23
gjb9b	0.00729927	23
gjd1b	0.00729927	23
gje1b	0.00729927	23
gjz1	0.00729927	23
gja10a	0	23
gja10b	0	23
gja11	0	23
gja12.1	0	23
gja12.2	0	23
gja13.1	0	23
gja13.2	0	23
gja2	0	23
gja3	0	23
gja4	0	23
gja5a	0	23
gja5b	0	23
gja8a	0	23
gja9b	0	23
gjb1a	0	23
gjb1b	0	23
gjb7	0	23
gjb9a	0	23
gjc1	0	23
gjc2	0	23
gjd2b	0	23
gjd4	0	23
gjd5	0	23
gjd6	0	23
gje1a	0	23
gjb8	0.769231	24
gjb3	0.538462	24
gjc4b	0.307692	24
gjb10	0.261538	24
gjc4a.1	0.261538	24
gjc4a.2	0.261538	24
gjb9a	0.123077	24
gja1b	0.0615385	24
gja8b	0.0307692	24
gja12.1	0.0153846	24
gjd1b	0.0153846	24
gjd6	0.0153846	24
gja10a	0	24
gja10b	0	24
gja11	0	24
gja12.2	0	24
gja13.1	0	24
gja13.2	0	24
gja1a	0	24
gja2	0	24
gja3	0	24
gja4	0	24
gja5a	0	24
gja5b	0	24
gja8a	0	24
gja9a	0	24
gja9b	0	24
gjb1a	0	24
gjb1b	0	24
gjb7	0	24
gjb9b	0	24
gjc1	0	24
gjc2	0	24
gjd1a	0	24
gjd2a	0	24
gjd2b	0	24
gjd4	0	24
gjd5	0	24
gje1a	0	24
gje1b	0	24
gjz1	0	24
gjb3	0.217391	25
gjc4b	0.189723	25
gjc4a.2	0.177866	25
gjc4a.1	0.134387	25
gjb10	0.114625	25
gja1b	0.0395257	25
gjb8	0.0197628	25
gja12.1	0.0118577	25
gjd2a	0.0118577	25
gjd2b	0.0118577	25
gja1a	0.00790514	25
gja8b	0.00395257	25
gjd1a	0.00395257	25
gjd1b	0.00395257	25
gja10a	0	25
gja10b	0	25
gja11	0	25
gja12.2	0	25
gja13.1	0	25
gja13.2	0	25
gja2	0	25
gja3	0	25
gja4	0	25
gja5a	0	25
gja5b	0	25
gja8a	0	25
gja9a	0	25
gja9b	0	25
gjb1a	0	25
gjb1b	0	25
gjb7	0	25
gjb9a	0	25
gjb9b	0	25
gjc1	0	25
gjc2	0	25
gjd4	0	25
gjd5	0	25
gjd6	0	25
gje1a	0	25
gje1b	0	25
gjz1	0	25
gjc4a.2	0.562893	26
gjc4a.1	0.389937	26
gjc4b	0.18239	26
gjb3	0.160377	26
gjb10	0.119497	26
gja1b	0.0503145	26
gjb8	0.0345912	26
gja13.1	0.0125786	26
gjd1b	0.00943396	26
gja9b	0.00628931	26
gjb7	0.00628931	26
gjd2a	0.00628931	26
gjd2b	0.00628931	26
gja12.1	0.00314465	26
gja1a	0.00314465	26
gja2	0.00314465	26
gja5b	0.00314465	26
gja9a	0.00314465	26
gjb1a	0.00314465	26
gjb1b	0.00314465	26
gjc1	0.00314465	26
gje1a	0.00314465	26
gja10a	0	26
gja10b	0	26
gja11	0	26
gja12.2	0	26
gja13.2	0	26
gja3	0	26
gja4	0	26
gja5a	0	26
gja8a	0	26
gja8b	0	26
gjb9a	0	26
gjb9b	0	26
gjc2	0	26
gjd1a	0	26
gjd4	0	26
gjd5	0	26
gjd6	0	26
gje1b	0	26
gjz1	0	26
gjc4a.2	0.283951	27
gjc4a.1	0.148148	27
gjb3	0.123457	27
gjc4b	0.123457	27
gjb10	0.0740741	27
gja1b	0.0617284	27
gja13.1	0.0246914	27
gja4	0.0246914	27
gjb8	0.0246914	27
gje1a	0.0246914	27
gjb9a	0.0123457	27
gjd1a	0.0123457	27
gjd1b	0.0123457	27
gja10a	0	27
gja10b	0	27
gja11	0	27
gja12.1	0	27
gja12.2	0	27
gja13.2	0	27
gja1a	0	27
gja2	0	27
gja3	0	27
gja5a	0	27
gja5b	0	27
gja8a	0	27
gja8b	0	27
gja9a	0	27
gja9b	0	27
gjb1a	0	27
gjb1b	0	27
gjb7	0	27
gjb9b	0	27
gjc1	0	27
gjc2	0	27
gjd2a	0	27
gjd2b	0	27
gjd4	0	27
gjd5	0	27
gjd6	0	27
gje1b	0	27
gjz1	0	27
gjb8	0.809524	28
gjb3	0.428571	28
gjc4b	0.333333	28
gjb10	0.214286	28
gjc4a.1	0.190476	28
gjb9a	0.142857	28
gjc4a.2	0.119048	28
gja1b	0.0714286	28
gja9b	0.0238095	28
gjb7	0.0238095	28
gjb9b	0.0238095	28
gjd1b	0.0238095	28
gjd2a	0.0238095	28
gjd4	0.0238095	28
gja10a	0	28
gja10b	0	28
gja11	0	28
gja12.1	0	28
gja12.2	0	28
gja13.1	0	28
gja13.2	0	28
gja1a	0	28
gja2	0	28
gja3	0	28
gja4	0	28
gja5a	0	28
gja5b	0	28
gja8a	0	28
gja8b	0	28
gja9a	0	28
gjb1a	0	28
gjb1b	0	28
gjc1	0	28
gjc2	0	28
gjd1a	0	28
gjd2b	0	28
gjd5	0	28
gjd6	0	28
gje1a	0	28
gje1b	0	28
gjz1	0	28
gjc4b	0.377622	29
gjb3	0.258741	29
gjc4a.1	0.174825	29
gjc4a.2	0.132867	29
gjb10	0.0804196	29
gja1b	0.0314685	29
gja9a	0.0174825	29
gjb8	0.013986	29
gjd1a	0.013986	29
gjd1b	0.0104895	29
gjb7	0.00699301	29
gjd2a	0.00699301	29
gja13.1	0.0034965	29
gjb9a	0.0034965	29
gjb9b	0.0034965	29
gjc1	0.0034965	29
gjd6	0.0034965	29
gje1a	0.0034965	29
gja10a	0	29
gja10b	0	29
gja11	0	29
gja12.1	0	29
gja12.2	0	29
gja13.2	0	29
gja1a	0	29
gja2	0	29
gja3	0	29
gja4	0	29
gja5a	0	29
gja5b	0	29
gja8a	0	29
gja8b	0	29
gja9b	0	29
gjb1a	0	29
gjb1b	0	29
gjc2	0	29
gjd2b	0	29
gjd4	0	29
gjd5	0	29
gje1b	0	29
gjz1	0	29
gjc4b	0.356322	30
gjc4a.1	0.281609	30
gjb3	0.195402	30
gja1b	0.12069	30
gjb10	0.045977	30
gjb9a	0.0114943	30
gja2	0.00574713	30
gja8b	0.00574713	30
gja9a	0.00574713	30
gjb7	0.00574713	30
gje1a	0.00574713	30
gje1b	0.00574713	30
gjz1	0.00574713	30
gja10a	0	30
gja10b	0	30
gja11	0	30
gja12.1	0	30
gja12.2	0	30
gja13.1	0	30
gja13.2	0	30
gja1a	0	30
gja3	0	30
gja4	0	30
gja5a	0	30
gja5b	0	30
gja8a	0	30
gja9b	0	30
gjb1a	0	30
gjb1b	0	30
gjb8	0	30
gjb9b	0	30
gjc1	0	30
gjc2	0	30
gjc4a.2	0	30
gjd1a	0	30
gjd1b	0	30
gjd2a	0	30
gjd2b	0	30
gjd4	0	30
gjd5	0	30
gjd6	0	30
gjc4b	0.591304	31
gjc4a.1	0.313043	31
gjb3	0.130435	31
gjb10	0.0782609	31
gja1b	0.0608696	31
gjb8	0.0217391	31
gjc4a.2	0.0217391	31
gja9a	0.0173913	31
gjd1a	0.0173913	31
gjb9a	0.0130435	31
gjz1	0.00869565	31
gja9b	0.00434783	31
gjb9b	0.00434783	31
gjd1b	0.00434783	31
gje1b	0.00434783	31
gja10a	0	31
gja10b	0	31
gja11	0	31
gja12.1	0	31
gja12.2	0	31
gja13.1	0	31
gja13.2	0	31
gja1a	0	31
gja2	0	31
gja3	0	31
gja4	0	31
gja5a	0	31
gja5b	0	31
gja8a	0	31
gja8b	0	31
gjb1a	0	31
gjb1b	0	31
gjb7	0	31
gjc1	0	31
gjc2	0	31
gjd2a	0	31
gjd2b	0	31
gjd4	0	31
gjd5	0	31
gjd6	0	31
gje1a	0	31
gjc4b	0.558036	32
gjc4a.1	0.410714	32
gjb3	0.209821	32
gjb10	0.0803571	32
gjc4a.2	0.0446429	32
gja9a	0.0357143	32
gja1b	0.0267857	32
gjb8	0.0267857	32
gjb9b	0.0223214	32
gjb7	0.0133929	32
gja9b	0.00892857	32
gjb9a	0.00892857	32
gjd1a	0.00892857	32
gjd1b	0.00892857	32
gja5a	0.00446429	32
gjc1	0.00446429	32
gjd2a	0.00446429	32
gje1a	0.00446429	32
gja10a	0	32
gja10b	0	32
gja11	0	32
gja12.1	0	32
gja12.2	0	32
gja13.1	0	32
gja13.2	0	32
gja1a	0	32
gja2	0	32
gja3	0	32
gja4	0	32
gja5b	0	32
gja8a	0	32
gja8b	0	32
gjb1a	0	32
gjb1b	0	32
gjc2	0	32
gjd2b	0	32
gjd4	0	32
gjd5	0	32
gjd6	0	32
gje1b	0	32
gjz1	0	32
gjb8	0.611111	33
gjb3	0.222222	33
gjb9a	0.222222	33
gjb7	0.166667	33
gjb9b	0.111111	33
gjc4b	0.111111	33
gjb10	0.0555556	33
gja10a	0	33
gja10b	0	33
gja11	0	33
gja12.1	0	33
gja12.2	0	33
gja13.1	0	33
gja13.2	0	33
gja1a	0	33
gja1b	0	33
gja2	0	33
gja3	0	33
gja4	0	33
gja5a	0	33
gja5b	0	33
gja8a	0	33
gja8b	0	33
gja9a	0	33
gja9b	0	33
gjb1a	0	33
gjb1b	0	33
gjc1	0	33
gjc2	0	33
gjc4a.1	0	33
gjc4a.2	0	33
gjd1a	0	33
gjd1b	0	33
gjd2a	0	33
gjd2b	0	33
gjd4	0	33
gjd5	0	33
gjd6	0	33
gje1a	0	33
gje1b	0	33
gjz1	0	33
gjb8	0.695652	34
gjb3	0.34058	34
gjb10	0.166667	34
gjb9a	0.137681	34
gjc4b	0.0507246	34
gja12.1	0.0289855	34
gja1b	0.00724638	34
gja8a	0.00724638	34
gja9a	0.00724638	34
gjd1b	0.00724638	34
gjd2a	0.00724638	34
gja10a	0	34
gja10b	0	34
gja11	0	34
gja12.2	0	34
gja13.1	0	34
gja13.2	0	34
gja1a	0	34
gja2	0	34
gja3	0	34
gja4	0	34
gja5a	0	34
gja5b	0	34
gja8b	0	34
gja9b	0	34
gjb1a	0	34
gjb1b	0	34
gjb7	0	34
gjb9b	0	34
gjc1	0	34
gjc2	0	34
gjc4a.1	0	34
gjc4a.2	0	34
gjd1a	0	34
gjd2b	0	34
gjd4	0	34
gjd5	0	34
gjd6	0	34
gje1a	0	34
gje1b	0	34
gjz1	0	34
gjb8	0.707207	35
gjb3	0.40991	35
gjb10	0.202703	35
gjb9a	0.130631	35
gjc4b	0.0675676	35
gja12.1	0.0135135	35
gja1b	0.0135135	35
gjd2b	0.0135135	35
gje1a	0.0135135	35
gja13.1	0.00900901	35
gja2	0.0045045	35
gja9b	0.0045045	35
gjc4a.1	0.0045045	35
gjc4a.2	0.0045045	35
gjd1a	0.0045045	35
gja10a	0	35
gja10b	0	35
gja11	0	35
gja12.2	0	35
gja13.2	0	35
gja1a	0	35
gja3	0	35
gja4	0	35
gja5a	0	35
gja5b	0	35
gja8a	0	35
gja8b	0	35
gja9a	0	35
gjb1a	0	35
gjb1b	0	35
gjb7	0	35
gjb9b	0	35
gjc1	0	35
gjc2	0	35
gjd1b	0	35
gjd2a	0	35
gjd4	0	35
gjd5	0	35
gjd6	0	35
gje1b	0	35
gjz1	0	35
gjb8	0.690323	36
gjb3	0.363441	36
gjb10	0.165591	36
gjb9a	0.122581	36
gjc4b	0.0430108	36
gja1b	0.0301075	36
gja13.1	0.00860215	36
gja12.1	0.00430108	36
gjb1a	0.00430108	36
gjc4a.2	0.00430108	36
gja1a	0.00215054	36
gja4	0.00215054	36
gja8b	0.00215054	36
gja9b	0.00215054	36
gjb7	0.00215054	36
gjb9b	0.00215054	36
gjc4a.1	0.00215054	36
gjd1a	0.00215054	36
gjd1b	0.00215054	36
gjd2b	0.00215054	36
gja10a	0	36
gja10b	0	36
gja11	0	36
gja12.2	0	36
gja13.2	0	36
gja2	0	36
gja3	0	36
gja5a	0	36
gja5b	0	36
gja8a	0	36
gja9a	0	36
gjb1b	0	36
gjc1	0	36
gjc2	0	36
gjd2a	0	36
gjd4	0	36
gjd5	0	36
gjd6	0	36
gje1a	0	36
gje1b	0	36
gjz1	0	36
gjb8	0.838565	37
gjb3	0.457399	37
gjb10	0.188341	37
gjb9a	0.165919	37
gja1b	0.0538117	37
gjc4b	0.0358744	37
gjd1b	0.0134529	37
gja13.1	0.00896861	37
gja9b	0.00896861	37
gjb7	0.00896861	37
gjd2b	0.00896861	37
gja12.1	0.0044843	37
gja1a	0.0044843	37
gja2	0.0044843	37
gja4	0.0044843	37
gjc4a.1	0.0044843	37
gjd1a	0.0044843	37
gjd2a	0.0044843	37
gja10a	0	37
gja10b	0	37
gja11	0	37
gja12.2	0	37
gja13.2	0	37
gja3	0	37
gja5a	0	37
gja5b	0	37
gja8a	0	37
gja8b	0	37
gja9a	0	37
gjb1a	0	37
gjb1b	0	37
gjb9b	0	37
gjc1	0	37
gjc2	0	37
gjc4a.2	0	37
gjd4	0	37
gjd5	0	37
gjd6	0	37
gje1a	0	37
gje1b	0	37
gjz1	0	37
gjb8	0.520833	38
gjb3	0.381944	38
gjb10	0.229167	38
gjc4a.2	0.215278	38
gjc4a.1	0.152778	38
gjc4b	0.138889	38
gjb9a	0.111111	38
gjb7	0.0972222	38
gjb9b	0.0763889	38
gja1b	0.0625	38
gjd1b	0.0208333	38
gja12.1	0.0138889	38
gja3	0.0138889	38
gja13.1	0.00694444	38
gja9b	0.00694444	38
gjb1b	0.00694444	38
gjd2a	0.00694444	38
gjd2b	0.00694444	38
gja10a	0	38
gja10b	0	38
gja11	0	38
gja12.2	0	38
gja13.2	0	38
gja1a	0	38
gja2	0	38
gja4	0	38
gja5a	0	38
gja5b	0	38
gja8a	0	38
gja8b	0	38
gja9a	0	38
gjb1a	0	38
gjc1	0	38
gjc2	0	38
gjd1a	0	38
gjd4	0	38
gjd5	0	38
gjd6	0	38
gje1a	0	38
gje1b	0	38
gjz1	0	38
gjb3	0.602041	39
gjb8	0.357143	39
gjb10	0.285714	39
gjc4b	0.142857	39
gjb9a	0.0816327	39
gja1b	0.0204082	39
gjb9b	0.0204082	39
gjd1b	0.0204082	39
gja1a	0.0102041	39
gja8b	0.0102041	39
gjc4a.2	0.0102041	39
gjd2b	0.0102041	39
gjz1	0.0102041	39
gja10a	0	39
gja10b	0	39
gja11	0	39
gja12.1	0	39
gja12.2	0	39
gja13.1	0	39
gja13.2	0	39
gja2	0	39
gja3	0	39
gja4	0	39
gja5a	0	39
gja5b	0	39
gja8a	0	39
gja9a	0	39
gja9b	0	39
gjb1a	0	39
gjb1b	0	39
gjb7	0	39
gjc1	0	39
gjc2	0	39
gjc4a.1	0	39
gjd1a	0	39
gjd2a	0	39
gjd4	0	39
gjd5	0	39
gjd6	0	39
gje1a	0	39
gje1b	0	39
gjb8	0.92	40
gjb10	0.24	40
gjb3	0.213333	40
gjb9a	0.213333	40
gjc4b	0.08	40
gja1b	0.0133333	40
gja2	0.0133333	40
gjd1b	0.0133333	40
gjd2a	0.0133333	40
gja10a	0	40
gja10b	0	40
gja11	0	40
gja12.1	0	40
gja12.2	0	40
gja13.1	0	40
gja13.2	0	40
gja1a	0	40
gja3	0	40
gja4	0	40
gja5a	0	40
gja5b	0	40
gja8a	0	40
gja8b	0	40
gja9a	0	40
gja9b	0	40
gjb1a	0	40
gjb1b	0	40
gjb7	0	40
gjb9b	0	40
gjc1	0	40
gjc2	0	40
gjc4a.1	0	40
gjc4a.2	0	40
gjd1a	0	40
gjd2b	0	40
gjd4	0	40
gjd5	0	40
gjd6	0	40
gje1a	0	40
gje1b	0	40
gjz1	0	40
gjb8	0.39	41
gjc4b	0.36	41
gjb9a	0.09	41
gjb10	0.07	41
gjb3	0.07	41
gja1b	0.02	41
gja3	0.01	41
gja8b	0.01	41
gjb7	0.01	41
gjb9b	0.01	41
gjc4a.1	0.01	41
gje1a	0.01	41
gje1b	0.01	41
gja10a	0	41
gja10b	0	41
gja11	0	41
gja12.1	0	41
gja12.2	0	41
gja13.1	0	41
gja13.2	0	41
gja1a	0	41
gja2	0	41
gja4	0	41
gja5a	0	41
gja5b	0	41
gja8a	0	41
gja9a	0	41
gja9b	0	41
gjb1a	0	41
gjb1b	0	41
gjc1	0	41
gjc2	0	41
gjc4a.2	0	41
gjd1a	0	41
gjd1b	0	41
gjd2a	0	41
gjd2b	0	41
gjd4	0	41
gjd5	0	41
gjd6	0	41
gjz1	0	41
gjb8	0.902318	42
gjb9a	0.240066	42
gjb3	0.22351	42
gjb10	0.150662	42
gjc4b	0.11755	42
gja3	0.0182119	42
gja1b	0.0149007	42
gjd1a	0.0115894	42
gja9a	0.00662252	42
gjb7	0.00662252	42
gje1a	0.00496689	42
gjd4	0.00331126	42
gja8b	0.00165563	42
gjc4a.1	0.00165563	42
gjd1b	0.00165563	42
gjz1	0.00165563	42
gja10a	0	42
gja10b	0	42
gja11	0	42
gja12.1	0	42
gja12.2	0	42
gja13.1	0	42
gja13.2	0	42
gja1a	0	42
gja2	0	42
gja4	0	42
gja5a	0	42
gja5b	0	42
gja8a	0	42
gja9b	0	42
gjb1a	0	42
gjb1b	0	42
gjb9b	0	42
gjc1	0	42
gjc2	0	42
gjc4a.2	0	42
gjd2a	0	42
gjd2b	0	42
gjd5	0	42
gjd6	0	42
gje1b	0	42
gjb8	0.866109	43
gjb3	0.297071	43
gjc4b	0.175732	43
gjb10	0.171548	43
gjb9a	0.154812	43
gja1b	0.0251046	43
gjd1b	0.0125523	43
gja3	0.0083682	43
gje1a	0.0083682	43
gjz1	0.0083682	43
gja13.1	0.0041841	43
gja13.2	0.0041841	43
gja2	0.0041841	43
gja8a	0.0041841	43
gjb7	0.0041841	43
gjc1	0.0041841	43
gjc4a.1	0.0041841	43
gjd1a	0.0041841	43
gjd2a	0.0041841	43
gja10a	0	43
gja10b	0	43
gja11	0	43
gja12.1	0	43
gja12.2	0	43
gja1a	0	43
gja4	0	43
gja5a	0	43
gja5b	0	43
gja8b	0	43
gja9a	0	43
gja9b	0	43
gjb1a	0	43
gjb1b	0	43
gjb9b	0	43
gjc2	0	43
gjc4a.2	0	43
gjd2b	0	43
gjd4	0	43
gjd5	0	43
gjd6	0	43
gje1b	0	43
gjb8	0.945652	44
gjb3	0.233696	44
gjb9a	0.184783	44
gjb10	0.141304	44
gjc4b	0.103261	44
gja1b	0.0108696	44
gja3	0.0108696	44
gja13.2	0.00543478	44
gjb7	0.00543478	44
gjc4a.1	0.00543478	44
gjd1a	0.00543478	44
gje1a	0.00543478	44
gja10a	0	44
gja10b	0	44
gja11	0	44
gja12.1	0	44
gja12.2	0	44
gja13.1	0	44
gja1a	0	44
gja2	0	44
gja4	0	44
gja5a	0	44
gja5b	0	44
gja8a	0	44
gja8b	0	44
gja9a	0	44
gja9b	0	44
gjb1a	0	44
gjb1b	0	44
gjb9b	0	44
gjc1	0	44
gjc2	0	44
gjc4a.2	0	44
gjd1b	0	44
gjd2a	0	44
gjd2b	0	44
gjd4	0	44
gjd5	0	44
gjd6	0	44
gje1b	0	44
gjz1	0	44
gjb8	0.864865	45
gjb9a	0.324324	45
gjb3	0.297297	45
gjb10	0.175676	45
gjc4b	0.0810811	45
gja1b	0.027027	45
gjb7	0.0135135	45
gjd1b	0.0135135	45
gjd2a	0.0135135	45
gje1a	0.0135135	45
gja10a	0	45
gja10b	0	45
gja11	0	45
gja12.1	0	45
gja12.2	0	45
gja13.1	0	45
gja13.2	0	45
gja1a	0	45
gja2	0	45
gja3	0	45
gja4	0	45
gja5a	0	45
gja5b	0	45
gja8a	0	45
gja8b	0	45
gja9a	0	45
gja9b	0	45
gjb1a	0	45
gjb1b	0	45
gjb9b	0	45
gjc1	0	45
gjc2	0	45
gjc4a.1	0	45
gjc4a.2	0	45
gjd1a	0	45
gjd2b	0	45
gjd4	0	45
gjd5	0	45
gjd6	0	45
gje1b	0	45
gjz1	0	45
gjb8	0.935484	46
gjb3	0.193548	46
gjb9a	0.16129	46
gjb10	0.0645161	46
gja1b	0.0322581	46
gja10a	0	46
gja10b	0	46
gja11	0	46
gja12.1	0	46
gja12.2	0	46
gja13.1	0	46
gja13.2	0	46
gja1a	0	46
gja2	0	46
gja3	0	46
gja4	0	46
gja5a	0	46
gja5b	0	46
gja8a	0	46
gja8b	0	46
gja9a	0	46
gja9b	0	46
gjb1a	0	46
gjb1b	0	46
gjb7	0	46
gjb9b	0	46
gjc1	0	46
gjc2	0	46
gjc4a.1	0	46
gjc4a.2	0	46
gjc4b	0	46
gjd1a	0	46
gjd1b	0	46
gjd2a	0	46
gjd2b	0	46
gjd4	0	46
gjd5	0	46
gjd6	0	46
gje1a	0	46
gje1b	0	46
gjz1	0	46
gjc4b	0.257862	47
gjb8	0.226415	47
gjb7	0.163522	47
gjb3	0.119497	47
gjb9a	0.0440252	47
gja1b	0.0314465	47
gjb10	0.0314465	47
gjc4a.1	0.0125786	47
gja10b	0.00628931	47
gja2	0.00628931	47
gja8b	0.00628931	47
gja9a	0.00628931	47
gja9b	0.00628931	47
gjb9b	0.00628931	47
gjc4a.2	0.00628931	47
gjd1a	0.00628931	47
gjd1b	0.00628931	47
gjd2a	0.00628931	47
gjz1	0.00628931	47
gja10a	0	47
gja11	0	47
gja12.1	0	47
gja12.2	0	47
gja13.1	0	47
gja13.2	0	47
gja1a	0	47
gja3	0	47
gja4	0	47
gja5a	0	47
gja5b	0	47
gja8a	0	47
gjb1a	0	47
gjb1b	0	47
gjc1	0	47
gjc2	0	47
gjd2b	0	47
gjd4	0	47
gjd5	0	47
gjd6	0	47
gje1a	0	47
gje1b	0	47
gjb8	0.229167	48
gjb7	0.125	48
gjb9b	0.125	48
gjb9a	0.104167	48
gjc4b	0.0833333	48
gjb3	0.0625	48
gjc1	0.0208333	48
gja10a	0	48
gja10b	0	48
gja11	0	48
gja12.1	0	48
gja12.2	0	48
gja13.1	0	48
gja13.2	0	48
gja1a	0	48
gja1b	0	48
gja2	0	48
gja3	0	48
gja4	0	48
gja5a	0	48
gja5b	0	48
gja8a	0	48
gja8b	0	48
gja9a	0	48
gja9b	0	48
gjb10	0	48
gjb1a	0	48
gjb1b	0	48
gjc2	0	48
gjc4a.1	0	48
gjc4a.2	0	48
gjd1a	0	48
gjd1b	0	48
gjd2a	0	48
gjd2b	0	48
gjd4	0	48
gjd5	0	48
gjd6	0	48
gje1a	0	48
gje1b	0	48
gjz1	0	48
gjb3	0.377778	49
gjb10	0.244444	49
gjb8	0.155556	49
gjb9b	0.133333	49
gjc4b	0.111111	49
gjb9a	0.0888889	49
gjb7	0.0666667	49
gja1b	0.0444444	49
gjc4a.1	0.0444444	49
gjb1a	0.0222222	49
gjb1b	0.0222222	49
gjd1a	0.0222222	49
gjd2a	0.0222222	49
gje1b	0.0222222	49
gja10a	0	49
gja10b	0	49
gja11	0	49
gja12.1	0	49
gja12.2	0	49
gja13.1	0	49
gja13.2	0	49
gja1a	0	49
gja2	0	49
gja3	0	49
gja4	0	49
gja5a	0	49
gja5b	0	49
gja8a	0	49
gja8b	0	49
gja9a	0	49
gja9b	0	49
gjc1	0	49
gjc2	0	49
gjc4a.2	0	49
gjd1b	0	49
gjd2b	0	49
gjd4	0	49
gjd5	0	49
gjd6	0	49
gje1a	0	49
gjz1	0	49
gjb7	0.295652	50
gjc4b	0.286957	50
gjb9a	0.0695652	50
gjb9b	0.0434783	50
gja9a	0.0347826	50
gjb8	0.026087	50
gjd1a	0.026087	50
gje1a	0.026087	50
gjd2a	0.00869565	50
gje1b	0.00869565	50
gja10a	0	50
gja10b	0	50
gja11	0	50
gja12.1	0	50
gja12.2	0	50
gja13.1	0	50
gja13.2	0	50
gja1a	0	50
gja1b	0	50
gja2	0	50
gja3	0	50
gja4	0	50
gja5a	0	50
gja5b	0	50
gja8a	0	50
gja8b	0	50
gja9b	0	50
gjb10	0	50
gjb1a	0	50
gjb1b	0	50
gjb3	0	50
gjc1	0	50
gjc2	0	50
gjc4a.1	0	50
gjc4a.2	0	50
gjd1b	0	50
gjd2b	0	50
gjd4	0	50
gjd5	0	50
gjd6	0	50
gjz1	0	50
gjc4b	0.642857	51
gjb3	0.285714	51
gjb7	0.285714	51
gjc4a.1	0.214286	51
gjb10	0.142857	51
gjb8	0.142857	51
gjb9a	0.142857	51
gjc4a.2	0.142857	51
gja10a	0	51
gja10b	0	51
gja11	0	51
gja12.1	0	51
gja12.2	0	51
gja13.1	0	51
gja13.2	0	51
gja1a	0	51
gja1b	0	51
gja2	0	51
gja3	0	51
gja4	0	51
gja5a	0	51
gja5b	0	51
gja8a	0	51
gja8b	0	51
gja9a	0	51
gja9b	0	51
gjb1a	0	51
gjb1b	0	51
gjb9b	0	51
gjc1	0	51
gjc2	0	51
gjd1a	0	51
gjd1b	0	51
gjd2a	0	51
gjd2b	0	51
gjd4	0	51
gjd5	0	51
gjd6	0	51
gje1a	0	51
gje1b	0	51
gjz1	0	51
gjb8	0.875817	52
gjc4b	0.30719	52
gja1b	0.0457516	52
gja3	0.0196078	52
gjb1a	0.0196078	52
gjd1a	0.0196078	52
gja4	0.0130719	52
gja5b	0.0130719	52
gjd1b	0.0130719	52
gjd2b	0.0130719	52
gjd2a	0.00653595	52
gja10a	0	52
gja10b	0	52
gja11	0	52
gja12.1	0	52
gja12.2	0	52
gja13.1	0	52
gja13.2	0	52
gja1a	0	52
gja2	0	52
gja5a	0	52
gja8a	0	52
gja8b	0	52
gja9a	0	52
gja9b	0	52
gjb10	0	52
gjb1b	0	52
gjb3	0	52
gjb7	0	52
gjb9a	0	52
gjb9b	0	52
gjc1	0	52
gjc2	0	52
gjc4a.1	0	52
gjc4a.2	0	52
gjd4	0	52
gjd5	0	52
gjd6	0	52
gje1a	0	52
gje1b	0	52
gjz1	0	52
gjb8	0.631579	53
gja4	0.115789	53
gjc4b	0.115789	53
gjb1a	0.0736842	53
gjb3	0.0736842	53
gjb10	0.0526316	53
gjd2a	0.0210526	53
gja1b	0.0105263	53
gja3	0.0105263	53
gja5b	0.0105263	53
gjd1a	0.0105263	53
gjd2b	0.0105263	53
gja10a	0	53
gja10b	0	53
gja11	0	53
gja12.1	0	53
gja12.2	0	53
gja13.1	0	53
gja13.2	0	53
gja1a	0	53
gja2	0	53
gja5a	0	53
gja8a	0	53
gja8b	0	53
gja9a	0	53
gja9b	0	53
gjb1b	0	53
gjb7	0	53
gjb9a	0	53
gjb9b	0	53
gjc1	0	53
gjc2	0	53
gjc4a.1	0	53
gjc4a.2	0	53
gjd1b	0	53
gjd4	0	53
gjd5	0	53
gjd6	0	53
gje1a	0	53
gje1b	0	53
gjz1	0	53
gja1b	0.6	54
gjc4b	0.216667	54
gja1a	0.0222222	54
gja5b	0.0222222	54
gjb8	0.0166667	54
gja4	0.0111111	54
gjb10	0.0111111	54
gjd1a	0.0111111	54
gja10b	0.00555556	54
gja8b	0.00555556	54
gja9b	0.00555556	54
gjb3	0.00555556	54
gjd1b	0.00555556	54
gja10a	0	54
gja11	0	54
gja12.1	0	54
gja12.2	0	54
gja13.1	0	54
gja13.2	0	54
gja2	0	54
gja3	0	54
gja5a	0	54
gja8a	0	54
gja9a	0	54
gjb1a	0	54
gjb1b	0	54
gjb7	0	54
gjb9a	0	54
gjb9b	0	54
gjc1	0	54
gjc2	0	54
gjc4a.1	0	54
gjc4a.2	0	54
gjd2a	0	54
gjd2b	0	54
gjd4	0	54
gjd5	0	54
gjd6	0	54
gje1a	0	54
gje1b	0	54
gjz1	0	54
gja1b	0.949275	55
gjc4b	0.630435	55
gja8b	0.0289855	55
gjd1a	0.0289855	55
gje1a	0.0217391	55
gja5a	0.0144928	55
gja12.1	0.00724638	55
gja13.1	0.00724638	55
gja8a	0.00724638	55
gjb3	0.00724638	55
gjd1b	0.00724638	55
gjz1	0.00724638	55
gja10a	0	55
gja10b	0	55
gja11	0	55
gja12.2	0	55
gja13.2	0	55
gja1a	0	55
gja2	0	55
gja3	0	55
gja4	0	55
gja5b	0	55
gja9a	0	55
gja9b	0	55
gjb10	0	55
gjb1a	0	55
gjb1b	0	55
gjb7	0	55
gjb8	0	55
gjb9a	0	55
gjb9b	0	55
gjc1	0	55
gjc2	0	55
gjc4a.1	0	55
gjc4a.2	0	55
gjd2a	0	55
gjd2b	0	55
gjd4	0	55
gjd5	0	55
gjd6	0	55
gje1b	0	55
gja4	0.24	56
gja1a	0.14	56
gjc4b	0.1	56
gja5b	0.09	56
gja1b	0.02	56
gjd1a	0.02	56
gjd2a	0.02	56
gja13.1	0.01	56
gjb1a	0.01	56
gjb8	0.01	56
gjc1	0.01	56
gjd1b	0.01	56
gjd4	0.01	56
gje1a	0.01	56
gja10a	0	56
gja10b	0	56
gja11	0	56
gja12.1	0	56
gja12.2	0	56
gja13.2	0	56
gja2	0	56
gja3	0	56
gja5a	0	56
gja8a	0	56
gja8b	0	56
gja9a	0	56
gja9b	0	56
gjb10	0	56
gjb1b	0	56
gjb3	0	56
gjb7	0	56
gjb9a	0	56
gjb9b	0	56
gjc2	0	56
gjc4a.1	0	56
gjc4a.2	0	56
gjd2b	0	56
gjd5	0	56
gjd6	0	56
gje1b	0	56
gjz1	0	56
gjc4b	0.255319	57
gjb8	0.0851064	57
gja1a	0.0531915	57
gjd4	0.0531915	57
gja5b	0.0425532	57
gjd1a	0.0425532	57
gja1b	0.0319149	57
gja3	0.0319149	57
gja4	0.0106383	57
gjb1a	0.0106383	57
gjb7	0.0106383	57
gjd2a	0.0106383	57
gja10a	0	57
gja10b	0	57
gja11	0	57
gja12.1	0	57
gja12.2	0	57
gja13.1	0	57
gja13.2	0	57
gja2	0	57
gja5a	0	57
gja8a	0	57
gja8b	0	57
gja9a	0	57
gja9b	0	57
gjb10	0	57
gjb1b	0	57
gjb3	0	57
gjb9a	0	57
gjb9b	0	57
gjc1	0	57
gjc2	0	57
gjc4a.1	0	57
gjc4a.2	0	57
gjd1b	0	57
gjd2b	0	57
gjd5	0	57
gjd6	0	57
gje1a	0	57
gje1b	0	57
gjz1	0	57
gjc4b	0.69697	58
gjb9b	0.575758	58
gjb9a	0.121212	58
gjb7	0.0606061	58
gja1b	0.030303	58
gjb10	0.030303	58
gjb8	0.030303	58
gja10a	0	58
gja10b	0	58
gja11	0	58
gja12.1	0	58
gja12.2	0	58
gja13.1	0	58
gja13.2	0	58
gja1a	0	58
gja2	0	58
gja3	0	58
gja4	0	58
gja5a	0	58
gja5b	0	58
gja8a	0	58
gja8b	0	58
gja9a	0	58
gja9b	0	58
gjb1a	0	58
gjb1b	0	58
gjb3	0	58
gjc1	0	58
gjc2	0	58
gjc4a.1	0	58
gjc4a.2	0	58
gjd1a	0	58
gjd1b	0	58
gjd2a	0	58
gjd2b	0	58
gjd4	0	58
gjd5	0	58
gjd6	0	58
gje1a	0	58
gje1b	0	58
gjz1	0	58
gjc4b	0.277372	59
gja13.1	0.19708	59
gja1b	0.153285	59
gja12.1	0.080292	59
gjb8	0.0218978	59
gjc4a.2	0.0145985	59
gjd1b	0.0145985	59
gja8b	0.00729927	59
gjb10	0.00729927	59
gjd1a	0.00729927	59
gje1b	0.00729927	59
gja10a	0	59
gja10b	0	59
gja11	0	59
gja12.2	0	59
gja13.2	0	59
gja1a	0	59
gja2	0	59
gja3	0	59
gja4	0	59
gja5a	0	59
gja5b	0	59
gja8a	0	59
gja9a	0	59
gja9b	0	59
gjb1a	0	59
gjb1b	0	59
gjb3	0	59
gjb7	0	59
gjb9a	0	59
gjb9b	0	59
gjc1	0	59
gjc2	0	59
gjc4a.1	0	59
gjd2a	0	59
gjd2b	0	59
gjd4	0	59
gjd5	0	59
gjd6	0	59
gje1a	0	59
gjz1	0	59
gja13.1	0.201835	60
gja12.1	0.137615	60
gjb8	0.119266	60
gjc4b	0.100917	60
gjb3	0.0642202	60
gja1b	0.0275229	60
gjb10	0.0275229	60
gja4	0.0183486	60
gjb7	0.0183486	60
gjb9b	0.0183486	60
gjc4a.1	0.0183486	60
gjd1b	0.0183486	60
gjc4a.2	0.00917431	60
gjd2b	0.00917431	60
gjd4	0.00917431	60
gja10a	0	60
gja10b	0	60
gja11	0	60
gja12.2	0	60
gja13.2	0	60
gja1a	0	60
gja2	0	60
gja3	0	60
gja5a	0	60
gja5b	0	60
gja8a	0	60
gja8b	0	60
gja9a	0	60
gja9b	0	60
gjb1a	0	60
gjb1b	0	60
gjb9a	0	60
gjc1	0	60
gjc2	0	60
gjd1a	0	60
gjd2a	0	60
gjd5	0	60
gjd6	0	60
gje1a	0	60
gje1b	0	60
gjz1	0	60
gjc4b	0.140187	61
gjd1b	0.0373832	61
gjd2b	0.0280374	61
gja1b	0.0186916	61
gjc1	0.0186916	61
gjc4a.2	0.0186916	61
gja12.1	0.00934579	61
gja9b	0.00934579	61
gjb1a	0.00934579	61
gjb3	0.00934579	61
gjb7	0.00934579	61
gjc2	0.00934579	61
gjc4a.1	0.00934579	61
gja10a	0	61
gja10b	0	61
gja11	0	61
gja12.2	0	61
gja13.1	0	61
gja13.2	0	61
gja1a	0	61
gja2	0	61
gja3	0	61
gja4	0	61
gja5a	0	61
gja5b	0	61
gja8a	0	61
gja8b	0	61
gja9a	0	61
gjb10	0	61
gjb1b	0	61
gjb8	0	61
gjb9a	0	61
gjb9b	0	61
gjd1a	0	61
gjd2a	0	61
gjd4	0	61
gjd5	0	61
gjd6	0	61
gje1a	0	61
gje1b	0	61
gjz1	0	61
gjc4b	0.261538	62
gja1b	0.0769231	62
gja1a	0.0153846	62
gjb10	0.0153846	62
gjb3	0.0153846	62
gjb8	0.0153846	62
gjb9a	0.0153846	62
gjc4a.1	0.0153846	62
gjd1a	0.0153846	62
gja10a	0	62
gja10b	0	62
gja11	0	62
gja12.1	0	62
gja12.2	0	62
gja13.1	0	62
gja13.2	0	62
gja2	0	62
gja3	0	62
gja4	0	62
gja5a	0	62
gja5b	0	62
gja8a	0	62
gja8b	0	62
gja9a	0	62
gja9b	0	62
gjb1a	0	62
gjb1b	0	62
gjb7	0	62
gjb9b	0	62
gjc1	0	62
gjc2	0	62
gjc4a.2	0	62
gjd1b	0	62
gjd2a	0	62
gjd2b	0	62
gjd4	0	62
gjd5	0	62
gjd6	0	62
gje1a	0	62
gje1b	0	62
gjz1	0	62
gja1b	0.512821	63
gjc4b	0.307692	63
gja1a	0.128205	63
gjb10	0.0512821	63
gjd1b	0.0512821	63
gjd2a	0.0512821	63
gja10a	0	63
gja10b	0	63
gja11	0	63
gja12.1	0	63
gja12.2	0	63
gja13.1	0	63
gja13.2	0	63
gja2	0	63
gja3	0	63
gja4	0	63
gja5a	0	63
gja5b	0	63
gja8a	0	63
gja8b	0	63
gja9a	0	63
gja9b	0	63
gjb1a	0	63
gjb1b	0	63
gjb3	0	63
gjb7	0	63
gjb8	0	63
gjb9a	0	63
gjb9b	0	63
gjc1	0	63
gjc2	0	63
gjc4a.1	0	63
gjc4a.2	0	63
gjd1a	0	63
gjd2b	0	63
gjd4	0	63
gjd5	0	63
gjd6	0	63
gje1a	0	63
gje1b	0	63
gjz1	0	63
gja1b	0.509317	64
gjc4b	0.167702	64
gja1a	0.0248447	64
gjb10	0.0186335	64
gjd1b	0.0186335	64
gjd2b	0.0124224	64
gja12.1	0.00621118	64
gjb1a	0.00621118	64
gjb1b	0.00621118	64
gjb3	0.00621118	64
gjd2a	0.00621118	64
gja10a	0	64
gja10b	0	64
gja11	0	64
gja12.2	0	64
gja13.1	0	64
gja13.2	0	64
gja2	0	64
gja3	0	64
gja4	0	64
gja5a	0	64
gja5b	0	64
gja8a	0	64
gja8b	0	64
gja9a	0	64
gja9b	0	64
gjb7	0	64
gjb8	0	64
gjb9a	0	64
gjb9b	0	64
gjc1	0	64
gjc2	0	64
gjc4a.1	0	64
gjc4a.2	0	64
gjd1a	0	64
gjd4	0	64
gjd5	0	64
gjd6	0	64
gje1a	0	64
gje1b	0	64
gjz1	0	64
gjc4b	0.390071	65
gja1b	0.191489	65
gja1a	0.0638298	65
gja13.1	0.0141844	65
gjb10	0.0141844	65
gjb3	0.0141844	65
gjd1a	0.0141844	65
gja12.1	0.0070922	65
gjb1a	0.0070922	65
gjb8	0.0070922	65
gje1a	0.0070922	65
gja10a	0	65
gja10b	0	65
gja11	0	65
gja12.2	0	65
gja13.2	0	65
gja2	0	65
gja3	0	65
gja4	0	65
gja5a	0	65
gja5b	0	65
gja8a	0	65
gja8b	0	65
gja9a	0	65
gja9b	0	65
gjb1b	0	65
gjb7	0	65
gjb9a	0	65
gjb9b	0	65
gjc1	0	65
gjc2	0	65
gjc4a.1	0	65
gjc4a.2	0	65
gjd1b	0	65
gjd2a	0	65
gjd2b	0	65
gjd4	0	65
gjd5	0	65
gjd6	0	65
gje1b	0	65
gjz1	0	65
gja1b	0.595588	66
gjc4b	0.566176	66
gja1a	0.0808824	66
gjb10	0.0220588	66
gja2	0.00735294	66
gja8a	0.00735294	66
gjd1b	0.00735294	66
gje1a	0.00735294	66
gja10a	0	66
gja10b	0	66
gja11	0	66
gja12.1	0	66
gja12.2	0	66
gja13.1	0	66
gja13.2	0	66
gja3	0	66
gja4	0	66
gja5a	0	66
gja5b	0	66
gja8b	0	66
gja9a	0	66
gja9b	0	66
gjb1a	0	66
gjb1b	0	66
gjb3	0	66
gjb7	0	66
gjb8	0	66
gjb9a	0	66
gjb9b	0	66
gjc1	0	66
gjc2	0	66
gjc4a.1	0	66
gjc4a.2	0	66
gjd1a	0	66
gjd2a	0	66
gjd2b	0	66
gjd4	0	66
gjd5	0	66
gjd6	0	66
gje1b	0	66
gjz1	0	66
gjc4b	0.444444	67
gja13.1	0.422222	67
gja12.1	0.2	67
gja1b	0.155556	67
gja13.2	0.0222222	67
gja2	0.0222222	67
gja4	0.0222222	67
gja9b	0.0222222	67
gjb3	0.0222222	67
gjc4a.2	0.0222222	67
gja10a	0	67
gja10b	0	67
gja11	0	67
gja12.2	0	67
gja1a	0	67
gja3	0	67
gja5a	0	67
gja5b	0	67
gja8a	0	67
gja8b	0	67
gja9a	0	67
gjb10	0	67
gjb1a	0	67
gjb1b	0	67
gjb7	0	67
gjb8	0	67
gjb9a	0	67
gjb9b	0	67
gjc1	0	67
gjc2	0	67
gjc4a.1	0	67
gjd1a	0	67
gjd1b	0	67
gjd2a	0	67
gjd2b	0	67
gjd4	0	67
gjd5	0	67
gjd6	0	67
gje1a	0	67
gje1b	0	67
gjz1	0	67
gjc4b	0.525641	68
gja1b	0.128205	68
gjb3	0.0384615	68
gjd1a	0.025641	68
gja13.1	0.0128205	68
gja4	0.0128205	68
gjb8	0.0128205	68
gja10a	0	68
gja10b	0	68
gja11	0	68
gja12.1	0	68
gja12.2	0	68
gja13.2	0	68
gja1a	0	68
gja2	0	68
gja3	0	68
gja5a	0	68
gja5b	0	68
gja8a	0	68
gja8b	0	68
gja9a	0	68
gja9b	0	68
gjb10	0	68
gjb1a	0	68
gjb1b	0	68
gjb7	0	68
gjb9a	0	68
gjb9b	0	68
gjc1	0	68
gjc2	0	68
gjc4a.1	0	68
gjc4a.2	0	68
gjd1b	0	68
gjd2a	0	68
gjd2b	0	68
gjd4	0	68
gjd5	0	68
gjd6	0	68
gje1a	0	68
gje1b	0	68
gjz1	0	68
gjc4b	0.479452	69
gjb3	0.0821918	69
gja1b	0.0547945	69
gja1a	0.0273973	69
gja13.1	0.0136986	69
gja3	0.0136986	69
gjc1	0.0136986	69
gja10a	0	69
gja10b	0	69
gja11	0	69
gja12.1	0	69
gja12.2	0	69
gja13.2	0	69
gja2	0	69
gja4	0	69
gja5a	0	69
gja5b	0	69
gja8a	0	69
gja8b	0	69
gja9a	0	69
gja9b	0	69
gjb10	0	69
gjb1a	0	69
gjb1b	0	69
gjb7	0	69
gjb8	0	69
gjb9a	0	69
gjb9b	0	69
gjc2	0	69
gjc4a.1	0	69
gjc4a.2	0	69
gjd1a	0	69
gjd1b	0	69
gjd2a	0	69
gjd2b	0	69
gjd4	0	69
gjd5	0	69
gjd6	0	69
gje1a	0	69
gje1b	0	69
gjz1	0	69
gja1b	0.213675	70
gja4	0.128205	70
gjc4b	0.111111	70
gjd1b	0.102564	70
gja1a	0.0598291	70
gjc1	0.042735	70
gjd1a	0.025641	70
gjb1a	0.017094	70
gja13.1	0.00854701	70
gja5b	0.00854701	70
gjb10	0.00854701	70
gja10a	0	70
gja10b	0	70
gja11	0	70
gja12.1	0	70
gja12.2	0	70
gja13.2	0	70
gja2	0	70
gja3	0	70
gja5a	0	70
gja8a	0	70
gja8b	0	70
gja9a	0	70
gja9b	0	70
gjb1b	0	70
gjb3	0	70
gjb7	0	70
gjb8	0	70
gjb9a	0	70
gjb9b	0	70
gjc2	0	70
gjc4a.1	0	70
gjc4a.2	0	70
gjd2a	0	70
gjd2b	0	70
gjd4	0	70
gjd5	0	70
gjd6	0	70
gje1a	0	70
gje1b	0	70
gjz1	0	70
gja1b	0.386364	71
gjd1b	0.136364	71
gjc4b	0.0909091	71
gja5b	0.0454545	71
gja10a	0.0227273	71
gja1a	0.0227273	71
gja3	0.0227273	71
gja4	0.0227273	71
gja10b	0	71
gja11	0	71
gja12.1	0	71
gja12.2	0	71
gja13.1	0	71
gja13.2	0	71
gja2	0	71
gja5a	0	71
gja8a	0	71
gja8b	0	71
gja9a	0	71
gja9b	0	71
gjb10	0	71
gjb1a	0	71
gjb1b	0	71
gjb3	0	71
gjb7	0	71
gjb8	0	71
gjb9a	0	71
gjb9b	0	71
gjc1	0	71
gjc2	0	71
gjc4a.1	0	71
gjc4a.2	0	71
gjd1a	0	71
gjd2a	0	71
gjd2b	0	71
gjd4	0	71
gjd5	0	71
gjd6	0	71
gje1a	0	71
gje1b	0	71
gjz1	0	71
gja1b	0.931034	72
gjc4a.1	0.482759	72
gjc4b	0.189655	72
gjb3	0.0517241	72
gja1a	0.0344828	72
gja13.1	0.0172414	72
gja13.2	0.0172414	72
gjb8	0.0172414	72
gjb9a	0.0172414	72
gja10a	0	72
gja10b	0	72
gja11	0	72
gja12.1	0	72
gja12.2	0	72
gja2	0	72
gja3	0	72
gja4	0	72
gja5a	0	72
gja5b	0	72
gja8a	0	72
gja8b	0	72
gja9a	0	72
gja9b	0	72
gjb10	0	72
gjb1a	0	72
gjb1b	0	72
gjb7	0	72
gjb9b	0	72
gjc1	0	72
gjc2	0	72
gjc4a.2	0	72
gjd1a	0	72
gjd1b	0	72
gjd2a	0	72
gjd2b	0	72
gjd4	0	72
gjd5	0	72
gjd6	0	72
gje1a	0	72
gje1b	0	72
gjz1	0	72
gjc4b	0.457143	73
gjd1a	0.128571	73
gjd2a	0.114286	73
gjd1b	0.0857143	73
gja5b	0.0142857	73
gja8a	0.0142857	73
gjb7	0.0142857	73
gjb8	0.0142857	73
gjc1	0.0142857	73
gjd2b	0.0142857	73
gja10a	0	73
gja10b	0	73
gja11	0	73
gja12.1	0	73
gja12.2	0	73
gja13.1	0	73
gja13.2	0	73
gja1a	0	73
gja1b	0	73
gja2	0	73
gja3	0	73
gja4	0	73
gja5a	0	73
gja8b	0	73
gja9a	0	73
gja9b	0	73
gjb10	0	73
gjb1a	0	73
gjb1b	0	73
gjb3	0	73
gjb9a	0	73
gjb9b	0	73
gjc2	0	73
gjc4a.1	0	73
gjc4a.2	0	73
gjd4	0	73
gjd5	0	73
gjd6	0	73
gje1a	0	73
gje1b	0	73
gjz1	0	73
gja1b	0.540816	74
gjc4b	0.479592	74
gjd1b	0.0306122	74
gjb3	0.0204082	74
gjc1	0.0204082	74
gja5a	0.0102041	74
gjb1a	0.0102041	74
gjb9a	0.0102041	74
gjd1a	0.0102041	74
gje1a	0.0102041	74
gja10a	0	74
gja10b	0	74
gja11	0	74
gja12.1	0	74
gja12.2	0	74
gja13.1	0	74
gja13.2	0	74
gja1a	0	74
gja2	0	74
gja3	0	74
gja4	0	74
gja5b	0	74
gja8a	0	74
gja8b	0	74
gja9a	0	74
gja9b	0	74
gjb10	0	74
gjb1b	0	74
gjb7	0	74
gjb8	0	74
gjb9b	0	74
gjc2	0	74
gjc4a.1	0	74
gjc4a.2	0	74
gjd2a	0	74
gjd2b	0	74
gjd4	0	74
gjd5	0	74
gjd6	0	74
gje1b	0	74
gjz1	0	74
gjc4b	0.857143	75
gja1b	0.0952381	75
gja10a	0	75
gja10b	0	75
gja11	0	75
gja12.1	0	75
gja12.2	0	75
gja13.1	0	75
gja13.2	0	75
gja1a	0	75
gja2	0	75
gja3	0	75
gja4	0	75
gja5a	0	75
gja5b	0	75
gja8a	0	75
gja8b	0	75
gja9a	0	75
gja9b	0	75
gjb10	0	75
gjb1a	0	75
gjb1b	0	75
gjb3	0	75
gjb7	0	75
gjb8	0	75
gjb9a	0	75
gjb9b	0	75
gjc1	0	75
gjc2	0	75
gjc4a.1	0	75
gjc4a.2	0	75
gjd1a	0	75
gjd1b	0	75
gjd2a	0	75
gjd2b	0	75
gjd4	0	75
gjd5	0	75
gjd6	0	75
gje1a	0	75
gje1b	0	75
gjz1	0	75
gjb1a	0.690141	76
gjb1b	0.169014	76
gja1b	0.126761	76
gjc2	0.126761	76
gjc4b	0.126761	76
gjd2a	0.084507	76
gja1a	0.028169	76
gja13.2	0.0140845	76
gja4	0.0140845	76
gja9b	0.0140845	76
gjb3	0.0140845	76
gjb8	0.0140845	76
gjd1a	0.0140845	76
gjd2b	0.0140845	76
gje1a	0.0140845	76
gja10a	0	76
gja10b	0	76
gja11	0	76
gja12.1	0	76
gja12.2	0	76
gja13.1	0	76
gja2	0	76
gja3	0	76
gja5a	0	76
gja5b	0	76
gja8a	0	76
gja8b	0	76
gja9a	0	76
gjb10	0	76
gjb7	0	76
gjb9a	0	76
gjb9b	0	76
gjc1	0	76
gjc4a.1	0	76
gjc4a.2	0	76
gjd1b	0	76
gjd4	0	76
gjd5	0	76
gjd6	0	76
gje1b	0	76
gjz1	0	76
gjd1b	0.380342	77
gja1b	0.273504	77
gjc4b	0.119658	77
gjd2b	0.0769231	77
gjd1a	0.0555556	77
gjd2a	0.034188	77
gja4	0.025641	77
gjc1	0.025641	77
gjb1b	0.0213675	77
gjc2	0.017094	77
gja9b	0.0128205	77
gjb1a	0.0128205	77
gja10a	0.00854701	77
gja10b	0.00854701	77
gja12.1	0.00854701	77
gja9a	0.00854701	77
gja5a	0.0042735	77
gja5b	0.0042735	77
gje1a	0.0042735	77
gje1b	0.0042735	77
gja11	0	77
gja12.2	0	77
gja13.1	0	77
gja13.2	0	77
gja1a	0	77
gja2	0	77
gja3	0	77
gja8a	0	77
gja8b	0	77
gjb10	0	77
gjb3	0	77
gjb7	0	77
gjb8	0	77
gjb9a	0	77
gjb9b	0	77
gjc4a.1	0	77
gjc4a.2	0	77
gjd4	0	77
gjd5	0	77
gjd6	0	77
gjz1	0	77
gjc4b	0.529644	78
gjd2b	0.0434783	78
gjd1a	0.0197628	78
gjd1b	0.0197628	78
gja1b	0.0118577	78
gja8a	0.0118577	78
gjb8	0.0118577	78
gjd2a	0.0118577	78
gja9b	0.00790514	78
gje1a	0.00790514	78
gja1a	0.00395257	78
gja8b	0.00395257	78
gja9a	0.00395257	78
gjb10	0.00395257	78
gjb3	0.00395257	78
gjc1	0.00395257	78
gja10a	0	78
gja10b	0	78
gja11	0	78
gja12.1	0	78
gja12.2	0	78
gja13.1	0	78
gja13.2	0	78
gja2	0	78
gja3	0	78
gja4	0	78
gja5a	0	78
gja5b	0	78
gjb1a	0	78
gjb1b	0	78
gjb7	0	78
gjb9a	0	78
gjb9b	0	78
gjc2	0	78
gjc4a.1	0	78
gjc4a.2	0	78
gjd4	0	78
gjd5	0	78
gjd6	0	78
gje1b	0	78
gjz1	0	78
gjc4b	0.678899	79
gjd1a	0.0183486	79
gjd1b	0.0183486	79
gjd2a	0.0183486	79
gjc1	0.00917431	79
gjd2b	0.00917431	79
gja10a	0	79
gja10b	0	79
gja11	0	79
gja12.1	0	79
gja12.2	0	79
gja13.1	0	79
gja13.2	0	79
gja1a	0	79
gja1b	0	79
gja2	0	79
gja3	0	79
gja4	0	79
gja5a	0	79
gja5b	0	79
gja8a	0	79
gja8b	0	79
gja9a	0	79
gja9b	0	79
gjb10	0	79
gjb1a	0	79
gjb1b	0	79
gjb3	0	79
gjb7	0	79
gjb8	0	79
gjb9a	0	79
gjb9b	0	79
gjc2	0	79
gjc4a.1	0	79
gjc4a.2	0	79
gjd4	0	79
gjd5	0	79
gjd6	0	79
gje1a	0	79
gje1b	0	79
gjz1	0	79
gjc4b	0.452381	80
gja1b	0.0714286	80
gjd1b	0.047619	80
gja8a	0.0238095	80
gjd1a	0.0238095	80
gja10a	0	80
gja10b	0	80
gja11	0	80
gja12.1	0	80
gja12.2	0	80
gja13.1	0	80
gja13.2	0	80
gja1a	0	80
gja2	0	80
gja3	0	80
gja4	0	80
gja5a	0	80
gja5b	0	80
gja8b	0	80
gja9a	0	80
gja9b	0	80
gjb10	0	80
gjb1a	0	80
gjb1b	0	80
gjb3	0	80
gjb7	0	80
gjb8	0	80
gjb9a	0	80
gjb9b	0	80
gjc1	0	80
gjc2	0	80
gjc4a.1	0	80
gjc4a.2	0	80
gjd2a	0	80
gjd2b	0	80
gjd4	0	80
gjd5	0	80
gjd6	0	80
gje1a	0	80
gje1b	0	80
gjz1	0	80
gjc4b	0.0558659	81
gja1b	0.0167598	81
gja13.1	0.0111732	81
gjb3	0.0111732	81
gjb8	0.0111732	81
gjz1	0.0111732	81
gja1a	0.00558659	81
gjd1a	0.00558659	81
gjd2a	0.00558659	81
gja10a	0	81
gja10b	0	81
gja11	0	81
gja12.1	0	81
gja12.2	0	81
gja13.2	0	81
gja2	0	81
gja3	0	81
gja4	0	81
gja5a	0	81
gja5b	0	81
gja8a	0	81
gja8b	0	81
gja9a	0	81
gja9b	0	81
gjb10	0	81
gjb1a	0	81
gjb1b	0	81
gjb7	0	81
gjb9a	0	81
gjb9b	0	81
gjc1	0	81
gjc2	0	81
gjc4a.1	0	81
gjc4a.2	0	81
gjd1b	0	81
gjd2b	0	81
gjd4	0	81
gjd5	0	81
gjd6	0	81
gje1a	0	81
gje1b	0	81
gjc4b	0.075	82
gja1b	0.0375	82
gja10b	0.0125	82
gja13.1	0.0125	82
gja5b	0.0125	82
gjb8	0.0125	82
gjc1	0.0125	82
gjd1a	0.0125	82
gjd1b	0.0125	82
gjd2a	0.0125	82
gja10a	0	82
gja11	0	82
gja12.1	0	82
gja12.2	0	82
gja13.2	0	82
gja1a	0	82
gja2	0	82
gja3	0	82
gja4	0	82
gja5a	0	82
gja8a	0	82
gja8b	0	82
gja9a	0	82
gja9b	0	82
gjb10	0	82
gjb1a	0	82
gjb1b	0	82
gjb3	0	82
gjb7	0	82
gjb9a	0	82
gjb9b	0	82
gjc2	0	82
gjc4a.1	0	82
gjc4a.2	0	82
gjd2b	0	82
gjd4	0	82
gjd5	0	82
gjd6	0	82
gje1a	0	82
gje1b	0	82
gjz1	0	82
gjc4b	0.692308	83
gja1b	0.108597	83
gja1a	0.00904977	83
gja8b	0.00904977	83
gjd1b	0.00904977	83
gja2	0.00452489	83
gjb10	0.00452489	83
gjb3	0.00452489	83
gjb8	0.00452489	83
gjc1	0.00452489	83
gjc4a.1	0.00452489	83
gjd1a	0.00452489	83
gja10a	0	83
gja10b	0	83
gja11	0	83
gja12.1	0	83
gja12.2	0	83
gja13.1	0	83
gja13.2	0	83
gja3	0	83
gja4	0	83
gja5a	0	83
gja5b	0	83
gja8a	0	83
gja9a	0	83
gja9b	0	83
gjb1a	0	83
gjb1b	0	83
gjb7	0	83
gjb9a	0	83
gjb9b	0	83
gjc2	0	83
gjc4a.2	0	83
gjd2a	0	83
gjd2b	0	83
gjd4	0	83
gjd5	0	83
gjd6	0	83
gje1a	0	83
gje1b	0	83
gjz1	0	83
gjc4b	0.363636	84
gja1b	0.132867	84
gja1a	0.034965	84
gjd2b	0.013986	84
gja13.1	0.00699301	84
gjb7	0.00699301	84
gjd1a	0.00699301	84
gjd1b	0.00699301	84
gja10a	0	84
gja10b	0	84
gja11	0	84
gja12.1	0	84
gja12.2	0	84
gja13.2	0	84
gja2	0	84
gja3	0	84
gja4	0	84
gja5a	0	84
gja5b	0	84
gja8a	0	84
gja8b	0	84
gja9a	0	84
gja9b	0	84
gjb10	0	84
gjb1a	0	84
gjb1b	0	84
gjb3	0	84
gjb8	0	84
gjb9a	0	84
gjb9b	0	84
gjc1	0	84
gjc2	0	84
gjc4a.1	0	84
gjc4a.2	0	84
gjd2a	0	84
gjd4	0	84
gjd5	0	84
gjd6	0	84
gje1a	0	84
gje1b	0	84
gjz1	0	84
gjc4b	0.254417	85
gja1b	0.180212	85
gja1a	0.024735	85
gjb10	0.0141343	85
gjd1b	0.00706714	85
gjd2a	0.00706714	85
gja13.1	0.00353357	85
gja2	0.00353357	85
gja3	0.00353357	85
gja9b	0.00353357	85
gjb3	0.00353357	85
gjc1	0.00353357	85
gjc4a.2	0.00353357	85
gjd1a	0.00353357	85
gjd2b	0.00353357	85
gje1a	0.00353357	85
gja10a	0	85
gja10b	0	85
gja11	0	85
gja12.1	0	85
gja12.2	0	85
gja13.2	0	85
gja4	0	85
gja5a	0	85
gja5b	0	85
gja8a	0	85
gja8b	0	85
gja9a	0	85
gjb1a	0	85
gjb1b	0	85
gjb7	0	85
gjb8	0	85
gjb9a	0	85
gjb9b	0	85
gjc2	0	85
gjc4a.1	0	85
gjd4	0	85
gjd5	0	85
gjd6	0	85
gje1b	0	85
gjz1	0	85
gjc4b	0.588	86
gja1b	0.084	86
gjd1a	0.028	86
gja9b	0.012	86
gjb10	0.008	86
gjb3	0.008	86
gje1a	0.008	86
gja1a	0.004	86
gja8b	0.004	86
gjb8	0.004	86
gjd1b	0.004	86
gje1b	0.004	86
gja10a	0	86
gja10b	0	86
gja11	0	86
gja12.1	0	86
gja12.2	0	86
gja13.1	0	86
gja13.2	0	86
gja2	0	86
gja3	0	86
gja4	0	86
gja5a	0	86
gja5b	0	86
gja8a	0	86
gja9a	0	86
gjb1a	0	86
gjb1b	0	86
gjb7	0	86
gjb9a	0	86
gjb9b	0	86
gjc1	0	86
gjc2	0	86
gjc4a.1	0	86
gjc4a.2	0	86
gjd2a	0	86
gjd2b	0	86
gjd4	0	86
gjd5	0	86
gjd6	0	86
gjz1	0	86
gjc4b	0.793103	87
gja1b	0.103448	87
gje1a	0.0229885	87
gja1a	0.0114943	87
gja9b	0.0114943	87
gje1b	0.0114943	87
gja10a	0	87
gja10b	0	87
gja11	0	87
gja12.1	0	87
gja12.2	0	87
gja13.1	0	87
gja13.2	0	87
gja2	0	87
gja3	0	87
gja4	0	87
gja5a	0	87
gja5b	0	87
gja8a	0	87
gja8b	0	87
gja9a	0	87
gjb10	0	87
gjb1a	0	87
gjb1b	0	87
gjb3	0	87
gjb7	0	87
gjb8	0	87
gjb9a	0	87
gjb9b	0	87
gjc1	0	87
gjc2	0	87
gjc4a.1	0	87
gjc4a.2	0	87
gjd1a	0	87
gjd1b	0	87
gjd2a	0	87
gjd2b	0	87
gjd4	0	87
gjd5	0	87
gjd6	0	87
gjz1	0	87
gjc4b	0.718157	88
gja1b	0.0921409	88
gjb8	0.00813008	88
gjd1a	0.00542005	88
gjz1	0.00542005	88
gja13.1	0.00271003	88
gja9b	0.00271003	88
gjc1	0.00271003	88
gjd2a	0.00271003	88
gjd4	0.00271003	88
gja10a	0	88
gja10b	0	88
gja11	0	88
gja12.1	0	88
gja12.2	0	88
gja13.2	0	88
gja1a	0	88
gja2	0	88
gja3	0	88
gja4	0	88
gja5a	0	88
gja5b	0	88
gja8a	0	88
gja8b	0	88
gja9a	0	88
gjb10	0	88
gjb1a	0	88
gjb1b	0	88
gjb3	0	88
gjb7	0	88
gjb9a	0	88
gjb9b	0	88
gjc2	0	88
gjc4a.1	0	88
gjc4a.2	0	88
gjd1b	0	88
gjd2b	0	88
gjd5	0	88
gjd6	0	88
gje1a	0	88
gje1b	0	88
gjc4b	0.750495	89
gja1b	0.0891089	89
gje1a	0.00990099	89
gjd1a	0.00792079	89
gjd1b	0.00792079	89
gjb10	0.00594059	89
gjb8	0.00594059	89
gja2	0.0039604	89
gjb3	0.0039604	89
gjd4	0.0039604	89
gja10b	0.0019802	89
gja13.2	0.0019802	89
gja1a	0.0019802	89
gja3	0.0019802	89
gja4	0.0019802	89
gja9b	0.0019802	89
gjb1a	0.0019802	89
gjc1	0.0019802	89
gjd2a	0.0019802	89
gja10a	0	89
gja11	0	89
gja12.1	0	89
gja12.2	0	89
gja13.1	0	89
gja5a	0	89
gja5b	0	89
gja8a	0	89
gja8b	0	89
gja9a	0	89
gjb1b	0	89
gjb7	0	89
gjb9a	0	89
gjb9b	0	89
gjc2	0	89
gjc4a.1	0	89
gjc4a.2	0	89
gjd2b	0	89
gjd5	0	89
gjd6	0	89
gje1b	0	89
gjz1	0	89
gjc4b	0.839721	90
gja1b	0.0836237	90
gjb8	0.0174216	90
gjb3	0.0139373	90
gja9b	0.00696864	90
gjd1a	0.00696864	90
gjd1b	0.00696864	90
gje1a	0.00696864	90
gja1a	0.00348432	90
gja3	0.00348432	90
gja9a	0.00348432	90
gjb10	0.00348432	90
gjc4a.1	0.00348432	90
gjd2a	0.00348432	90
gje1b	0.00348432	90
gja10a	0	90
gja10b	0	90
gja11	0	90
gja12.1	0	90
gja12.2	0	90
gja13.1	0	90
gja13.2	0	90
gja2	0	90
gja4	0	90
gja5a	0	90
gja5b	0	90
gja8a	0	90
gja8b	0	90
gjb1a	0	90
gjb1b	0	90
gjb7	0	90
gjb9a	0	90
gjb9b	0	90
gjc1	0	90
gjc2	0	90
gjc4a.2	0	90
gjd2b	0	90
gjd4	0	90
gjd5	0	90
gjd6	0	90
gjz1	0	90
gjc4b	0.47619	91
gja1b	0.22381	91
gjd2a	0.0190476	91
gjb3	0.0142857	91
gjc1	0.00952381	91
gja13.2	0.0047619	91
gja8a	0.0047619	91
gja9b	0.0047619	91
gjb1a	0.0047619	91
gjb8	0.0047619	91
gjd2b	0.0047619	91
gja10a	0	91
gja10b	0	91
gja11	0	91
gja12.1	0	91
gja12.2	0	91
gja13.1	0	91
gja1a	0	91
gja2	0	91
gja3	0	91
gja4	0	91
gja5a	0	91
gja5b	0	91
gja8b	0	91
gja9a	0	91
gjb10	0	91
gjb1b	0	91
gjb7	0	91
gjb9a	0	91
gjb9b	0	91
gjc2	0	91
gjc4a.1	0	91
gjc4a.2	0	91
gjd1a	0	91
gjd1b	0	91
gjd4	0	91
gjd5	0	91
gjd6	0	91
gje1a	0	91
gje1b	0	91
gjz1	0	91
gjc4b	0.519084	92
gja1b	0.39313	92
gjc4a.1	0.0572519	92
gja2	0.0114504	92
gjb3	0.0114504	92
gjb8	0.0114504	92
gja1a	0.00763359	92
gjd1a	0.00763359	92
gje1a	0.00763359	92
gja8a	0.00381679	92
gjd2a	0.00381679	92
gjd2b	0.00381679	92
gja10a	0	92
gja10b	0	92
gja11	0	92
gja12.1	0	92
gja12.2	0	92
gja13.1	0	92
gja13.2	0	92
gja3	0	92
gja4	0	92
gja5a	0	92
gja5b	0	92
gja8b	0	92
gja9a	0	92
gja9b	0	92
gjb10	0	92
gjb1a	0	92
gjb1b	0	92
gjb7	0	92
gjb9a	0	92
gjb9b	0	92
gjc1	0	92
gjc2	0	92
gjc4a.2	0	92
gjd1b	0	92
gjd4	0	92
gjd5	0	92
gjd6	0	92
gje1b	0	92
gjz1	0	92
gjc4b	0.647059	93
gja1b	0.0941176	93
gjb10	0.0117647	93
gjb3	0.0117647	93
gjc1	0.0117647	93
gjd2a	0.0117647	93
gja10a	0	93
gja10b	0	93
gja11	0	93
gja12.1	0	93
gja12.2	0	93
gja13.1	0	93
gja13.2	0	93
gja1a	0	93
gja2	0	93
gja3	0	93
gja4	0	93
gja5a	0	93
gja5b	0	93
gja8a	0	93
gja8b	0	93
gja9a	0	93
gja9b	0	93
gjb1a	0	93
gjb1b	0	93
gjb7	0	93
gjb8	0	93
gjb9a	0	93
gjb9b	0	93
gjc2	0	93
gjc4a.1	0	93
gjc4a.2	0	93
gjd1a	0	93
gjd1b	0	93
gjd2b	0	93
gjd4	0	93
gjd5	0	93
gjd6	0	93
gje1a	0	93
gje1b	0	93
gjz1	0	93
gja1b	0.525424	94
gjc4b	0.423729	94
gja1a	0.0677966	94
gjb10	0.0338983	94
gjb3	0.0338983	94
gja13.1	0.0169492	94
gjb8	0.0169492	94
gjc1	0.0169492	94
gjc4a.2	0.0169492	94
gjd1a	0.0169492	94
gja10a	0	94
gja10b	0	94
gja11	0	94
gja12.1	0	94
gja12.2	0	94
gja13.2	0	94
gja2	0	94
gja3	0	94
gja4	0	94
gja5a	0	94
gja5b	0	94
gja8a	0	94
gja8b	0	94
gja9a	0	94
gja9b	0	94
gjb1a	0	94
gjb1b	0	94
gjb7	0	94
gjb9a	0	94
gjb9b	0	94
gjc2	0	94
gjc4a.1	0	94
gjd1b	0	94
gjd2a	0	94
gjd2b	0	94
gjd4	0	94
gjd5	0	94
gjd6	0	94
gje1a	0	94
gje1b	0	94
gjz1	0	94
gjc4b	0.178947	95
gja1b	0.0421053	95
gja13.1	0.0210526	95
gja9a	0.0210526	95
gjd1b	0.0210526	95
gja1a	0.0105263	95
gjc1	0.0105263	95
gjd1a	0.0105263	95
gjd2a	0.0105263	95
gjz1	0.0105263	95
gja10a	0	95
gja10b	0	95
gja11	0	95
gja12.1	0	95
gja12.2	0	95
gja13.2	0	95
gja2	0	95
gja3	0	95
gja4	0	95
gja5a	0	95
gja5b	0	95
gja8a	0	95
gja8b	0	95
gja9b	0	95
gjb10	0	95
gjb1a	0	95
gjb1b	0	95
gjb3	0	95
gjb7	0	95
gjb8	0	95
gjb9a	0	95
gjb9b	0	95
gjc2	0	95
gjc4a.1	0	95
gjc4a.2	0	95
gjd2b	0	95
gjd4	0	95
gjd5	0	95
gjd6	0	95
gje1a	0	95
gje1b	0	95
gja1b	0.189474	96
gjc4b	0.0842105	96
gjb3	0.0421053	96
gja1a	0.0315789	96
gjd1b	0.0315789	96
gjc1	0.0105263	96
gjd1a	0.0105263	96
gjd2b	0.0105263	96
gja10a	0	96
gja10b	0	96
gja11	0	96
gja12.1	0	96
gja12.2	0	96
gja13.1	0	96
gja13.2	0	96
gja2	0	96
gja3	0	96
gja4	0	96
gja5a	0	96
gja5b	0	96
gja8a	0	96
gja8b	0	96
gja9a	0	96
gja9b	0	96
gjb10	0	96
gjb1a	0	96
gjb1b	0	96
gjb7	0	96
gjb8	0	96
gjb9a	0	96
gjb9b	0	96
gjc2	0	96
gjc4a.1	0	96
gjc4a.2	0	96
gjd2a	0	96
gjd4	0	96
gjd5	0	96
gjd6	0	96
gje1a	0	96
gje1b	0	96
gjz1	0	96
gjc4b	0.214533	97
gja1b	0.183391	97
gja1a	0.0415225	97
gjb3	0.0103806	97
gjb8	0.0103806	97
gja12.1	0.00692042	97
gja2	0.00692042	97
gjb1a	0.00692042	97
gjc1	0.00692042	97
gjd1b	0.00692042	97
gja13.1	0.00346021	97
gjb9b	0.00346021	97
gjc2	0.00346021	97
gje1a	0.00346021	97
gja10a	0	97
gja10b	0	97
gja11	0	97
gja12.2	0	97
gja13.2	0	97
gja3	0	97
gja4	0	97
gja5a	0	97
gja5b	0	97
gja8a	0	97
gja8b	0	97
gja9a	0	97
gja9b	0	97
gjb10	0	97
gjb1b	0	97
gjb7	0	97
gjb9a	0	97
gjc4a.1	0	97
gjc4a.2	0	97
gjd1a	0	97
gjd2a	0	97
gjd2b	0	97
gjd4	0	97
gjd5	0	97
gjd6	0	97
gje1b	0	97
gjz1	0	97
gjc4b	0.168357	98
gja1b	0.10142	98
gjb3	0.0223124	98
gja1a	0.0182556	98
gjb10	0.0182556	98
gjd1a	0.0121704	98
gjb8	0.00811359	98
gjc1	0.00811359	98
gja10a	0.00608519	98
gjd2b	0.00608519	98
gja12.1	0.0040568	98
gja9b	0.0040568	98
gjd1b	0.0040568	98
gjd2a	0.0040568	98
gja10b	0.0020284	98
gja13.2	0.0020284	98
gja5a	0.0020284	98
gja8a	0.0020284	98
gja8b	0.0020284	98
gja9a	0.0020284	98
gjc4a.2	0.0020284	98
gje1a	0.0020284	98
gja11	0	98
gja12.2	0	98
gja13.1	0	98
gja2	0	98
gja3	0	98
gja4	0	98
gja5b	0	98
gjb1a	0	98
gjb1b	0	98
gjb7	0	98
gjb9a	0	98
gjb9b	0	98
gjc2	0	98
gjc4a.1	0	98
gjd4	0	98
gjd5	0	98
gjd6	0	98
gje1b	0	98
gjz1	0	98
gjc4b	0.201373	99
gja1b	0.12357	99
gjd1b	0.01373	99
gja1a	0.00915332	99
gjb10	0.00915332	99
gjc1	0.00915332	99
gjd1a	0.00686499	99
gja12.1	0.00457666	99
gja13.1	0.00457666	99
gja4	0.00457666	99
gjb3	0.00457666	99
gjc2	0.00457666	99
gjc4a.1	0.00457666	99
gjd2b	0.00457666	99
gja8b	0.00228833	99
gja9b	0.00228833	99
gjb8	0.00228833	99
gja10a	0	99
gja10b	0	99
gja11	0	99
gja12.2	0	99
gja13.2	0	99
gja2	0	99
gja3	0	99
gja5a	0	99
gja5b	0	99
gja8a	0	99
gja9a	0	99
gjb1a	0	99
gjb1b	0	99
gjb7	0	99
gjb9a	0	99
gjb9b	0	99
gjc4a.2	0	99
gjd2a	0	99
gjd4	0	99
gjd5	0	99
gjd6	0	99
gje1a	0	99
gje1b	0	99
gjz1	0	99
gjc4b	0.622754	100
gjb8	0.0898204	100
gja1b	0.0299401	100
gjb3	0.0299401	100
gjc4a.2	0.0179641	100
gja11	0.00598802	100
gja3	0.00598802	100
gja9a	0.00598802	100
gja9b	0.00598802	100
gjb10	0.00598802	100
gjb1a	0.00598802	100
gjb9b	0.00598802	100
gjc4a.1	0.00598802	100
gje1a	0.00598802	100
gje1b	0.00598802	100
gja10a	0	100
gja10b	0	100
gja12.1	0	100
gja12.2	0	100
gja13.1	0	100
gja13.2	0	100
gja1a	0	100
gja2	0	100
gja4	0	100
gja5a	0	100
gja5b	0	100
gja8a	0	100
gja8b	0	100
gjb1b	0	100
gjb7	0	100
gjb9a	0	100
gjc1	0	100
gjc2	0	100
gjd1a	0	100
gjd1b	0	100
gjd2a	0	100
gjd2b	0	100
gjd4	0	100
gjd5	0	100
gjd6	0	100
gjz1	0	100
gjc4b	0.728	101
gjb8	0.032	101
gja1b	0.016	101
gjd1a	0.016	101
gja8a	0.008	101
gjc1	0.008	101
gje1a	0.008	101
gja10a	0	101
gja10b	0	101
gja11	0	101
gja12.1	0	101
gja12.2	0	101
gja13.1	0	101
gja13.2	0	101
gja1a	0	101
gja2	0	101
gja3	0	101
gja4	0	101
gja5a	0	101
gja5b	0	101
gja8b	0	101
gja9a	0	101
gja9b	0	101
gjb10	0	101
gjb1a	0	101
gjb1b	0	101
gjb3	0	101
gjb7	0	101
gjb9a	0	101
gjb9b	0	101
gjc2	0	101
gjc4a.1	0	101
gjc4a.2	0	101
gjd1b	0	101
gjd2a	0	101
gjd2b	0	101
gjd4	0	101
gjd5	0	101
gjd6	0	101
gje1b	0	101
gjz1	0	101
gjc4b	0.153846	102
gjd1a	0.0897436	102
gjd2a	0.0641026	102
gjd2b	0.0384615	102
gjb8	0.0192308	102
gjd1b	0.0192308	102
gja1b	0.00641026	102
gjb10	0.00641026	102
gjb1a	0.00641026	102
gjb7	0.00641026	102
gja10a	0	102
gja10b	0	102
gja11	0	102
gja12.1	0	102
gja12.2	0	102
gja13.1	0	102
gja13.2	0	102
gja1a	0	102
gja2	0	102
gja3	0	102
gja4	0	102
gja5a	0	102
gja5b	0	102
gja8a	0	102
gja8b	0	102
gja9a	0	102
gja9b	0	102
gjb1b	0	102
gjb3	0	102
gjb9a	0	102
gjb9b	0	102
gjc1	0	102
gjc2	0	102
gjc4a.1	0	102
gjc4a.2	0	102
gjd4	0	102
gjd5	0	102
gjd6	0	102
gje1a	0	102
gje1b	0	102
gjz1	0	102
gjc4b	0.656051	103
gjd1a	0.0859873	103
gja1b	0.022293	103
gjb8	0.00955414	103
gjd2a	0.00955414	103
gjc1	0.00636943	103
gjd1b	0.00636943	103
gjd2b	0.00636943	103
gja13.1	0.00318471	103
gja4	0.00318471	103
gja8a	0.00318471	103
gjb10	0.00318471	103
gjb3	0.00318471	103
gjb9a	0.00318471	103
gje1a	0.00318471	103
gja10a	0	103
gja10b	0	103
gja11	0	103
gja12.1	0	103
gja12.2	0	103
gja13.2	0	103
gja1a	0	103
gja2	0	103
gja3	0	103
gja5a	0	103
gja5b	0	103
gja8b	0	103
gja9a	0	103
gja9b	0	103
gjb1a	0	103
gjb1b	0	103
gjb7	0	103
gjb9b	0	103
gjc2	0	103
gjc4a.1	0	103
gjc4a.2	0	103
gjd4	0	103
gjd5	0	103
gjd6	0	103
gje1b	0	103
gjz1	0	103
gjc4b	0.294931	104
gjd1a	0.193548	104
gjd2a	0.0691244	104
gjd1b	0.0599078	104
gjd2b	0.0184332	104
gjc1	0.0138249	104
gje1a	0.0138249	104
gja1b	0.00921659	104
gjb8	0.00460829	104
gja10a	0	104
gja10b	0	104
gja11	0	104
gja12.1	0	104
gja12.2	0	104
gja13.1	0	104
gja13.2	0	104
gja1a	0	104
gja2	0	104
gja3	0	104
gja4	0	104
gja5a	0	104
gja5b	0	104
gja8a	0	104
gja8b	0	104
gja9a	0	104
gja9b	0	104
gjb10	0	104
gjb1a	0	104
gjb1b	0	104
gjb3	0	104
gjb7	0	104
gjb9a	0	104
gjb9b	0	104
gjc2	0	104
gjc4a.1	0	104
gjc4a.2	0	104
gjd4	0	104
gjd5	0	104
gjd6	0	104
gje1b	0	104
gjz1	0	104
gjd1a	0.5	105
gjd2a	0.229167	105
gjd1b	0.145833	105
gjc4b	0.125	105
gjb8	0.0416667	105
gjc1	0.0416667	105
gja8b	0.0208333	105
gjd2b	0.0208333	105
gja10a	0	105
gja10b	0	105
gja11	0	105
gja12.1	0	105
gja12.2	0	105
gja13.1	0	105
gja13.2	0	105
gja1a	0	105
gja1b	0	105
gja2	0	105
gja3	0	105
gja4	0	105
gja5a	0	105
gja5b	0	105
gja8a	0	105
gja9a	0	105
gja9b	0	105
gjb10	0	105
gjb1a	0	105
gjb1b	0	105
gjb3	0	105
gjb7	0	105
gjb9a	0	105
gjb9b	0	105
gjc2	0	105
gjc4a.1	0	105
gjc4a.2	0	105
gjd4	0	105
gjd5	0	105
gjd6	0	105
gje1a	0	105
gje1b	0	105
gjz1	0	105
gjd1a	0.12234	106
gjd1b	0.106383	106
gjc4b	0.0691489	106
gjd2a	0.0585106	106
gjc1	0.0319149	106
gjd2b	0.0319149	106
gjc2	0.0212766	106
gja1b	0.0106383	106
gja10b	0.00531915	106
gja12.1	0.00531915	106
gja13.1	0.00531915	106
gja1a	0.00531915	106
gja2	0.00531915	106
gja5a	0.00531915	106
gja9b	0.00531915	106
gjb3	0.00531915	106
gje1a	0.00531915	106
gja10a	0	106
gja11	0	106
gja12.2	0	106
gja13.2	0	106
gja3	0	106
gja4	0	106
gja5b	0	106
gja8a	0	106
gja8b	0	106
gja9a	0	106
gjb10	0	106
gjb1a	0	106
gjb1b	0	106
gjb7	0	106
gjb8	0	106
gjb9a	0	106
gjb9b	0	106
gjc4a.1	0	106
gjc4a.2	0	106
gjd4	0	106
gjd5	0	106
gjd6	0	106
gje1b	0	106
gjz1	0	106
gjd1a	0.376812	107
gjc4b	0.231884	107
gjd1b	0.217391	107
gjd2a	0.130435	107
gjb8	0.0289855	107
gjc1	0.0289855	107
gja13.2	0.0144928	107
gjb9a	0.0144928	107
gjc4a.2	0.0144928	107
gjd2b	0.0144928	107
gje1a	0.0144928	107
gja10a	0	107
gja10b	0	107
gja11	0	107
gja12.1	0	107
gja12.2	0	107
gja13.1	0	107
gja1a	0	107
gja1b	0	107
gja2	0	107
gja3	0	107
gja4	0	107
gja5a	0	107
gja5b	0	107
gja8a	0	107
gja8b	0	107
gja9a	0	107
gja9b	0	107
gjb10	0	107
gjb1a	0	107
gjb1b	0	107
gjb3	0	107
gjb7	0	107
gjb9b	0	107
gjc2	0	107
gjc4a.1	0	107
gjd4	0	107
gjd5	0	107
gjd6	0	107
gje1b	0	107
gjz1	0	107
gjd1a	0.293578	108
gjd2a	0.238532	108
gjc4b	0.201835	108
gjd1b	0.0642202	108
gja1b	0.0550459	108
gjd2b	0.0550459	108
gje1a	0.0183486	108
gja13.1	0.00917431	108
gja10a	0	108
gja10b	0	108
gja11	0	108
gja12.1	0	108
gja12.2	0	108
gja13.2	0	108
gja1a	0	108
gja2	0	108
gja3	0	108
gja4	0	108
gja5a	0	108
gja5b	0	108
gja8a	0	108
gja8b	0	108
gja9a	0	108
gja9b	0	108
gjb10	0	108
gjb1a	0	108
gjb1b	0	108
gjb3	0	108
gjb7	0	108
gjb8	0	108
gjb9a	0	108
gjb9b	0	108
gjc1	0	108
gjc2	0	108
gjc4a.1	0	108
gjc4a.2	0	108
gjd4	0	108
gjd5	0	108
gjd6	0	108
gje1b	0	108
gjz1	0	108
gjc4b	0.369942	109
gjd2a	0.16185	109
gjd1a	0.0809249	109
gja1b	0.0231214	109
gjd1b	0.017341	109
gjb8	0.0115607	109
gja13.1	0.00578035	109
gja5b	0.00578035	109
gja8b	0.00578035	109
gja9b	0.00578035	109
gjb1b	0.00578035	109
gjc1	0.00578035	109
gjc4a.1	0.00578035	109
gjd2b	0.00578035	109
gje1a	0.00578035	109
gja10a	0	109
gja10b	0	109
gja11	0	109
gja12.1	0	109
gja12.2	0	109
gja13.2	0	109
gja1a	0	109
gja2	0	109
gja3	0	109
gja4	0	109
gja5a	0	109
gja8a	0	109
gja9a	0	109
gjb10	0	109
gjb1a	0	109
gjb3	0	109
gjb7	0	109
gjb9a	0	109
gjb9b	0	109
gjc2	0	109
gjc4a.2	0	109
gjd4	0	109
gjd5	0	109
gjd6	0	109
gje1b	0	109
gjz1	0	109
gjd1a	0.533937	110
gjc4b	0.359729	110
gjd2a	0.210407	110
gjd1b	0.0746606	110
gjd2b	0.0656109	110
gjc1	0.0135747	110
gja1b	0.0113122	110
gja9b	0.0113122	110
gjb8	0.00678733	110
gjz1	0.00452489	110
gja2	0.00226244	110
gja5a	0.00226244	110
gja8b	0.00226244	110
gjb9b	0.00226244	110
gjc4a.1	0.00226244	110
gje1a	0.00226244	110
gje1b	0.00226244	110
gja10a	0	110
gja10b	0	110
gja11	0	110
gja12.1	0	110
gja12.2	0	110
gja13.1	0	110
gja13.2	0	110
gja1a	0	110
gja3	0	110
gja4	0	110
gja5b	0	110
gja8a	0	110
gja9a	0	110
gjb10	0	110
gjb1a	0	110
gjb1b	0	110
gjb3	0	110
gjb7	0	110
gjb9a	0	110
gjc2	0	110
gjc4a.2	0	110
gjd4	0	110
gjd5	0	110
gjd6	0	110
gjd1a	0.541667	111
gjc4b	0.40625	111
gjd2a	0.09375	111
gjd1b	0.0625	111
gjd2b	0.0520833	111
gjc1	0.03125	111
gja1b	0.0208333	111
gje1a	0.0208333	111
gja1a	0.0104167	111
gja10a	0	111
gja10b	0	111
gja11	0	111
gja12.1	0	111
gja12.2	0	111
gja13.1	0	111
gja13.2	0	111
gja2	0	111
gja3	0	111
gja4	0	111
gja5a	0	111
gja5b	0	111
gja8a	0	111
gja8b	0	111
gja9a	0	111
gja9b	0	111
gjb10	0	111
gjb1a	0	111
gjb1b	0	111
gjb3	0	111
gjb7	0	111
gjb8	0	111
gjb9a	0	111
gjb9b	0	111
gjc2	0	111
gjc4a.1	0	111
gjc4a.2	0	111
gjd4	0	111
gjd5	0	111
gjd6	0	111
gje1b	0	111
gjz1	0	111
gja1b	0.835106	112
gja8b	0.771277	112
gje1a	0.553191	112
gjc4b	0.473404	112
gja8a	0.101064	112
gja3	0.0957447	112
gjd1a	0.0265957	112
gjd1b	0.0265957	112
gjb3	0.0159574	112
gjb8	0.0159574	112
gja5a	0.0106383	112
gjc4a.1	0.0106383	112
gja12.1	0.00531915	112
gja13.1	0.00531915	112
gja9b	0.00531915	112
gjb7	0.00531915	112
gjc1	0.00531915	112
gjd2a	0.00531915	112
gje1b	0.00531915	112
gja10a	0	112
gja10b	0	112
gja11	0	112
gja12.2	0	112
gja13.2	0	112
gja1a	0	112
gja2	0	112
gja4	0	112
gja5b	0	112
gja9a	0	112
gjb10	0	112
gjb1a	0	112
gjb1b	0	112
gjb9a	0	112
gjb9b	0	112
gjc2	0	112
gjc4a.2	0	112
gjd2b	0	112
gjd4	0	112
gjd5	0	112
gjd6	0	112
gjz1	0	112
gjc4b	0.629032	113
gja1b	0.0516129	113
gjd1a	0.0322581	113
gje1b	0.0225806	113
gja2	0.0193548	113
gja5a	0.0129032	113
gjd1b	0.00967742	113
gja9a	0.00645161	113
gjb10	0.00645161	113
gjc1	0.00645161	113
gjd2a	0.00645161	113
gja13.1	0.00322581	113
gja1a	0.00322581	113
gja8a	0.00322581	113
gja8b	0.00322581	113
gja9b	0.00322581	113
gjb1a	0.00322581	113
gjb8	0.00322581	113
gjd2b	0.00322581	113
gje1a	0.00322581	113
gjz1	0.00322581	113
gja10a	0	113
gja10b	0	113
gja11	0	113
gja12.1	0	113
gja12.2	0	113
gja13.2	0	113
gja3	0	113
gja4	0	113
gja5b	0	113
gjb1b	0	113
gjb3	0	113
gjb7	0	113
gjb9a	0	113
gjb9b	0	113
gjc2	0	113
gjc4a.1	0	113
gjc4a.2	0	113
gjd4	0	113
gjd5	0	113
gjd6	0	113
gjc4b	0.3	114
gjb10	0.03	114
gja1b	0.02	114
gja2	0.01	114
gja3	0.01	114
gjb8	0.01	114
gjc1	0.01	114
gjd1a	0.01	114
gje1a	0.01	114
gje1b	0.01	114
gja10a	0	114
gja10b	0	114
gja11	0	114
gja12.1	0	114
gja12.2	0	114
gja13.1	0	114
gja13.2	0	114
gja1a	0	114
gja4	0	114
gja5a	0	114
gja5b	0	114
gja8a	0	114
gja8b	0	114
gja9a	0	114
gja9b	0	114
gjb1a	0	114
gjb1b	0	114
gjb3	0	114
gjb7	0	114
gjb9a	0	114
gjb9b	0	114
gjc2	0	114
gjc4a.1	0	114
gjc4a.2	0	114
gjd1b	0	114
gjd2a	0	114
gjd2b	0	114
gjd4	0	114
gjd5	0	114
gjd6	0	114
gjz1	0	114
gjc4b	0.794643	115
gjd1a	0.0416667	115
gja1b	0.0357143	115
gjb8	0.0178571	115
gje1a	0.014881	115
gjd1b	0.0119048	115
gjb10	0.00892857	115
gjd2a	0.00892857	115
gja5b	0.00595238	115
gja1a	0.00297619	115
gja9a	0.00297619	115
gja9b	0.00297619	115
gje1b	0.00297619	115
gja10a	0	115
gja10b	0	115
gja11	0	115
gja12.1	0	115
gja12.2	0	115
gja13.1	0	115
gja13.2	0	115
gja2	0	115
gja3	0	115
gja4	0	115
gja5a	0	115
gja8a	0	115
gja8b	0	115
gjb1a	0	115
gjb1b	0	115
gjb3	0	115
gjb7	0	115
gjb9a	0	115
gjb9b	0	115
gjc1	0	115
gjc2	0	115
gjc4a.1	0	115
gjc4a.2	0	115
gjd2b	0	115
gjd4	0	115
gjd5	0	115
gjd6	0	115
gjz1	0	115
gjc4b	0.318519	116
gja1b	0.0592593	116
gje1a	0.0222222	116
gja2	0.0148148	116
gjb8	0.0148148	116
gjz1	0.0148148	116
gja5a	0.00740741	116
gja9a	0.00740741	116
gjb10	0.00740741	116
gjb3	0.00740741	116
gjd1a	0.00740741	116
gja10a	0	116
gja10b	0	116
gja11	0	116
gja12.1	0	116
gja12.2	0	116
gja13.1	0	116
gja13.2	0	116
gja1a	0	116
gja3	0	116
gja4	0	116
gja5b	0	116
gja8a	0	116
gja8b	0	116
gja9b	0	116
gjb1a	0	116
gjb1b	0	116
gjb7	0	116
gjb9a	0	116
gjb9b	0	116
gjc1	0	116
gjc2	0	116
gjc4a.1	0	116
gjc4a.2	0	116
gjd1b	0	116
gjd2a	0	116
gjd2b	0	116
gjd4	0	116
gjd5	0	116
gjd6	0	116
gje1b	0	116
gjc4b	0.87931	117
gja1b	0.232759	117
gje1a	0.0258621	117
gja5a	0.00862069	117
gjb10	0.00862069	117
gjd4	0.00862069	117
gja10a	0	117
gja10b	0	117
gja11	0	117
gja12.1	0	117
gja12.2	0	117
gja13.1	0	117
gja13.2	0	117
gja1a	0	117
gja2	0	117
gja3	0	117
gja4	0	117
gja5b	0	117
gja8a	0	117
gja8b	0	117
gja9a	0	117
gja9b	0	117
gjb1a	0	117
gjb1b	0	117
gjb3	0	117
gjb7	0	117
gjb8	0	117
gjb9a	0	117
gjb9b	0	117
gjc1	0	117
gjc2	0	117
gjc4a.1	0	117
gjc4a.2	0	117
gjd1a	0	117
gjd1b	0	117
gjd2a	0	117
gjd2b	0	117
gjd5	0	117
gjd6	0	117
gje1b	0	117
gjz1	0	117
gjc4b	0.817365	118
gja1b	0.158683	118
gjb8	0.011976	118
gjc4a.1	0.00598802	118
gjd2a	0.00598802	118
gje1a	0.00598802	118
gja13.2	0.00299401	118
gjd1a	0.00299401	118
gjd4	0.00299401	118
gje1b	0.00299401	118
gjz1	0.00299401	118
gja10a	0	118
gja10b	0	118
gja11	0	118
gja12.1	0	118
gja12.2	0	118
gja13.1	0	118
gja1a	0	118
gja2	0	118
gja3	0	118
gja4	0	118
gja5a	0	118
gja5b	0	118
gja8a	0	118
gja8b	0	118
gja9a	0	118
gja9b	0	118
gjb10	0	118
gjb1a	0	118
gjb1b	0	118
gjb3	0	118
gjb7	0	118
gjb9a	0	118
gjb9b	0	118
gjc1	0	118
gjc2	0	118
gjc4a.2	0	118
gjd1b	0	118
gjd2b	0	118
gjd5	0	118
gjd6	0	118
gjc4b	0.816456	119
gja1b	0.0443038	119
gjb8	0.0189873	119
gjd1a	0.0126582	119
gjb3	0.00632911	119
gjd2a	0.00632911	119
gja2	0.00316456	119
gjc1	0.00316456	119
gje1a	0.00316456	119
gja10a	0	119
gja10b	0	119
gja11	0	119
gja12.1	0	119
gja12.2	0	119
gja13.1	0	119
gja13.2	0	119
gja1a	0	119
gja3	0	119
gja4	0	119
gja5a	0	119
gja5b	0	119
gja8a	0	119
gja8b	0	119
gja9a	0	119
gja9b	0	119
gjb10	0	119
gjb1a	0	119
gjb1b	0	119
gjb7	0	119
gjb9a	0	119
gjb9b	0	119
gjc2	0	119
gjc4a.1	0	119
gjc4a.2	0	119
gjd1b	0	119
gjd2b	0	119
gjd4	0	119
gjd5	0	119
gjd6	0	119
gje1b	0	119
gjz1	0	119
gja1b	0.365217	120
gjc4b	0.286957	120
gja4	0.0521739	120
gja5b	0.0434783	120
gjb8	0.0347826	120
gjd2a	0.026087	120
gja5a	0.0173913	120
gja9a	0.0173913	120
gja2	0.00869565	120
gja3	0.00869565	120
gjb1a	0.00869565	120
gjb3	0.00869565	120
gjd1b	0.00869565	120
gjd2b	0.00869565	120
gje1b	0.00869565	120
gja10a	0	120
gja10b	0	120
gja11	0	120
gja12.1	0	120
gja12.2	0	120
gja13.1	0	120
gja13.2	0	120
gja1a	0	120
gja8a	0	120
gja8b	0	120
gja9b	0	120
gjb10	0	120
gjb1b	0	120
gjb7	0	120
gjb9a	0	120
gjb9b	0	120
gjc1	0	120
gjc2	0	120
gjc4a.1	0	120
gjc4a.2	0	120
gjd1a	0	120
gjd4	0	120
gjd5	0	120
gjd6	0	120
gje1a	0	120
gjz1	0	120
gjc4b	0.593407	121
gjb3	0.0934066	121
gjb9a	0.032967	121
gjb10	0.0164835	121
gjb7	0.0164835	121
gjb8	0.0164835	121
gjc4a.1	0.0164835	121
gja1b	0.010989	121
gjc4a.2	0.010989	121
gjd1a	0.010989	121
gjd2a	0.010989	121
gja12.1	0.00549451	121
gja9a	0.00549451	121
gja9b	0.00549451	121
gje1b	0.00549451	121
gjz1	0.00549451	121
gja10a	0	121
gja10b	0	121
gja11	0	121
gja12.2	0	121
gja13.1	0	121
gja13.2	0	121
gja1a	0	121
gja2	0	121
gja3	0	121
gja4	0	121
gja5a	0	121
gja5b	0	121
gja8a	0	121
gja8b	0	121
gjb1a	0	121
gjb1b	0	121
gjb9b	0	121
gjc1	0	121
gjc2	0	121
gjd1b	0	121
gjd2b	0	121
gjd4	0	121
gjd5	0	121
gjd6	0	121
gje1a	0	121
gjc4b	0.172414	122
gja1b	0.16092	122
gjb3	0.0229885	122
gjb10	0.0114943	122
gjc1	0.0114943	122
gja10a	0	122
gja10b	0	122
gja11	0	122
gja12.1	0	122
gja12.2	0	122
gja13.1	0	122
gja13.2	0	122
gja1a	0	122
gja2	0	122
gja3	0	122
gja4	0	122
gja5a	0	122
gja5b	0	122
gja8a	0	122
gja8b	0	122
gja9a	0	122
gja9b	0	122
gjb1a	0	122
gjb1b	0	122
gjb7	0	122
gjb8	0	122
gjb9a	0	122
gjb9b	0	122
gjc2	0	122
gjc4a.1	0	122
gjc4a.2	0	122
gjd1a	0	122
gjd1b	0	122
gjd2a	0	122
gjd2b	0	122
gjd4	0	122
gjd5	0	122
gjd6	0	122
gje1a	0	122
gje1b	0	122
gjz1	0	122
gjc4b	0.415282	123
gja1b	0.0398671	123
gjd1a	0.013289	123
gja12.1	0.00996678	123
gjb3	0.00996678	123
gjd1b	0.00996678	123
gja1a	0.00664452	123
gjb10	0.00664452	123
gjd2b	0.00664452	123
gja10a	0.00332226	123
gja10b	0.00332226	123
gja13.1	0.00332226	123
gja13.2	0.00332226	123
gja2	0.00332226	123
gjc2	0.00332226	123
gje1a	0.00332226	123
gje1b	0.00332226	123
gja11	0	123
gja12.2	0	123
gja3	0	123
gja4	0	123
gja5a	0	123
gja5b	0	123
gja8a	0	123
gja8b	0	123
gja9a	0	123
gja9b	0	123
gjb1a	0	123
gjb1b	0	123
gjb7	0	123
gjb8	0	123
gjb9a	0	123
gjb9b	0	123
gjc1	0	123
gjc4a.1	0	123
gjc4a.2	0	123
gjd2a	0	123
gjd4	0	123
gjd5	0	123
gjd6	0	123
gjz1	0	123
gjc4b	0.413043	124
gja1b	0.222222	124
gjd1b	0.0217391	124
gjb10	0.0193237	124
gjc1	0.0120773	124
gjb3	0.00724638	124
gjd2a	0.00724638	124
gja12.1	0.00241546	124
gja13.1	0.00241546	124
gja13.2	0.00241546	124
gja4	0.00241546	124
gja9b	0.00241546	124
gjd1a	0.00241546	124
gjd2b	0.00241546	124
gje1a	0.00241546	124
gjz1	0.00241546	124
gja10a	0	124
gja10b	0	124
gja11	0	124
gja12.2	0	124
gja1a	0	124
gja2	0	124
gja3	0	124
gja5a	0	124
gja5b	0	124
gja8a	0	124
gja8b	0	124
gja9a	0	124
gjb1a	0	124
gjb1b	0	124
gjb7	0	124
gjb8	0	124
gjb9a	0	124
gjb9b	0	124
gjc2	0	124
gjc4a.1	0	124
gjc4a.2	0	124
gjd4	0	124
gjd5	0	124
gjd6	0	124
gje1b	0	124
gjc4b	0.320084	125
gja1b	0.083682	125
gjd1b	0.0146444	125
gjc1	0.0104603	125
gja13.1	0.0083682	125
gjd1a	0.0083682	125
gja12.1	0.0041841	125
gja8a	0.0041841	125
gja9b	0.0041841	125
gjb8	0.0041841	125
gjd2b	0.0041841	125
gje1a	0.0041841	125
gje1b	0.0041841	125
gjz1	0.0041841	125
gja10a	0.00209205	125
gja10b	0.00209205	125
gja1a	0.00209205	125
gja8b	0.00209205	125
gjb10	0.00209205	125
gjd2a	0.00209205	125
gja11	0	125
gja12.2	0	125
gja13.2	0	125
gja2	0	125
gja3	0	125
gja4	0	125
gja5a	0	125
gja5b	0	125
gja9a	0	125
gjb1a	0	125
gjb1b	0	125
gjb3	0	125
gjb7	0	125
gjb9a	0	125
gjb9b	0	125
gjc2	0	125
gjc4a.1	0	125
gjc4a.2	0	125
gjd4	0	125
gjd5	0	125
gjd6	0	125
gjc4b	0.468571	126
gja1b	0.194286	126
gjb10	0.0114286	126
gja13.1	0.00571429	126
gjb1a	0.00571429	126
gjb3	0.00571429	126
gjc1	0.00571429	126
gjc4a.2	0.00571429	126
gjd2b	0.00571429	126
gje1b	0.00571429	126
gja10a	0	126
gja10b	0	126
gja11	0	126
gja12.1	0	126
gja12.2	0	126
gja13.2	0	126
gja1a	0	126
gja2	0	126
gja3	0	126
gja4	0	126
gja5a	0	126
gja5b	0	126
gja8a	0	126
gja8b	0	126
gja9a	0	126
gja9b	0	126
gjb1b	0	126
gjb7	0	126
gjb8	0	126
gjb9a	0	126
gjb9b	0	126
gjc2	0	126
gjc4a.1	0	126
gjd1a	0	126
gjd1b	0	126
gjd2a	0	126
gjd4	0	126
gjd5	0	126
gjd6	0	126
gje1a	0	126
gjz1	0	126
gjc4b	0.614583	127
gja1b	0.15625	127
gja1a	0.0520833	127
gjd1a	0.0208333	127
gjd1b	0.0208333	127
gje1a	0.0208333	127
gja13.1	0.0104167	127
gjb10	0.0104167	127
gjb8	0.0104167	127
gjb9b	0.0104167	127
gjc1	0.0104167	127
gjc4a.2	0.0104167	127
gjz1	0.0104167	127
gja10a	0	127
gja10b	0	127
gja11	0	127
gja12.1	0	127
gja12.2	0	127
gja13.2	0	127
gja2	0	127
gja3	0	127
gja4	0	127
gja5a	0	127
gja5b	0	127
gja8a	0	127
gja8b	0	127
gja9a	0	127
gja9b	0	127
gjb1a	0	127
gjb1b	0	127
gjb3	0	127
gjb7	0	127
gjb9a	0	127
gjc2	0	127
gjc4a.1	0	127
gjd2a	0	127
gjd2b	0	127
gjd4	0	127
gjd5	0	127
gjd6	0	127
gje1b	0	127
gjc4b	0.9	128
gja9a	0.1	128
gjb8	0.1	128
gjd1b	0.1	128
gja10a	0	128
gja10b	0	128
gja11	0	128
gja12.1	0	128
gja12.2	0	128
gja13.1	0	128
gja13.2	0	128
gja1a	0	128
gja1b	0	128
gja2	0	128
gja3	0	128
gja4	0	128
gja5a	0	128
gja5b	0	128
gja8a	0	128
gja8b	0	128
gja9b	0	128
gjb10	0	128
gjb1a	0	128
gjb1b	0	128
gjb3	0	128
gjb7	0	128
gjb9a	0	128
gjb9b	0	128
gjc1	0	128
gjc2	0	128
gjc4a.1	0	128
gjc4a.2	0	128
gjd1a	0	128
gjd2a	0	128
gjd2b	0	128
gjd4	0	128
gjd5	0	128
gjd6	0	128
gje1a	0	128
gje1b	0	128
gjz1	0	128
gja1b	0.59276	129
gjc4b	0.520362	129
gjb8	0.0226244	129
gje1b	0.0135747	129
gjd1b	0.00904977	129
gja11	0.00452489	129
gja1a	0.00452489	129
gja2	0.00452489	129
gja5a	0.00452489	129
gja8b	0.00452489	129
gjc1	0.00452489	129
gjd1a	0.00452489	129
gjd2a	0.00452489	129
gja10a	0	129
gja10b	0	129
gja12.1	0	129
gja12.2	0	129
gja13.1	0	129
gja13.2	0	129
gja3	0	129
gja4	0	129
gja5b	0	129
gja8a	0	129
gja9a	0	129
gja9b	0	129
gjb10	0	129
gjb1a	0	129
gjb1b	0	129
gjb3	0	129
gjb7	0	129
gjb9a	0	129
gjb9b	0	129
gjc2	0	129
gjc4a.1	0	129
gjc4a.2	0	129
gjd2b	0	129
gjd4	0	129
gjd5	0	129
gjd6	0	129
gje1a	0	129
gjz1	0	129
gjc4b	0.364286	130
gjb8	0.0285714	130
gja1b	0.0214286	130
gjd2a	0.00714286	130
gja10a	0	130
gja10b	0	130
gja11	0	130
gja12.1	0	130
gja12.2	0	130
gja13.1	0	130
gja13.2	0	130
gja1a	0	130
gja2	0	130
gja3	0	130
gja4	0	130
gja5a	0	130
gja5b	0	130
gja8a	0	130
gja8b	0	130
gja9a	0	130
gja9b	0	130
gjb10	0	130
gjb1a	0	130
gjb1b	0	130
gjb3	0	130
gjb7	0	130
gjb9a	0	130
gjb9b	0	130
gjc1	0	130
gjc2	0	130
gjc4a.1	0	130
gjc4a.2	0	130
gjd1a	0	130
gjd1b	0	130
gjd2b	0	130
gjd4	0	130
gjd5	0	130
gjd6	0	130
gje1a	0	130
gje1b	0	130
gjz1	0	130
gjc4b	0.291667	131
gja1b	0.0208333	131
gjb8	0.0166667	131
gjd1a	0.0125	131
gja8a	0.00833333	131
gja1a	0.00416667	131
gjc1	0.00416667	131
gje1b	0.00416667	131
gja10a	0	131
gja10b	0	131
gja11	0	131
gja12.1	0	131
gja12.2	0	131
gja13.1	0	131
gja13.2	0	131
gja2	0	131
gja3	0	131
gja4	0	131
gja5a	0	131
gja5b	0	131
gja8b	0	131
gja9a	0	131
gja9b	0	131
gjb10	0	131
gjb1a	0	131
gjb1b	0	131
gjb3	0	131
gjb7	0	131
gjb9a	0	131
gjb9b	0	131
gjc2	0	131
gjc4a.1	0	131
gjc4a.2	0	131
gjd1b	0	131
gjd2a	0	131
gjd2b	0	131
gjd4	0	131
gjd5	0	131
gjd6	0	131
gje1a	0	131
gjz1	0	131
gjc4b	0.308219	132
gja1b	0.0479452	132
gja8b	0.0342466	132
gjb8	0.0273973	132
gje1a	0.0273973	132
gja2	0.00684932	132
gja3	0.00684932	132
gja9b	0.00684932	132
gjd1a	0.00684932	132
gjd2a	0.00684932	132
gja10a	0	132
gja10b	0	132
gja11	0	132
gja12.1	0	132
gja12.2	0	132
gja13.1	0	132
gja13.2	0	132
gja1a	0	132
gja4	0	132
gja5a	0	132
gja5b	0	132
gja8a	0	132
gja9a	0	132
gjb10	0	132
gjb1a	0	132
gjb1b	0	132
gjb3	0	132
gjb7	0	132
gjb9a	0	132
gjb9b	0	132
gjc1	0	132
gjc2	0	132
gjc4a.1	0	132
gjc4a.2	0	132
gjd1b	0	132
gjd2b	0	132
gjd4	0	132
gjd5	0	132
gjd6	0	132
gje1b	0	132
gjz1	0	132
gjc4b	0.429379	133
gja9b	0.00564972	133
gjb8	0.00564972	133
gjc1	0.00564972	133
gja10a	0	133
gja10b	0	133
gja11	0	133
gja12.1	0	133
gja12.2	0	133
gja13.1	0	133
gja13.2	0	133
gja1a	0	133
gja1b	0	133
gja2	0	133
gja3	0	133
gja4	0	133
gja5a	0	133
gja5b	0	133
gja8a	0	133
gja8b	0	133
gja9a	0	133
gjb10	0	133
gjb1a	0	133
gjb1b	0	133
gjb3	0	133
gjb7	0	133
gjb9a	0	133
gjb9b	0	133
gjc2	0	133
gjc4a.1	0	133
gjc4a.2	0	133
gjd1a	0	133
gjd1b	0	133
gjd2a	0	133
gjd2b	0	133
gjd4	0	133
gjd5	0	133
gjd6	0	133
gje1a	0	133
gje1b	0	133
gjz1	0	133
gjc4b	0.456274	134
gja1b	0.117871	134
gjb8	0.0114068	134
gje1b	0.00760456	134
gjd1a	0.00380228	134
gje1a	0.00380228	134
gja10a	0	134
gja10b	0	134
gja11	0	134
gja12.1	0	134
gja12.2	0	134
gja13.1	0	134
gja13.2	0	134
gja1a	0	134
gja2	0	134
gja3	0	134
gja4	0	134
gja5a	0	134
gja5b	0	134
gja8a	0	134
gja8b	0	134
gja9a	0	134
gja9b	0	134
gjb10	0	134
gjb1a	0	134
gjb1b	0	134
gjb3	0	134
gjb7	0	134
gjb9a	0	134
gjb9b	0	134
gjc1	0	134
gjc2	0	134
gjc4a.1	0	134
gjc4a.2	0	134
gjd1b	0	134
gjd2a	0	134
gjd2b	0	134
gjd4	0	134
gjd5	0	134
gjd6	0	134
gjz1	0	134
gjc4b	0.248889	135
gja1b	0.0666667	135
gje1b	0.0133333	135
gjb8	0.00888889	135
gja9b	0.00444444	135
gjb10	0.00444444	135
gjb9b	0.00444444	135
gjd1a	0.00444444	135
gje1a	0.00444444	135
gja10a	0	135
gja10b	0	135
gja11	0	135
gja12.1	0	135
gja12.2	0	135
gja13.1	0	135
gja13.2	0	135
gja1a	0	135
gja2	0	135
gja3	0	135
gja4	0	135
gja5a	0	135
gja5b	0	135
gja8a	0	135
gja8b	0	135
gja9a	0	135
gjb1a	0	135
gjb1b	0	135
gjb3	0	135
gjb7	0	135
gjb9a	0	135
gjc1	0	135
gjc2	0	135
gjc4a.1	0	135
gjc4a.2	0	135
gjd1b	0	135
gjd2a	0	135
gjd2b	0	135
gjd4	0	135
gjd5	0	135
gjd6	0	135
gjz1	0	135
gjc4b	0.257403	136
gja1b	0.0341686	136
gjb8	0.00911162	136
gjb10	0.00455581	136
gja13.2	0.0022779	136
gja9b	0.0022779	136
gjb3	0.0022779	136
gjd1a	0.0022779	136
gjd1b	0.0022779	136
gjd4	0.0022779	136
gjz1	0.0022779	136
gja10a	0	136
gja10b	0	136
gja11	0	136
gja12.1	0	136
gja12.2	0	136
gja13.1	0	136
gja1a	0	136
gja2	0	136
gja3	0	136
gja4	0	136
gja5a	0	136
gja5b	0	136
gja8a	0	136
gja8b	0	136
gja9a	0	136
gjb1a	0	136
gjb1b	0	136
gjb7	0	136
gjb9a	0	136
gjb9b	0	136
gjc1	0	136
gjc2	0	136
gjc4a.1	0	136
gjc4a.2	0	136
gjd2a	0	136
gjd2b	0	136
gjd5	0	136
gjd6	0	136
gje1a	0	136
gje1b	0	136
gjc4b	0.268966	137
gja1b	0.141379	137
gjb8	0.0103448	137
gje1a	0.00689655	137
gja2	0.00344828	137
gja10a	0	137
gja10b	0	137
gja11	0	137
gja12.1	0	137
gja12.2	0	137
gja13.1	0	137
gja13.2	0	137
gja1a	0	137
gja3	0	137
gja4	0	137
gja5a	0	137
gja5b	0	137
gja8a	0	137
gja8b	0	137
gja9a	0	137
gja9b	0	137
gjb10	0	137
gjb1a	0	137
gjb1b	0	137
gjb3	0	137
gjb7	0	137
gjb9a	0	137
gjb9b	0	137
gjc1	0	137
gjc2	0	137
gjc4a.1	0	137
gjc4a.2	0	137
gjd1a	0	137
gjd1b	0	137
gjd2a	0	137
gjd2b	0	137
gjd4	0	137
gjd5	0	137
gjd6	0	137
gje1b	0	137
gjz1	0	137
gjc4b	0.352273	138
gja1b	0.140152	138
gjb8	0.0189394	138
gja2	0.00378788	138
gjd1a	0.00378788	138
gjd1b	0.00378788	138
gje1a	0.00378788	138
gje1b	0.00378788	138
gja10a	0	138
gja10b	0	138
gja11	0	138
gja12.1	0	138
gja12.2	0	138
gja13.1	0	138
gja13.2	0	138
gja1a	0	138
gja3	0	138
gja4	0	138
gja5a	0	138
gja5b	0	138
gja8a	0	138
gja8b	0	138
gja9a	0	138
gja9b	0	138
gjb10	0	138
gjb1a	0	138
gjb1b	0	138
gjb3	0	138
gjb7	0	138
gjb9a	0	138
gjb9b	0	138
gjc1	0	138
gjc2	0	138
gjc4a.1	0	138
gjc4a.2	0	138
gjd2a	0	138
gjd2b	0	138
gjd4	0	138
gjd5	0	138
gjd6	0	138
gjz1	0	138
gjc4b	0.50495	139
gja1b	0.227723	139
gjd1a	0.029703	139
gja12.2	0.00990099	139
gja1a	0.00990099	139
gjb8	0.00990099	139
gjd1b	0.00990099	139
gja10a	0	139
gja10b	0	139
gja11	0	139
gja12.1	0	139
gja13.1	0	139
gja13.2	0	139
gja2	0	139
gja3	0	139
gja4	0	139
gja5a	0	139
gja5b	0	139
gja8a	0	139
gja8b	0	139
gja9a	0	139
gja9b	0	139
gjb10	0	139
gjb1a	0	139
gjb1b	0	139
gjb3	0	139
gjb7	0	139
gjb9a	0	139
gjb9b	0	139
gjc1	0	139
gjc2	0	139
gjc4a.1	0	139
gjc4a.2	0	139
gjd2a	0	139
gjd2b	0	139
gjd4	0	139
gjd5	0	139
gjd6	0	139
gje1a	0	139
gje1b	0	139
gjz1	0	139
gjc4b	0.634146	140
gja1b	0.0487805	140
gjb10	0.0243902	140
gjb8	0.0243902	140
gjc1	0.0162602	140
gja2	0.00813008	140
gja5a	0.00813008	140
gja8b	0.00813008	140
gja9a	0.00813008	140
gja9b	0.00813008	140
gjb3	0.00813008	140
gjc4a.1	0.00813008	140
gjd1a	0.00813008	140
gjd1b	0.00813008	140
gje1a	0.00813008	140
gja10a	0	140
gja10b	0	140
gja11	0	140
gja12.1	0	140
gja12.2	0	140
gja13.1	0	140
gja13.2	0	140
gja1a	0	140
gja3	0	140
gja4	0	140
gja5b	0	140
gja8a	0	140
gjb1a	0	140
gjb1b	0	140
gjb7	0	140
gjb9a	0	140
gjb9b	0	140
gjc2	0	140
gjc4a.2	0	140
gjd2a	0	140
gjd2b	0	140
gjd4	0	140
gjd5	0	140
gjd6	0	140
gje1b	0	140
gjz1	0	140
gjc4b	0.459375	141
gjd1a	0.125	141
gjd1b	0.040625	141
gjd2a	0.028125	141
gjb8	0.0125	141
gja1b	0.00625	141
gja8b	0.00625	141
gjc1	0.00625	141
gja5b	0.003125	141
gja8a	0.003125	141
gjb1a	0.003125	141
gjb7	0.003125	141
gjc4a.1	0.003125	141
gja10a	0	141
gja10b	0	141
gja11	0	141
gja12.1	0	141
gja12.2	0	141
gja13.1	0	141
gja13.2	0	141
gja1a	0	141
gja2	0	141
gja3	0	141
gja4	0	141
gja5a	0	141
gja9a	0	141
gja9b	0	141
gjb10	0	141
gjb1b	0	141
gjb3	0	141
gjb9a	0	141
gjb9b	0	141
gjc2	0	141
gjc4a.2	0	141
gjd2b	0	141
gjd4	0	141
gjd5	0	141
gjd6	0	141
gje1a	0	141
gje1b	0	141
gjz1	0	141
gjc4b	0.433333	142
gjd1a	0.0333333	142
gjd2a	0.0333333	142
gja1b	0.0166667	142
gja9b	0.0166667	142
gjb8	0.0166667	142
gjc1	0.0166667	142
gja10a	0	142
gja10b	0	142
gja11	0	142
gja12.1	0	142
gja12.2	0	142
gja13.1	0	142
gja13.2	0	142
gja1a	0	142
gja2	0	142
gja3	0	142
gja4	0	142
gja5a	0	142
gja5b	0	142
gja8a	0	142
gja8b	0	142
gja9a	0	142
gjb10	0	142
gjb1a	0	142
gjb1b	0	142
gjb3	0	142
gjb7	0	142
gjb9a	0	142
gjb9b	0	142
gjc2	0	142
gjc4a.1	0	142
gjc4a.2	0	142
gjd1b	0	142
gjd2b	0	142
gjd4	0	142
gjd5	0	142
gjd6	0	142
gje1a	0	142
gje1b	0	142
gjz1	0	142
gjc4b	0.514739	143
gjd1a	0.133787	143
gjd1b	0.106576	143
gjd2a	0.031746	143
gja1b	0.0136054	143
gjc1	0.0136054	143
gjb8	0.00907029	143
gja9b	0.00680272	143
gjd2b	0.00680272	143
gje1a	0.00680272	143
gja8b	0.00453515	143
gjb10	0.00453515	143
gja13.1	0.00226757	143
gjb3	0.00226757	143
gjb9a	0.00226757	143
gja10a	0	143
gja10b	0	143
gja11	0	143
gja12.1	0	143
gja12.2	0	143
gja13.2	0	143
gja1a	0	143
gja2	0	143
gja3	0	143
gja4	0	143
gja5a	0	143
gja5b	0	143
gja8a	0	143
gja9a	0	143
gjb1a	0	143
gjb1b	0	143
gjb7	0	143
gjb9b	0	143
gjc2	0	143
gjc4a.1	0	143
gjc4a.2	0	143
gjd4	0	143
gjd5	0	143
gjd6	0	143
gje1b	0	143
gjz1	0	143
gjc4b	0.395181	144
gjd1a	0.144578	144
gjd1b	0.13494	144
gjd2a	0.0698795	144
gja1b	0.0216867	144
gjb8	0.0120482	144
gje1a	0.00722892	144
gjc4a.2	0.00240964	144
gjd4	0.00240964	144
gja10a	0	144
gja10b	0	144
gja11	0	144
gja12.1	0	144
gja12.2	0	144
gja13.1	0	144
gja13.2	0	144
gja1a	0	144
gja2	0	144
gja3	0	144
gja4	0	144
gja5a	0	144
gja5b	0	144
gja8a	0	144
gja8b	0	144
gja9a	0	144
gja9b	0	144
gjb10	0	144
gjb1a	0	144
gjb1b	0	144
gjb3	0	144
gjb7	0	144
gjb9a	0	144
gjb9b	0	144
gjc1	0	144
gjc2	0	144
gjc4a.1	0	144
gjd2b	0	144
gjd5	0	144
gjd6	0	144
gje1b	0	144
gjz1	0	144
gjc4b	0.724739	145
gjd1b	0.0592334	145
gjd1a	0.0452962	145
gja1b	0.0209059	145
gjd2a	0.0174216	145
gja9b	0.010453	145
gja1a	0.00696864	145
gja9a	0.00696864	145
gjb8	0.00696864	145
gja10b	0.00348432	145
gjb1a	0.00348432	145
gje1a	0.00348432	145
gja10a	0	145
gja11	0	145
gja12.1	0	145
gja12.2	0	145
gja13.1	0	145
gja13.2	0	145
gja2	0	145
gja3	0	145
gja4	0	145
gja5a	0	145
gja5b	0	145
gja8a	0	145
gja8b	0	145
gjb10	0	145
gjb1b	0	145
gjb3	0	145
gjb7	0	145
gjb9a	0	145
gjb9b	0	145
gjc1	0	145
gjc2	0	145
gjc4a.1	0	145
gjc4a.2	0	145
gjd2b	0	145
gjd4	0	145
gjd5	0	145
gjd6	0	145
gje1b	0	145
gjz1	0	145
gjc4b	0.371429	146
gjd1b	0.142857	146
gjd1a	0.0857143	146
gja1a	0.0285714	146
gjb8	0.0285714	146
gjd2a	0.0285714	146
gje1a	0.0285714	146
gja10a	0	146
gja10b	0	146
gja11	0	146
gja12.1	0	146
gja12.2	0	146
gja13.1	0	146
gja13.2	0	146
gja1b	0	146
gja2	0	146
gja3	0	146
gja4	0	146
gja5a	0	146
gja5b	0	146
gja8a	0	146
gja8b	0	146
gja9a	0	146
gja9b	0	146
gjb10	0	146
gjb1a	0	146
gjb1b	0	146
gjb3	0	146
gjb7	0	146
gjb9a	0	146
gjb9b	0	146
gjc1	0	146
gjc2	0	146
gjc4a.1	0	146
gjc4a.2	0	146
gjd2b	0	146
gjd4	0	146
gjd5	0	146
gjd6	0	146
gje1b	0	146
gjz1	0	146
gjc4b	0.783505	147
gjd1a	0.0309278	147
gje1a	0.0206186	147
gja1b	0.0103093	147
gja8b	0.0103093	147
gjb10	0.0103093	147
gjb1a	0.0103093	147
gjb8	0.0103093	147
gjd1b	0.0103093	147
gja10a	0	147
gja10b	0	147
gja11	0	147
gja12.1	0	147
gja12.2	0	147
gja13.1	0	147
gja13.2	0	147
gja1a	0	147
gja2	0	147
gja3	0	147
gja4	0	147
gja5a	0	147
gja5b	0	147
gja8a	0	147
gja9a	0	147
gja9b	0	147
gjb1b	0	147
gjb3	0	147
gjb7	0	147
gjb9a	0	147
gjb9b	0	147
gjc1	0	147
gjc2	0	147
gjc4a.1	0	147
gjc4a.2	0	147
gjd2a	0	147
gjd2b	0	147
gjd4	0	147
gjd5	0	147
gjd6	0	147
gje1b	0	147
gjz1	0	147
gjc4b	0.69375	148
gjd1a	0.021875	148
gja1b	0.015625	148
gja5b	0.00625	148
gje1a	0.00625	148
gja8b	0.003125	148
gja9a	0.003125	148
gjb10	0.003125	148
gjb8	0.003125	148
gjc1	0.003125	148
gjd1b	0.003125	148
gjd2a	0.003125	148
gjz1	0.003125	148
gja10a	0	148
gja10b	0	148
gja11	0	148
gja12.1	0	148
gja12.2	0	148
gja13.1	0	148
gja13.2	0	148
gja1a	0	148
gja2	0	148
gja3	0	148
gja4	0	148
gja5a	0	148
gja8a	0	148
gja9b	0	148
gjb1a	0	148
gjb1b	0	148
gjb3	0	148
gjb7	0	148
gjb9a	0	148
gjb9b	0	148
gjc2	0	148
gjc4a.1	0	148
gjc4a.2	0	148
gjd2b	0	148
gjd4	0	148
gjd5	0	148
gjd6	0	148
gje1b	0	148
gjc4b	0.628205	149
gjd1a	0.333333	149
gjd1b	0.0128205	149
gje1a	0.0128205	149
gja10a	0	149
gja10b	0	149
gja11	0	149
gja12.1	0	149
gja12.2	0	149
gja13.1	0	149
gja13.2	0	149
gja1a	0	149
gja1b	0	149
gja2	0	149
gja3	0	149
gja4	0	149
gja5a	0	149
gja5b	0	149
gja8a	0	149
gja8b	0	149
gja9a	0	149
gja9b	0	149
gjb10	0	149
gjb1a	0	149
gjb1b	0	149
gjb3	0	149
gjb7	0	149
gjb8	0	149
gjb9a	0	149
gjb9b	0	149
gjc1	0	149
gjc2	0	149
gjc4a.1	0	149
gjc4a.2	0	149
gjd2a	0	149
gjd2b	0	149
gjd4	0	149
gjd5	0	149
gjd6	0	149
gje1b	0	149
gjz1	0	149
gjc4b	0.841317	150
gjb8	0.0209581	150
gjd1a	0.011976	150
gja1b	0.00898204	150
gja8b	0.00598802	150
gja9b	0.00299401	150
gjd1b	0.00299401	150
gje1a	0.00299401	150
gja10a	0	150
gja10b	0	150
gja11	0	150
gja12.1	0	150
gja12.2	0	150
gja13.1	0	150
gja13.2	0	150
gja1a	0	150
gja2	0	150
gja3	0	150
gja4	0	150
gja5a	0	150
gja5b	0	150
gja8a	0	150
gja9a	0	150
gjb10	0	150
gjb1a	0	150
gjb1b	0	150
gjb3	0	150
gjb7	0	150
gjb9a	0	150
gjb9b	0	150
gjc1	0	150
gjc2	0	150
gjc4a.1	0	150
gjc4a.2	0	150
gjd2a	0	150
gjd2b	0	150
gjd4	0	150
gjd5	0	150
gjd6	0	150
gje1b	0	150
gjz1	0	150
gjc4b	0.972603	151
gjd1a	0.0547945	151
gja9a	0.0273973	151
gja1a	0.0136986	151
gjd2a	0.0136986	151
gja10a	0	151
gja10b	0	151
gja11	0	151
gja12.1	0	151
gja12.2	0	151
gja13.1	0	151
gja13.2	0	151
gja1b	0	151
gja2	0	151
gja3	0	151
gja4	0	151
gja5a	0	151
gja5b	0	151
gja8a	0	151
gja8b	0	151
gja9b	0	151
gjb10	0	151
gjb1a	0	151
gjb1b	0	151
gjb3	0	151
gjb7	0	151
gjb8	0	151
gjb9a	0	151
gjb9b	0	151
gjc1	0	151
gjc2	0	151
gjc4a.1	0	151
gjc4a.2	0	151
gjd1b	0	151
gjd2b	0	151
gjd4	0	151
gjd5	0	151
gjd6	0	151
gje1a	0	151
gje1b	0	151
gjz1	0	151
gjc4b	0.497175	152
gjd1a	0.0932203	152
gjd2a	0.0508475	152
gjd1b	0.0310734	152
gja1b	0.0112994	152
gja9b	0.00564972	152
gjb8	0.00564972	152
gja8a	0.00282486	152
gjc1	0.00282486	152
gje1a	0.00282486	152
gja10a	0	152
gja10b	0	152
gja11	0	152
gja12.1	0	152
gja12.2	0	152
gja13.1	0	152
gja13.2	0	152
gja1a	0	152
gja2	0	152
gja3	0	152
gja4	0	152
gja5a	0	152
gja5b	0	152
gja8b	0	152
gja9a	0	152
gjb10	0	152
gjb1a	0	152
gjb1b	0	152
gjb3	0	152
gjb7	0	152
gjb9a	0	152
gjb9b	0	152
gjc2	0	152
gjc4a.1	0	152
gjc4a.2	0	152
gjd2b	0	152
gjd4	0	152
gjd5	0	152
gjd6	0	152
gje1b	0	152
gjz1	0	152
gjc4b	0.825243	153
gjd1a	0.208738	153
gjb8	0.0145631	153
gjd1b	0.0145631	153
gja1b	0.00970874	153
gja9a	0.00970874	153
gjc1	0.00970874	153
gja9b	0.00485437	153
gjd2a	0.00485437	153
gje1a	0.00485437	153
gja10a	0	153
gja10b	0	153
gja11	0	153
gja12.1	0	153
gja12.2	0	153
gja13.1	0	153
gja13.2	0	153
gja1a	0	153
gja2	0	153
gja3	0	153
gja4	0	153
gja5a	0	153
gja5b	0	153
gja8a	0	153
gja8b	0	153
gjb10	0	153
gjb1a	0	153
gjb1b	0	153
gjb3	0	153
gjb7	0	153
gjb9a	0	153
gjb9b	0	153
gjc2	0	153
gjc4a.1	0	153
gjc4a.2	0	153
gjd2b	0	153
gjd4	0	153
gjd5	0	153
gjd6	0	153
gje1b	0	153
gjz1	0	153
gjd1a	0.460396	154
gjc4b	0.39604	154
gjd1b	0.0940594	154
gjd2a	0.049505	154
gjc1	0.019802	154
gje1a	0.0148515	154
gjb8	0.00990099	154
gjd2b	0.00990099	154
gja5b	0.0049505	154
gjz1	0.0049505	154
gja10a	0	154
gja10b	0	154
gja11	0	154
gja12.1	0	154
gja12.2	0	154
gja13.1	0	154
gja13.2	0	154
gja1a	0	154
gja1b	0	154
gja2	0	154
gja3	0	154
gja4	0	154
gja5a	0	154
gja8a	0	154
gja8b	0	154
gja9a	0	154
gja9b	0	154
gjb10	0	154
gjb1a	0	154
gjb1b	0	154
gjb3	0	154
gjb7	0	154
gjb9a	0	154
gjb9b	0	154
gjc2	0	154
gjc4a.1	0	154
gjc4a.2	0	154
gjd4	0	154
gjd5	0	154
gjd6	0	154
gje1b	0	154
gjc4b	0.392857	155
gjd2a	0.107143	155
gjd1a	0.0714286	155
gjb8	0.0178571	155
gjz1	0.0178571	155
gja10a	0	155
gja10b	0	155
gja11	0	155
gja12.1	0	155
gja12.2	0	155
gja13.1	0	155
gja13.2	0	155
gja1a	0	155
gja1b	0	155
gja2	0	155
gja3	0	155
gja4	0	155
gja5a	0	155
gja5b	0	155
gja8a	0	155
gja8b	0	155
gja9a	0	155
gja9b	0	155
gjb10	0	155
gjb1a	0	155
gjb1b	0	155
gjb3	0	155
gjb7	0	155
gjb9a	0	155
gjb9b	0	155
gjc1	0	155
gjc2	0	155
gjc4a.1	0	155
gjc4a.2	0	155
gjd1b	0	155
gjd2b	0	155
gjd4	0	155
gjd5	0	155
gjd6	0	155
gje1a	0	155
gje1b	0	155
gjc4b	0.577167	156
gja1b	0.10148	156
gjd1a	0.0147992	156
gjb8	0.012685	156
gjd1b	0.0105708	156
gja2	0.00634249	156
gjb10	0.00634249	156
gja8b	0.00422833	156
gjc1	0.00422833	156
gjc4a.1	0.00422833	156
gja13.1	0.00211416	156
gja1a	0.00211416	156
gja5a	0.00211416	156
gja8a	0.00211416	156
gja9b	0.00211416	156
gjd2a	0.00211416	156
gjd2b	0.00211416	156
gje1a	0.00211416	156
gja10a	0	156
gja10b	0	156
gja11	0	156
gja12.1	0	156
gja12.2	0	156
gja13.2	0	156
gja3	0	156
gja4	0	156
gja5b	0	156
gja9a	0	156
gjb1a	0	156
gjb1b	0	156
gjb3	0	156
gjb7	0	156
gjb9a	0	156
gjb9b	0	156
gjc2	0	156
gjc4a.2	0	156
gjd4	0	156
gjd5	0	156
gjd6	0	156
gje1b	0	156
gjz1	0	156
gjc4b	0.952646	157
gja1b	0.501393	157
gjd1b	0.0306407	157
gjb8	0.0222841	157
gjd1a	0.0139276	157
gjb10	0.0111421	157
gje1a	0.0111421	157
gjc1	0.00835655	157
gje1b	0.00835655	157
gja9b	0.00557103	157
gjz1	0.00557103	157
gja10b	0.00278552	157
gja12.1	0.00278552	157
gja1a	0.00278552	157
gjb1a	0.00278552	157
gjd2a	0.00278552	157
gja10a	0	157
gja11	0	157
gja12.2	0	157
gja13.1	0	157
gja13.2	0	157
gja2	0	157
gja3	0	157
gja4	0	157
gja5a	0	157
gja5b	0	157
gja8a	0	157
gja8b	0	157
gja9a	0	157
gjb1b	0	157
gjb3	0	157
gjb7	0	157
gjb9a	0	157
gjb9b	0	157
gjc2	0	157
gjc4a.1	0	157
gjc4a.2	0	157
gjd2b	0	157
gjd4	0	157
gjd5	0	157
gjd6	0	157
gjc4b	0.939516	158
gja1b	0.487903	158
gjd1a	0.0241935	158
gjd1b	0.016129	158
gjb10	0.0120968	158
gjb8	0.0120968	158
gjd2a	0.0120968	158
gjc1	0.00806452	158
gje1a	0.00806452	158
gja12.1	0.00403226	158
gja2	0.00403226	158
gja5a	0.00403226	158
gja9b	0.00403226	158
gje1b	0.00403226	158
gja10a	0	158
gja10b	0	158
gja11	0	158
gja12.2	0	158
gja13.1	0	158
gja13.2	0	158
gja1a	0	158
gja3	0	158
gja4	0	158
gja5b	0	158
gja8a	0	158
gja8b	0	158
gja9a	0	158
gjb1a	0	158
gjb1b	0	158
gjb3	0	158
gjb7	0	158
gjb9a	0	158
gjb9b	0	158
gjc2	0	158
gjc4a.1	0	158
gjc4a.2	0	158
gjd2b	0	158
gjd4	0	158
gjd5	0	158
gjd6	0	158
gjz1	0	158
gjc4b	0.963351	159
gja1b	0.329843	159
gjd1b	0.0340314	159
gjb8	0.0287958	159
gjd1a	0.0183246	159
gja9b	0.013089	159
gjb10	0.013089	159
gje1b	0.0078534	159
gja1a	0.0052356	159
gjd2a	0.0052356	159
gje1a	0.0052356	159
gjz1	0.0052356	159
gja2	0.0026178	159
gja8a	0.0026178	159
gja9a	0.0026178	159
gjb9a	0.0026178	159
gjc1	0.0026178	159
gjd2b	0.0026178	159
gjd4	0.0026178	159
gja10a	0	159
gja10b	0	159
gja11	0	159
gja12.1	0	159
gja12.2	0	159
gja13.1	0	159
gja13.2	0	159
gja3	0	159
gja4	0	159
gja5a	0	159
gja5b	0	159
gja8b	0	159
gjb1a	0	159
gjb1b	0	159
gjb3	0	159
gjb7	0	159
gjb9b	0	159
gjc2	0	159
gjc4a.1	0	159
gjc4a.2	0	159
gjd5	0	159
gjd6	0	159
gjc4b	0.968127	160
gjd1a	0.0378486	160
gja1b	0.0338645	160
gjb8	0.0159363	160
gjd1b	0.0159363	160
gje1a	0.00996016	160
gje1b	0.00996016	160
gjz1	0.00796813	160
gja10b	0.00398406	160
gja9b	0.00398406	160
gjb10	0.00398406	160
gjb1a	0.00398406	160
gjd4	0.00398406	160
gja1a	0.00199203	160
gja2	0.00199203	160
gja8b	0.00199203	160
gja9a	0.00199203	160
gja10a	0	160
gja11	0	160
gja12.1	0	160
gja12.2	0	160
gja13.1	0	160
gja13.2	0	160
gja3	0	160
gja4	0	160
gja5a	0	160
gja5b	0	160
gja8a	0	160
gjb1b	0	160
gjb3	0	160
gjb7	0	160
gjb9a	0	160
gjb9b	0	160
gjc1	0	160
gjc2	0	160
gjc4a.1	0	160
gjc4a.2	0	160
gjd2a	0	160
gjd2b	0	160
gjd5	0	160
gjd6	0	160
gjc4b	0.994382	161
gjd1a	0.0280899	161
gja1b	0.0224719	161
gjz1	0.0224719	161
gjb8	0.0168539	161
gjd1b	0.0168539	161
gja10b	0.00561798	161
gja2	0.00561798	161
gja5b	0.00561798	161
gja8b	0.00561798	161
gje1a	0.00561798	161
gja10a	0	161
gja11	0	161
gja12.1	0	161
gja12.2	0	161
gja13.1	0	161
gja13.2	0	161
gja1a	0	161
gja3	0	161
gja4	0	161
gja5a	0	161
gja8a	0	161
gja9a	0	161
gja9b	0	161
gjb10	0	161
gjb1a	0	161
gjb1b	0	161
gjb3	0	161
gjb7	0	161
gjb9a	0	161
gjb9b	0	161
gjc1	0	161
gjc2	0	161
gjc4a.1	0	161
gjc4a.2	0	161
gjd2a	0	161
gjd2b	0	161
gjd4	0	161
gjd5	0	161
gjd6	0	161
gje1b	0	161
gjc4b	0.398734	162
gja1b	0.113924	162
gjb1b	0.0316456	162
gjd1a	0.0316456	162
gjc1	0.0126582	162
gja10b	0.00632911	162
gja13.2	0.00632911	162
gja1a	0.00632911	162
gja9b	0.00632911	162
gjb10	0.00632911	162
gjb3	0.00632911	162
gjb8	0.00632911	162
gjd1b	0.00632911	162
gja10a	0	162
gja11	0	162
gja12.1	0	162
gja12.2	0	162
gja13.1	0	162
gja2	0	162
gja3	0	162
gja4	0	162
gja5a	0	162
gja5b	0	162
gja8a	0	162
gja8b	0	162
gja9a	0	162
gjb1a	0	162
gjb7	0	162
gjb9a	0	162
gjb9b	0	162
gjc2	0	162
gjc4a.1	0	162
gjc4a.2	0	162
gjd2a	0	162
gjd2b	0	162
gjd4	0	162
gjd5	0	162
gjd6	0	162
gje1a	0	162
gje1b	0	162
gjz1	0	162
gjc4b	0.919922	163
gja1b	0.0507812	163
gjd1b	0.0136719	163
gjb10	0.0117188	163
gjb8	0.00976562	163
gje1a	0.00976562	163
gja9b	0.00585938	163
gjc4a.1	0.00585938	163
gje1b	0.00585938	163
gjd2a	0.00390625	163
gjd4	0.00390625	163
gja10b	0.00195312	163
gja8b	0.00195312	163
gja9a	0.00195312	163
gjb1a	0.00195312	163
gjb3	0.00195312	163
gjc1	0.00195312	163
gjd1a	0.00195312	163
gja10a	0	163
gja11	0	163
gja12.1	0	163
gja12.2	0	163
gja13.1	0	163
gja13.2	0	163
gja1a	0	163
gja2	0	163
gja3	0	163
gja4	0	163
gja5a	0	163
gja5b	0	163
gja8a	0	163
gjb1b	0	163
gjb7	0	163
gjb9a	0	163
gjb9b	0	163
gjc2	0	163
gjc4a.2	0	163
gjd2b	0	163
gjd5	0	163
gjd6	0	163
gjz1	0	163
gjc4b	0.805263	164
gja1b	0.0157895	164
gjb8	0.0157895	164
gja1a	0.0105263	164
gja9b	0.0105263	164
gjb10	0.0105263	164
gje1a	0.0105263	164
gja8b	0.00526316	164
gjb1a	0.00526316	164
gjb3	0.00526316	164
gjd1a	0.00526316	164
gja10a	0	164
gja10b	0	164
gja11	0	164
gja12.1	0	164
gja12.2	0	164
gja13.1	0	164
gja13.2	0	164
gja2	0	164
gja3	0	164
gja4	0	164
gja5a	0	164
gja5b	0	164
gja8a	0	164
gja9a	0	164
gjb1b	0	164
gjb7	0	164
gjb9a	0	164
gjb9b	0	164
gjc1	0	164
gjc2	0	164
gjc4a.1	0	164
gjc4a.2	0	164
gjd1b	0	164
gjd2a	0	164
gjd2b	0	164
gjd4	0	164
gjd5	0	164
gjd6	0	164
gje1b	0	164
gjz1	0	164
gjc4b	0.768362	165
gjd1b	0.0282486	165
gja1b	0.0225989	165
gjb3	0.0141243	165
gjb8	0.0112994	165
gjd1a	0.00847458	165
gja9b	0.00564972	165
gjc1	0.00564972	165
gjd2a	0.00564972	165
gje1a	0.00564972	165
gja13.2	0.00282486	165
gja1a	0.00282486	165
gja2	0.00282486	165
gja3	0.00282486	165
gja9a	0.00282486	165
gjb10	0.00282486	165
gjb1a	0.00282486	165
gjd2b	0.00282486	165
gja10a	0	165
gja10b	0	165
gja11	0	165
gja12.1	0	165
gja12.2	0	165
gja13.1	0	165
gja4	0	165
gja5a	0	165
gja5b	0	165
gja8a	0	165
gja8b	0	165
gjb1b	0	165
gjb7	0	165
gjb9a	0	165
gjb9b	0	165
gjc2	0	165
gjc4a.1	0	165
gjc4a.2	0	165
gjd4	0	165
gjd5	0	165
gjd6	0	165
gje1b	0	165
gjz1	0	165
gjc4b	0.716535	166
gja1b	0.0472441	166
gjb10	0.023622	166
gjc1	0.023622	166
gja5a	0.015748	166
gjb3	0.015748	166
gjd1a	0.015748	166
gja10b	0.00787402	166
gja9b	0.00787402	166
gjd1b	0.00787402	166
gjd2a	0.00787402	166
gjz1	0.00787402	166
gja10a	0	166
gja11	0	166
gja12.1	0	166
gja12.2	0	166
gja13.1	0	166
gja13.2	0	166
gja1a	0	166
gja2	0	166
gja3	0	166
gja4	0	166
gja5b	0	166
gja8a	0	166
gja8b	0	166
gja9a	0	166
gjb1a	0	166
gjb1b	0	166
gjb7	0	166
gjb8	0	166
gjb9a	0	166
gjb9b	0	166
gjc2	0	166
gjc4a.1	0	166
gjc4a.2	0	166
gjd2b	0	166
gjd4	0	166
gjd5	0	166
gjd6	0	166
gje1a	0	166
gje1b	0	166
gjc4b	0.628571	167
gja1b	0.0857143	167
gjb10	0.0285714	167
gjb3	0.0285714	167
gjb8	0.0285714	167
gja10a	0	167
gja10b	0	167
gja11	0	167
gja12.1	0	167
gja12.2	0	167
gja13.1	0	167
gja13.2	0	167
gja1a	0	167
gja2	0	167
gja3	0	167
gja4	0	167
gja5a	0	167
gja5b	0	167
gja8a	0	167
gja8b	0	167
gja9a	0	167
gja9b	0	167
gjb1a	0	167
gjb1b	0	167
gjb7	0	167
gjb9a	0	167
gjb9b	0	167
gjc1	0	167
gjc2	0	167
gjc4a.1	0	167
gjc4a.2	0	167
gjd1a	0	167
gjd1b	0	167
gjd2a	0	167
gjd2b	0	167
gjd4	0	167
gjd5	0	167
gjd6	0	167
gje1a	0	167
gje1b	0	167
gjz1	0	167
gjc4b	0.732609	168
gja1b	0.0413043	168
gjd1a	0.0130435	168
gjd1b	0.0108696	168
gjb3	0.00869565	168
gja1a	0.00652174	168
gjd2a	0.00652174	168
gje1a	0.00652174	168
gje1b	0.00434783	168
gja13.1	0.00217391	168
gja2	0.00217391	168
gja8a	0.00217391	168
gja9b	0.00217391	168
gjb7	0.00217391	168
gjb8	0.00217391	168
gjz1	0.00217391	168
gja10a	0	168
gja10b	0	168
gja11	0	168
gja12.1	0	168
gja12.2	0	168
gja13.2	0	168
gja3	0	168
gja4	0	168
gja5a	0	168
gja5b	0	168
gja8b	0	168
gja9a	0	168
gjb10	0	168
gjb1a	0	168
gjb1b	0	168
gjb9a	0	168
gjb9b	0	168
gjc1	0	168
gjc2	0	168
gjc4a.1	0	168
gjc4a.2	0	168
gjd2b	0	168
gjd4	0	168
gjd5	0	168
gjd6	0	168
gjc4b	0.76489	169
gja1b	0.0783699	169
gjd1a	0.00940439	169
gjd1b	0.00626959	169
gja8b	0.0031348	169
gja9b	0.0031348	169
gjb10	0.0031348	169
gjc1	0.0031348	169
gjd2a	0.0031348	169
gje1a	0.0031348	169
gja10a	0	169
gja10b	0	169
gja11	0	169
gja12.1	0	169
gja12.2	0	169
gja13.1	0	169
gja13.2	0	169
gja1a	0	169
gja2	0	169
gja3	0	169
gja4	0	169
gja5a	0	169
gja5b	0	169
gja8a	0	169
gja9a	0	169
gjb1a	0	169
gjb1b	0	169
gjb3	0	169
gjb7	0	169
gjb8	0	169
gjb9a	0	169
gjb9b	0	169
gjc2	0	169
gjc4a.1	0	169
gjc4a.2	0	169
gjd2b	0	169
gjd4	0	169
gjd5	0	169
gjd6	0	169
gje1b	0	169
gjz1	0	169
gjc4b	0.687117	170
gjd1a	0.0429448	170
gja1b	0.0204499	170
gja8b	0.00613497	170
gjc1	0.00613497	170
gjd2a	0.00408998	170
gje1a	0.00408998	170
gja11	0.00204499	170
gjd1b	0.00204499	170
gjd2b	0.00204499	170
gja10a	0	170
gja10b	0	170
gja12.1	0	170
gja12.2	0	170
gja13.1	0	170
gja13.2	0	170
gja1a	0	170
gja2	0	170
gja3	0	170
gja4	0	170
gja5a	0	170
gja5b	0	170
gja8a	0	170
gja9a	0	170
gja9b	0	170
gjb10	0	170
gjb1a	0	170
gjb1b	0	170
gjb3	0	170
gjb7	0	170
gjb8	0	170
gjb9a	0	170
gjb9b	0	170
gjc2	0	170
gjc4a.1	0	170
gjc4a.2	0	170
gjd4	0	170
gjd5	0	170
gjd6	0	170
gje1b	0	170
gjz1	0	170
gjc4b	0.809237	171
gja1b	0.0180723	171
gjb8	0.00803213	171
gje1a	0.0060241	171
gjd1a	0.00401606	171
gjd2a	0.00401606	171
gje1b	0.00401606	171
gja2	0.00200803	171
gja8a	0.00200803	171
gja8b	0.00200803	171
gja9b	0.00200803	171
gjb1a	0.00200803	171
gjb3	0.00200803	171
gjc4a.1	0.00200803	171
gjz1	0.00200803	171
gja10a	0	171
gja10b	0	171
gja11	0	171
gja12.1	0	171
gja12.2	0	171
gja13.1	0	171
gja13.2	0	171
gja1a	0	171
gja3	0	171
gja4	0	171
gja5a	0	171
gja5b	0	171
gja9a	0	171
gjb10	0	171
gjb1b	0	171
gjb7	0	171
gjb9a	0	171
gjb9b	0	171
gjc1	0	171
gjc2	0	171
gjc4a.2	0	171
gjd1b	0	171
gjd2b	0	171
gjd4	0	171
gjd5	0	171
gjd6	0	171
gjc4b	0.939103	172
gja1b	0.0288462	172
gjb8	0.025641	172
gjd1a	0.025641	172
gjb3	0.00961538	172
gje1b	0.00961538	172
gja8b	0.00641026	172
gjd2b	0.00641026	172
gjz1	0.00641026	172
gja8a	0.00320513	172
gjb1a	0.00320513	172
gjb7	0.00320513	172
gjc1	0.00320513	172
gjd1b	0.00320513	172
gjd2a	0.00320513	172
gja10a	0	172
gja10b	0	172
gja11	0	172
gja12.1	0	172
gja12.2	0	172
gja13.1	0	172
gja13.2	0	172
gja1a	0	172
gja2	0	172
gja3	0	172
gja4	0	172
gja5a	0	172
gja5b	0	172
gja9a	0	172
gja9b	0	172
gjb10	0	172
gjb1b	0	172
gjb9a	0	172
gjb9b	0	172
gjc2	0	172
gjc4a.1	0	172
gjc4a.2	0	172
gjd4	0	172
gjd5	0	172
gjd6	0	172
gje1a	0	172
gjc4b	0.736111	173
gja1b	0.0277778	173
gja8a	0.0138889	173
gjc1	0.0138889	173
gjd1a	0.0138889	173
gja10a	0	173
gja10b	0	173
gja11	0	173
gja12.1	0	173
gja12.2	0	173
gja13.1	0	173
gja13.2	0	173
gja1a	0	173
gja2	0	173
gja3	0	173
gja4	0	173
gja5a	0	173
gja5b	0	173
gja8b	0	173
gja9a	0	173
gja9b	0	173
gjb10	0	173
gjb1a	0	173
gjb1b	0	173
gjb3	0	173
gjb7	0	173
gjb8	0	173
gjb9a	0	173
gjb9b	0	173
gjc2	0	173
gjc4a.1	0	173
gjc4a.2	0	173
gjd1b	0	173
gjd2a	0	173
gjd2b	0	173
gjd4	0	173
gjd5	0	173
gjd6	0	173
gje1a	0	173
gje1b	0	173
gjz1	0	173
gjc4b	0.758794	174
gja1b	0.0502513	174
gjd1b	0.0477387	174
gjb8	0.0175879	174
gjd1a	0.0150754	174
gjb10	0.00753769	174
gje1b	0.00753769	174
gjc4a.1	0.00502513	174
gjd2a	0.00502513	174
gjz1	0.00502513	174
gja2	0.00251256	174
gja9b	0.00251256	174
gjb9a	0.00251256	174
gjb9b	0.00251256	174
gjc1	0.00251256	174
gja10a	0	174
gja10b	0	174
gja11	0	174
gja12.1	0	174
gja12.2	0	174
gja13.1	0	174
gja13.2	0	174
gja1a	0	174
gja3	0	174
gja4	0	174
gja5a	0	174
gja5b	0	174
gja8a	0	174
gja8b	0	174
gja9a	0	174
gjb1a	0	174
gjb1b	0	174
gjb3	0	174
gjb7	0	174
gjc2	0	174
gjc4a.2	0	174
gjd2b	0	174
gjd4	0	174
gjd5	0	174
gjd6	0	174
gje1a	0	174
gjc4b	0.434483	175
gjd1b	0.0344828	175
gjd1a	0.0275862	175
gja1b	0.0206897	175
gjb8	0.00689655	175
gjd2a	0.00689655	175
gja1a	0.00344828	175
gja8a	0.00344828	175
gja8b	0.00344828	175
gja9a	0.00344828	175
gjc1	0.00344828	175
gjc4a.2	0.00344828	175
gje1a	0.00344828	175
gje1b	0.00344828	175
gja10a	0	175
gja10b	0	175
gja11	0	175
gja12.1	0	175
gja12.2	0	175
gja13.1	0	175
gja13.2	0	175
gja2	0	175
gja3	0	175
gja4	0	175
gja5a	0	175
gja5b	0	175
gja9b	0	175
gjb10	0	175
gjb1a	0	175
gjb1b	0	175
gjb3	0	175
gjb7	0	175
gjb9a	0	175
gjb9b	0	175
gjc2	0	175
gjc4a.1	0	175
gjd2b	0	175
gjd4	0	175
gjd5	0	175
gjd6	0	175
gjz1	0	175
gjc4b	0.714674	176
gja1b	0.013587	176
gjb8	0.013587	176
gja8b	0.00815217	176
gja9a	0.00815217	176
gja9b	0.00543478	176
gje1a	0.00543478	176
gja13.2	0.00271739	176
gja1a	0.00271739	176
gja8a	0.00271739	176
gjb10	0.00271739	176
gjc1	0.00271739	176
gjd1b	0.00271739	176
gjd2b	0.00271739	176
gja10a	0	176
gja10b	0	176
gja11	0	176
gja12.1	0	176
gja12.2	0	176
gja13.1	0	176
gja2	0	176
gja3	0	176
gja4	0	176
gja5a	0	176
gja5b	0	176
gjb1a	0	176
gjb1b	0	176
gjb3	0	176
gjb7	0	176
gjb9a	0	176
gjb9b	0	176
gjc2	0	176
gjc4a.1	0	176
gjc4a.2	0	176
gjd1a	0	176
gjd2a	0	176
gjd4	0	176
gjd5	0	176
gjd6	0	176
gje1b	0	176
gjz1	0	176
gjc4b	0.666667	177
gjd1a	0.0501792	177
gja1b	0.0286738	177
gjb8	0.0250896	177
gjd1b	0.0143369	177
gjd2a	0.00716846	177
gje1a	0.00716846	177
gja1a	0.00358423	177
gja5b	0.00358423	177
gja8b	0.00358423	177
gjb10	0.00358423	177
gjc1	0.00358423	177
gjz1	0.00358423	177
gja10a	0	177
gja10b	0	177
gja11	0	177
gja12.1	0	177
gja12.2	0	177
gja13.1	0	177
gja13.2	0	177
gja2	0	177
gja3	0	177
gja4	0	177
gja5a	0	177
gja8a	0	177
gja9a	0	177
gja9b	0	177
gjb1a	0	177
gjb1b	0	177
gjb3	0	177
gjb7	0	177
gjb9a	0	177
gjb9b	0	177
gjc2	0	177
gjc4a.1	0	177
gjc4a.2	0	177
gjd2b	0	177
gjd4	0	177
gjd5	0	177
gjd6	0	177
gje1b	0	177
gjc4b	0.937063	178
gjd1a	0.300699	178
gjb8	0.027972	178
gja1b	0.013986	178
gja2	0.013986	178
gja9b	0.00699301	178
gjc1	0.00699301	178
gjd2a	0.00699301	178
gje1a	0.00699301	178
gjz1	0.00699301	178
gja10a	0	178
gja10b	0	178
gja11	0	178
gja12.1	0	178
gja12.2	0	178
gja13.1	0	178
gja13.2	0	178
gja1a	0	178
gja3	0	178
gja4	0	178
gja5a	0	178
gja5b	0	178
gja8a	0	178
gja8b	0	178
gja9a	0	178
gjb10	0	178
gjb1a	0	178
gjb1b	0	178
gjb3	0	178
gjb7	0	178
gjb9a	0	178
gjb9b	0	178
gjc2	0	178
gjc4a.1	0	178
gjc4a.2	0	178
gjd1b	0	178
gjd2b	0	178
gjd4	0	178
gjd5	0	178
gjd6	0	178
gje1b	0	178
gjc4b	0.834405	179
gjd1a	0.0257235	179
gjb8	0.0176849	179
gje1a	0.0144695	179
gjd1b	0.00643087	179
gja1b	0.00321543	179
gje1b	0.00321543	179
gjz1	0.00321543	179
gja11	0.00160772	179
gja1a	0.00160772	179
gja5b	0.00160772	179
gja8b	0.00160772	179
gja9a	0.00160772	179
gjb1a	0.00160772	179
gjd2a	0.00160772	179
gja10a	0	179
gja10b	0	179
gja12.1	0	179
gja12.2	0	179
gja13.1	0	179
gja13.2	0	179
gja2	0	179
gja3	0	179
gja4	0	179
gja5a	0	179
gja8a	0	179
gja9b	0	179
gjb10	0	179
gjb1b	0	179
gjb3	0	179
gjb7	0	179
gjb9a	0	179
gjb9b	0	179
gjc1	0	179
gjc2	0	179
gjc4a.1	0	179
gjc4a.2	0	179
gjd2b	0	179
gjd4	0	179
gjd5	0	179
gjd6	0	179
gjc4b	0.881319	180
gjd1a	0.043956	180
gjb8	0.0241758	180
gja1b	0.0153846	180
gja9a	0.00879121	180
gja8b	0.00659341	180
gjc1	0.00659341	180
gja9b	0.0043956	180
gjb1a	0.0043956	180
gja10b	0.0021978	180
gjb9b	0.0021978	180
gjd1b	0.0021978	180
gjd2a	0.0021978	180
gjd4	0.0021978	180
gje1a	0.0021978	180
gje1b	0.0021978	180
gjz1	0.0021978	180
gja10a	0	180
gja11	0	180
gja12.1	0	180
gja12.2	0	180
gja13.1	0	180
gja13.2	0	180
gja1a	0	180
gja2	0	180
gja3	0	180
gja4	0	180
gja5a	0	180
gja5b	0	180
gja8a	0	180
gjb10	0	180
gjb1b	0	180
gjb3	0	180
gjb7	0	180
gjb9a	0	180
gjc2	0	180
gjc4a.1	0	180
gjc4a.2	0	180
gjd2b	0	180
gjd5	0	180
gjd6	0	180
gjc4b	0.8	181
gja1b	0.0217391	181
gjd1a	0.0130435	181
gjd1b	0.00869565	181
gjz1	0.00869565	181
gja9a	0.00434783	181
gjd2a	0.00434783	181
gje1b	0.00434783	181
gja10a	0	181
gja10b	0	181
gja11	0	181
gja12.1	0	181
gja12.2	0	181
gja13.1	0	181
gja13.2	0	181
gja1a	0	181
gja2	0	181
gja3	0	181
gja4	0	181
gja5a	0	181
gja5b	0	181
gja8a	0	181
gja8b	0	181
gja9b	0	181
gjb10	0	181
gjb1a	0	181
gjb1b	0	181
gjb3	0	181
gjb7	0	181
gjb8	0	181
gjb9a	0	181
gjb9b	0	181
gjc1	0	181
gjc2	0	181
gjc4a.1	0	181
gjc4a.2	0	181
gjd2b	0	181
gjd4	0	181
gjd5	0	181
gjd6	0	181
gje1a	0	181
gjc4b	0.834798	182
gjb8	0.0193322	182
gjd1a	0.0175747	182
gje1a	0.00702988	182
gje1b	0.00702988	182
gjd1b	0.00351494	182
gjd4	0.00351494	182
gja1a	0.00175747	182
gja5b	0.00175747	182
gja8b	0.00175747	182
gjb10	0.00175747	182
gjb9b	0.00175747	182
gja10a	0	182
gja10b	0	182
gja11	0	182
gja12.1	0	182
gja12.2	0	182
gja13.1	0	182
gja13.2	0	182
gja1b	0	182
gja2	0	182
gja3	0	182
gja4	0	182
gja5a	0	182
gja8a	0	182
gja9a	0	182
gja9b	0	182
gjb1a	0	182
gjb1b	0	182
gjb3	0	182
gjb7	0	182
gjb9a	0	182
gjc1	0	182
gjc2	0	182
gjc4a.1	0	182
gjc4a.2	0	182
gjd2a	0	182
gjd2b	0	182
gjd5	0	182
gjd6	0	182
gjz1	0	182
gjc4b	0.897674	183
gja1b	0.0186047	183
gjb8	0.0162791	183
gjb1a	0.00930233	183
gjb10	0.00697674	183
gja1a	0.00465116	183
gja9b	0.00465116	183
gjd1a	0.00465116	183
gje1a	0.00465116	183
gja11	0.00232558	183
gja8b	0.00232558	183
gjd1b	0.00232558	183
gje1b	0.00232558	183
gjz1	0.00232558	183
gja10a	0	183
gja10b	0	183
gja12.1	0	183
gja12.2	0	183
gja13.1	0	183
gja13.2	0	183
gja2	0	183
gja3	0	183
gja4	0	183
gja5a	0	183
gja5b	0	183
gja8a	0	183
gja9a	0	183
gjb1b	0	183
gjb3	0	183
gjb7	0	183
gjb9a	0	183
gjb9b	0	183
gjc1	0	183
gjc2	0	183
gjc4a.1	0	183
gjc4a.2	0	183
gjd2a	0	183
gjd2b	0	183
gjd4	0	183
gjd5	0	183
gjd6	0	183
gjc4b	0.843137	184
gja1b	0.176471	184
gjd1b	0.0261438	184
gjb8	0.0130719	184
gjd2a	0.0130719	184
gja2	0.00653595	184
gjb10	0.00653595	184
gjd1a	0.00653595	184
gjd4	0.00653595	184
gje1a	0.00653595	184
gjz1	0.00653595	184
gja10a	0	184
gja10b	0	184
gja11	0	184
gja12.1	0	184
gja12.2	0	184
gja13.1	0	184
gja13.2	0	184
gja1a	0	184
gja3	0	184
gja4	0	184
gja5a	0	184
gja5b	0	184
gja8a	0	184
gja8b	0	184
gja9a	0	184
gja9b	0	184
gjb1a	0	184
gjb1b	0	184
gjb3	0	184
gjb7	0	184
gjb9a	0	184
gjb9b	0	184
gjc1	0	184
gjc2	0	184
gjc4a.1	0	184
gjc4a.2	0	184
gjd2b	0	184
gjd5	0	184
gjd6	0	184
gje1b	0	184
gjc4b	0.886792	185
gja1b	0.329331	185
gjd1b	0.0120069	185
gjb10	0.0102916	185
gjb8	0.0102916	185
gje1a	0.0102916	185
gjd1a	0.00686106	185
gja1a	0.00343053	185
gjc1	0.00343053	185
gje1b	0.00343053	185
gja13.2	0.00171527	185
gja2	0.00171527	185
gja8b	0.00171527	185
gja9b	0.00171527	185
gjb1a	0.00171527	185
gjb3	0.00171527	185
gjc4a.1	0.00171527	185
gjd4	0.00171527	185
gja10a	0	185
gja10b	0	185
gja11	0	185
gja12.1	0	185
gja12.2	0	185
gja13.1	0	185
gja3	0	185
gja4	0	185
gja5a	0	185
gja5b	0	185
gja8a	0	185
gja9a	0	185
gjb1b	0	185
gjb7	0	185
gjb9a	0	185
gjb9b	0	185
gjc2	0	185
gjc4a.2	0	185
gjd2a	0	185
gjd2b	0	185
gjd5	0	185
gjd6	0	185
gjz1	0	185
gjc4b	0.946667	186
gja1b	0.0377778	186
gjb8	0.02	186
gjb10	0.0155556	186
gjd1b	0.00888889	186
gjc1	0.00444444	186
gjd1a	0.00444444	186
gja1a	0.00222222	186
gja2	0.00222222	186
gja9b	0.00222222	186
gje1a	0.00222222	186
gja10a	0	186
gja10b	0	186
gja11	0	186
gja12.1	0	186
gja12.2	0	186
gja13.1	0	186
gja13.2	0	186
gja3	0	186
gja4	0	186
gja5a	0	186
gja5b	0	186
gja8a	0	186
gja8b	0	186
gja9a	0	186
gjb1a	0	186
gjb1b	0	186
gjb3	0	186
gjb7	0	186
gjb9a	0	186
gjb9b	0	186
gjc2	0	186
gjc4a.1	0	186
gjc4a.2	0	186
gjd2a	0	186
gjd2b	0	186
gjd4	0	186
gjd5	0	186
gjd6	0	186
gje1b	0	186
gjz1	0	186
gjc4b	0.821138	187
gja1b	0.0569106	187
gja5a	0.0243902	187
gjb8	0.0243902	187
gja1a	0.0162602	187
gjb10	0.0162602	187
gjd1b	0.0162602	187
gjz1	0.0162602	187
gja9a	0.00813008	187
gjd1a	0.00813008	187
gje1a	0.00813008	187
gja10a	0	187
gja10b	0	187
gja11	0	187
gja12.1	0	187
gja12.2	0	187
gja13.1	0	187
gja13.2	0	187
gja2	0	187
gja3	0	187
gja4	0	187
gja5b	0	187
gja8a	0	187
gja8b	0	187
gja9b	0	187
gjb1a	0	187
gjb1b	0	187
gjb3	0	187
gjb7	0	187
gjb9a	0	187
gjb9b	0	187
gjc1	0	187
gjc2	0	187
gjc4a.1	0	187
gjc4a.2	0	187
gjd2a	0	187
gjd2b	0	187
gjd4	0	187
gjd5	0	187
gjd6	0	187
gje1b	0	187
gjc4b	0.691057	188
gja1b	0.0487805	188
gjb8	0.0203252	188
gjd1b	0.0121951	188
gjb10	0.00813008	188
gje1a	0.00813008	188
gjd1a	0.00406504	188
gja10a	0	188
gja10b	0	188
gja11	0	188
gja12.1	0	188
gja12.2	0	188
gja13.1	0	188
gja13.2	0	188
gja1a	0	188
gja2	0	188
gja3	0	188
gja4	0	188
gja5a	0	188
gja5b	0	188
gja8a	0	188
gja8b	0	188
gja9a	0	188
gja9b	0	188
gjb1a	0	188
gjb1b	0	188
gjb3	0	188
gjb7	0	188
gjb9a	0	188
gjb9b	0	188
gjc1	0	188
gjc2	0	188
gjc4a.1	0	188
gjc4a.2	0	188
gjd2a	0	188
gjd2b	0	188
gjd4	0	188
gjd5	0	188
gjd6	0	188
gje1b	0	188
gjz1	0	188
gjc4b	0.813417	189
gjb8	0.0188679	189
gjd1a	0.0146751	189
gja1b	0.00838574	189
gja9b	0.00838574	189
gja10b	0.00209644	189
gja2	0.00209644	189
gja5a	0.00209644	189
gja5b	0.00209644	189
gjb10	0.00209644	189
gjb3	0.00209644	189
gjd1b	0.00209644	189
gjd2b	0.00209644	189
gje1a	0.00209644	189
gje1b	0.00209644	189
gja10a	0	189
gja11	0	189
gja12.1	0	189
gja12.2	0	189
gja13.1	0	189
gja13.2	0	189
gja1a	0	189
gja3	0	189
gja4	0	189
gja8a	0	189
gja8b	0	189
gja9a	0	189
gjb1a	0	189
gjb1b	0	189
gjb7	0	189
gjb9a	0	189
gjb9b	0	189
gjc1	0	189
gjc2	0	189
gjc4a.1	0	189
gjc4a.2	0	189
gjd2a	0	189
gjd4	0	189
gjd5	0	189
gjd6	0	189
gjz1	0	189
gjc4b	0.892063	190
gjb8	0.0349206	190
gja1b	0.015873	190
gje1a	0.0126984	190
gja2	0.00634921	190
gjd1a	0.00634921	190
gja10b	0.0031746	190
gja1a	0.0031746	190
gja5b	0.0031746	190
gja8b	0.0031746	190
gja9b	0.0031746	190
gjb9a	0.0031746	190
gjd2b	0.0031746	190
gjd4	0.0031746	190
gje1b	0.0031746	190
gja10a	0	190
gja11	0	190
gja12.1	0	190
gja12.2	0	190
gja13.1	0	190
gja13.2	0	190
gja3	0	190
gja4	0	190
gja5a	0	190
gja8a	0	190
gja9a	0	190
gjb10	0	190
gjb1a	0	190
gjb1b	0	190
gjb3	0	190
gjb7	0	190
gjb9b	0	190
gjc1	0	190
gjc2	0	190
gjc4a.1	0	190
gjc4a.2	0	190
gjd1b	0	190
gjd2a	0	190
gjd5	0	190
gjd6	0	190
gjz1	0	190
gjc4b	0.88254	191
gja1b	0.0380952	191
gjb10	0.0126984	191
gjd1b	0.0126984	191
gjd1a	0.0111111	191
gjz1	0.00952381	191
gje1b	0.00634921	191
gjb8	0.0047619	191
gje1a	0.0047619	191
gja1a	0.0031746	191
gja8a	0.0031746	191
gja9b	0.0031746	191
gjc1	0.0031746	191
gjd2a	0.0031746	191
gjd4	0.0031746	191
gja9a	0.0015873	191
gjb1a	0.0015873	191
gja10a	0	191
gja10b	0	191
gja11	0	191
gja12.1	0	191
gja12.2	0	191
gja13.1	0	191
gja13.2	0	191
gja2	0	191
gja3	0	191
gja4	0	191
gja5a	0	191
gja5b	0	191
gja8b	0	191
gjb1b	0	191
gjb3	0	191
gjb7	0	191
gjb9a	0	191
gjb9b	0	191
gjc2	0	191
gjc4a.1	0	191
gjc4a.2	0	191
gjd2b	0	191
gjd5	0	191
gjd6	0	191
gjc4b	0.843829	192
gja1b	0.0478589	192
gjd1b	0.0201511	192
gjb8	0.0125945	192
gjd1a	0.0100756	192
gja2	0.00755668	192
gjz1	0.00755668	192
gja5b	0.00251889	192
gja8b	0.00251889	192
gjb10	0.00251889	192
gjc4a.1	0.00251889	192
gje1a	0.00251889	192
gja10a	0	192
gja10b	0	192
gja11	0	192
gja12.1	0	192
gja12.2	0	192
gja13.1	0	192
gja13.2	0	192
gja1a	0	192
gja3	0	192
gja4	0	192
gja5a	0	192
gja8a	0	192
gja9a	0	192
gja9b	0	192
gjb1a	0	192
gjb1b	0	192
gjb3	0	192
gjb7	0	192
gjb9a	0	192
gjb9b	0	192
gjc1	0	192
gjc2	0	192
gjc4a.2	0	192
gjd2a	0	192
gjd2b	0	192
gjd4	0	192
gjd5	0	192
gjd6	0	192
gje1b	0	192
gjc4b	0.686747	193
gje1a	0.0903614	193
gja1b	0.0481928	193
gjd1a	0.0240964	193
gjd1b	0.0180723	193
gja8b	0.0120482	193
gjb8	0.0120482	193
gja1a	0.0060241	193
gja8a	0.0060241	193
gjb10	0.0060241	193
gjc1	0.0060241	193
gjd2a	0.0060241	193
gje1b	0.0060241	193
gja10a	0	193
gja10b	0	193
gja11	0	193
gja12.1	0	193
gja12.2	0	193
gja13.1	0	193
gja13.2	0	193
gja2	0	193
gja3	0	193
gja4	0	193
gja5a	0	193
gja5b	0	193
gja9a	0	193
gja9b	0	193
gjb1a	0	193
gjb1b	0	193
gjb3	0	193
gjb7	0	193
gjb9a	0	193
gjb9b	0	193
gjc2	0	193
gjc4a.1	0	193
gjc4a.2	0	193
gjd2b	0	193
gjd4	0	193
gjd5	0	193
gjd6	0	193
gjz1	0	193
gjc4b	0.37963	194
gja1b	0.0617284	194
gjd1a	0.0246914	194
gja1a	0.0185185	194
gja8a	0.00617284	194
gja8b	0.00617284	194
gjc1	0.00617284	194
gja9b	0.00308642	194
gjb1a	0.00308642	194
gjb8	0.00308642	194
gjc4a.1	0.00308642	194
gjd2a	0.00308642	194
gjz1	0.00308642	194
gja10a	0	194
gja10b	0	194
gja11	0	194
gja12.1	0	194
gja12.2	0	194
gja13.1	0	194
gja13.2	0	194
gja2	0	194
gja3	0	194
gja4	0	194
gja5a	0	194
gja5b	0	194
gja9a	0	194
gjb10	0	194
gjb1b	0	194
gjb3	0	194
gjb7	0	194
gjb9a	0	194
gjb9b	0	194
gjc2	0	194
gjc4a.2	0	194
gjd1b	0	194
gjd2b	0	194
gjd4	0	194
gjd5	0	194
gjd6	0	194
gje1a	0	194
gje1b	0	194
gjc4b	0.591304	195
gja1b	0.0391304	195
gjb8	0.0130435	195
gja8b	0.00434783	195
gja9b	0.00434783	195
gjb10	0.00434783	195
gjb1a	0.00434783	195
gjc1	0.00434783	195
gjd1a	0.00434783	195
gjd1b	0.00434783	195
gja10a	0	195
gja10b	0	195
gja11	0	195
gja12.1	0	195
gja12.2	0	195
gja13.1	0	195
gja13.2	0	195
gja1a	0	195
gja2	0	195
gja3	0	195
gja4	0	195
gja5a	0	195
gja5b	0	195
gja8a	0	195
gja9a	0	195
gjb1b	0	195
gjb3	0	195
gjb7	0	195
gjb9a	0	195
gjb9b	0	195
gjc2	0	195
gjc4a.1	0	195
gjc4a.2	0	195
gjd2a	0	195
gjd2b	0	195
gjd4	0	195
gjd5	0	195
gjd6	0	195
gje1a	0	195
gje1b	0	195
gjz1	0	195
gjc4b	0.846154	196
gja1b	0.153846	196
gjd1b	0.0769231	196
gjd2a	0.0769231	196
gja10a	0	196
gja10b	0	196
gja11	0	196
gja12.1	0	196
gja12.2	0	196
gja13.1	0	196
gja13.2	0	196
gja1a	0	196
gja2	0	196
gja3	0	196
gja4	0	196
gja5a	0	196
gja5b	0	196
gja8a	0	196
gja8b	0	196
gja9a	0	196
gja9b	0	196
gjb10	0	196
gjb1a	0	196
gjb1b	0	196
gjb3	0	196
gjb7	0	196
gjb8	0	196
gjb9a	0	196
gjb9b	0	196
gjc1	0	196
gjc2	0	196
gjc4a.1	0	196
gjc4a.2	0	196
gjd1a	0	196
gjd2b	0	196
gjd4	0	196
gjd5	0	196
gjd6	0	196
gje1a	0	196
gje1b	0	196
gjz1	0	196
gjc4b	0.709677	197
gjd1a	0.0215054	197
gjd1b	0.0215054	197
gja8b	0.0107527	197
gjc1	0.0107527	197
gjz1	0.0107527	197
gja10a	0	197
gja10b	0	197
gja11	0	197
gja12.1	0	197
gja12.2	0	197
gja13.1	0	197
gja13.2	0	197
gja1a	0	197
gja1b	0	197
gja2	0	197
gja3	0	197
gja4	0	197
gja5a	0	197
gja5b	0	197
gja8a	0	197
gja9a	0	197
gja9b	0	197
gjb10	0	197
gjb1a	0	197
gjb1b	0	197
gjb3	0	197
gjb7	0	197
gjb8	0	197
gjb9a	0	197
gjb9b	0	197
gjc2	0	197
gjc4a.1	0	197
gjc4a.2	0	197
gjd2a	0	197
gjd2b	0	197
gjd4	0	197
gjd5	0	197
gjd6	0	197
gje1a	0	197
gje1b	0	197
gjc4b	0.637339	198
gja1b	0.0472103	198
gjd1a	0.0150215	198
gjd1b	0.00858369	198
gjb8	0.00643777	198
gjd2a	0.00643777	198
gje1a	0.00429185	198
gja5b	0.00214592	198
gja8b	0.00214592	198
gjb10	0.00214592	198
gjc4a.2	0.00214592	198
gja10a	0	198
gja10b	0	198
gja11	0	198
gja12.1	0	198
gja12.2	0	198
gja13.1	0	198
gja13.2	0	198
gja1a	0	198
gja2	0	198
gja3	0	198
gja4	0	198
gja5a	0	198
gja8a	0	198
gja9a	0	198
gja9b	0	198
gjb1a	0	198
gjb1b	0	198
gjb3	0	198
gjb7	0	198
gjb9a	0	198
gjb9b	0	198
gjc1	0	198
gjc2	0	198
gjc4a.1	0	198
gjd2b	0	198
gjd4	0	198
gjd5	0	198
gjd6	0	198
gje1b	0	198
gjz1	0	198
gjc4b	0.64539	199
gja1b	0.0283688	199
gjc1	0.0106383	199
gjd1b	0.0106383	199
gje1a	0.0106383	199
gjb8	0.0070922	199
gja1a	0.0035461	199
gja3	0.0035461	199
gja9b	0.0035461	199
gjd1a	0.0035461	199
gjd2a	0.0035461	199
gjz1	0.0035461	199
gja10a	0	199
gja10b	0	199
gja11	0	199
gja12.1	0	199
gja12.2	0	199
gja13.1	0	199
gja13.2	0	199
gja2	0	199
gja4	0	199
gja5a	0	199
gja5b	0	199
gja8a	0	199
gja8b	0	199
gja9a	0	199
gjb10	0	199
gjb1a	0	199
gjb1b	0	199
gjb3	0	199
gjb7	0	199
gjb9a	0	199
gjb9b	0	199
gjc2	0	199
gjc4a.1	0	199
gjc4a.2	0	199
gjd2b	0	199
gjd4	0	199
gjd5	0	199
gjd6	0	199
gje1b	0	199
gjc4b	0.819048	200
gja1b	0.257143	200
gjd2a	0.015873	200
gjc1	0.00952381	200
gjd1a	0.00952381	200
gje1a	0.00952381	200
gja9b	0.00634921	200
gje1b	0.00634921	200
gja8b	0.0031746	200
gjb10	0.0031746	200
gjz1	0.0031746	200
gja10a	0	200
gja10b	0	200
gja11	0	200
gja12.1	0	200
gja12.2	0	200
gja13.1	0	200
gja13.2	0	200
gja1a	0	200
gja2	0	200
gja3	0	200
gja4	0	200
gja5a	0	200
gja5b	0	200
gja8a	0	200
gja9a	0	200
gjb1a	0	200
gjb1b	0	200
gjb3	0	200
gjb7	0	200
gjb8	0	200
gjb9a	0	200
gjb9b	0	200
gjc2	0	200
gjc4a.1	0	200
gjc4a.2	0	200
gjd1b	0	200
gjd2b	0	200
gjd4	0	200
gjd5	0	200
gjd6	0	200
gjc4b	0.65704	201
gja1b	0.0180505	201
gjd1a	0.0180505	201
gjb10	0.0144404	201
gjd1b	0.00722022	201
gja2	0.00361011	201
gja10a	0	201
gja10b	0	201
gja11	0	201
gja12.1	0	201
gja12.2	0	201
gja13.1	0	201
gja13.2	0	201
gja1a	0	201
gja3	0	201
gja4	0	201
gja5a	0	201
gja5b	0	201
gja8a	0	201
gja8b	0	201
gja9a	0	201
gja9b	0	201
gjb1a	0	201
gjb1b	0	201
gjb3	0	201
gjb7	0	201
gjb8	0	201
gjb9a	0	201
gjb9b	0	201
gjc1	0	201
gjc2	0	201
gjc4a.1	0	201
gjc4a.2	0	201
gjd2a	0	201
gjd2b	0	201
gjd4	0	201
gjd5	0	201
gjd6	0	201
gje1a	0	201
gje1b	0	201
gjz1	0	201
gjc4b	0.668269	202
gjd1a	0.0336538	202
gja1b	0.0240385	202
gjb8	0.0192308	202
gjd1b	0.00961538	202
gjd2a	0.00961538	202
gje1a	0.00961538	202
gja1a	0.00480769	202
gja9b	0.00480769	202
gjb10	0.00480769	202
gjb1a	0.00480769	202
gjc4a.2	0.00480769	202
gjz1	0.00480769	202
gja10a	0	202
gja10b	0	202
gja11	0	202
gja12.1	0	202
gja12.2	0	202
gja13.1	0	202
gja13.2	0	202
gja2	0	202
gja3	0	202
gja4	0	202
gja5a	0	202
gja5b	0	202
gja8a	0	202
gja8b	0	202
gja9a	0	202
gjb1b	0	202
gjb3	0	202
gjb7	0	202
gjb9a	0	202
gjb9b	0	202
gjc1	0	202
gjc2	0	202
gjc4a.1	0	202
gjd2b	0	202
gjd4	0	202
gjd5	0	202
gjd6	0	202
gje1b	0	202
gjc4b	0.492308	203
gja9b	0.323077	203
gja10b	0.0769231	203
gja1b	0.0461538	203
gjc1	0.0461538	203
gja10a	0.0307692	203
gjd1a	0.0153846	203
gje1b	0.0153846	203
gja11	0	203
gja12.1	0	203
gja12.2	0	203
gja13.1	0	203
gja13.2	0	203
gja1a	0	203
gja2	0	203
gja3	0	203
gja4	0	203
gja5a	0	203
gja5b	0	203
gja8a	0	203
gja8b	0	203
gja9a	0	203
gjb10	0	203
gjb1a	0	203
gjb1b	0	203
gjb3	0	203
gjb7	0	203
gjb8	0	203
gjb9a	0	203
gjb9b	0	203
gjc2	0	203
gjc4a.1	0	203
gjc4a.2	0	203
gjd1b	0	203
gjd2a	0	203
gjd2b	0	203
gjd4	0	203
gjd5	0	203
gjd6	0	203
gje1a	0	203
gjz1	0	203
gjc4b	0.775735	204
gjb8	0.0183824	204
gjd1a	0.0147059	204
gja1b	0.0110294	204
gja8b	0.0110294	204
gja10b	0.00367647	204
gja1a	0.00367647	204
gja8a	0.00367647	204
gja9b	0.00367647	204
gjb9b	0.00367647	204
gjc1	0.00367647	204
gjd1b	0.00367647	204
gje1a	0.00367647	204
gjz1	0.00367647	204
gja10a	0	204
gja11	0	204
gja12.1	0	204
gja12.2	0	204
gja13.1	0	204
gja13.2	0	204
gja2	0	204
gja3	0	204
gja4	0	204
gja5a	0	204
gja5b	0	204
gja9a	0	204
gjb10	0	204
gjb1a	0	204
gjb1b	0	204
gjb3	0	204
gjb7	0	204
gjb9a	0	204
gjc2	0	204
gjc4a.1	0	204
gjc4a.2	0	204
gjd2a	0	204
gjd2b	0	204
gjd4	0	204
gjd5	0	204
gjd6	0	204
gje1b	0	204
gjc4b	0.549708	205
gjc1	0.0175439	205
gjd1a	0.0175439	205
gja1b	0.0116959	205
gjd2a	0.0116959	205
gja2	0.00584795	205
gja9b	0.00584795	205
gjd1b	0.00584795	205
gje1b	0.00584795	205
gja10a	0	205
gja10b	0	205
gja11	0	205
gja12.1	0	205
gja12.2	0	205
gja13.1	0	205
gja13.2	0	205
gja1a	0	205
gja3	0	205
gja4	0	205
gja5a	0	205
gja5b	0	205
gja8a	0	205
gja8b	0	205
gja9a	0	205
gjb10	0	205
gjb1a	0	205
gjb1b	0	205
gjb3	0	205
gjb7	0	205
gjb8	0	205
gjb9a	0	205
gjb9b	0	205
gjc2	0	205
gjc4a.1	0	205
gjc4a.2	0	205
gjd2b	0	205
gjd4	0	205
gjd5	0	205
gjd6	0	205
gje1a	0	205
gjz1	0	205
gjc4b	0.422414	206
gjd1a	0.0373563	206
gja1b	0.0143678	206
gjd1b	0.00862069	206
gjd2a	0.00574713	206
gja13.2	0.00287356	206
gja1a	0.00287356	206
gjb10	0.00287356	206
gjb3	0.00287356	206
gjc1	0.00287356	206
gjd2b	0.00287356	206
gje1a	0.00287356	206
gja10a	0	206
gja10b	0	206
gja11	0	206
gja12.1	0	206
gja12.2	0	206
gja13.1	0	206
gja2	0	206
gja3	0	206
gja4	0	206
gja5a	0	206
gja5b	0	206
gja8a	0	206
gja8b	0	206
gja9a	0	206
gja9b	0	206
gjb1a	0	206
gjb1b	0	206
gjb7	0	206
gjb8	0	206
gjb9a	0	206
gjb9b	0	206
gjc2	0	206
gjc4a.1	0	206
gjc4a.2	0	206
gjd4	0	206
gjd5	0	206
gjd6	0	206
gje1b	0	206
gjz1	0	206
gjc4b	0.752809	207
gjd1a	0.174157	207
gja1b	0.0168539	207
gjc1	0.011236	207
gjb10	0.00561798	207
gjb8	0.00561798	207
gjd2a	0.00561798	207
gja10a	0	207
gja10b	0	207
gja11	0	207
gja12.1	0	207
gja12.2	0	207
gja13.1	0	207
gja13.2	0	207
gja1a	0	207
gja2	0	207
gja3	0	207
gja4	0	207
gja5a	0	207
gja5b	0	207
gja8a	0	207
gja8b	0	207
gja9a	0	207
gja9b	0	207
gjb1a	0	207
gjb1b	0	207
gjb3	0	207
gjb7	0	207
gjb9a	0	207
gjb9b	0	207
gjc2	0	207
gjc4a.1	0	207
gjc4a.2	0	207
gjd1b	0	207
gjd2b	0	207
gjd4	0	207
gjd5	0	207
gjd6	0	207
gje1a	0	207
gje1b	0	207
gjz1	0	207
gjc4b	0.415094	208
gjd1a	0.0943396	208
gjd2a	0.0566038	208
gjd1b	0.0377358	208
gja1b	0.0188679	208
gja8b	0.0188679	208
gja10a	0	208
gja10b	0	208
gja11	0	208
gja12.1	0	208
gja12.2	0	208
gja13.1	0	208
gja13.2	0	208
gja1a	0	208
gja2	0	208
gja3	0	208
gja4	0	208
gja5a	0	208
gja5b	0	208
gja8a	0	208
gja9a	0	208
gja9b	0	208
gjb10	0	208
gjb1a	0	208
gjb1b	0	208
gjb3	0	208
gjb7	0	208
gjb8	0	208
gjb9a	0	208
gjb9b	0	208
gjc1	0	208
gjc2	0	208
gjc4a.1	0	208
gjc4a.2	0	208
gjd2b	0	208
gjd4	0	208
gjd5	0	208
gjd6	0	208
gje1a	0	208
gje1b	0	208
gjz1	0	208
gjc4b	0.468828	209
gjd1a	0.0648379	209
gjd2a	0.0124688	209
gjd1b	0.0074813	209
gjb8	0.00498753	209
gjz1	0.00498753	209
gja1b	0.00249377	209
gja2	0.00249377	209
gja5a	0.00249377	209
gja9a	0.00249377	209
gjc1	0.00249377	209
gje1a	0.00249377	209
gja10a	0	209
gja10b	0	209
gja11	0	209
gja12.1	0	209
gja12.2	0	209
gja13.1	0	209
gja13.2	0	209
gja1a	0	209
gja3	0	209
gja4	0	209
gja5b	0	209
gja8a	0	209
gja8b	0	209
gja9b	0	209
gjb10	0	209
gjb1a	0	209
gjb1b	0	209
gjb3	0	209
gjb7	0	209
gjb9a	0	209
gjb9b	0	209
gjc2	0	209
gjc4a.1	0	209
gjc4a.2	0	209
gjd2b	0	209
gjd4	0	209
gjd5	0	209
gjd6	0	209
gje1b	0	209
gjc4b	0.403509	210
gjd1a	0.0350877	210
gja1b	0.0175439	210
gjb10	0.0175439	210
gjc1	0.0175439	210
gjd1b	0.0175439	210
gjd2a	0.0175439	210
gjd2b	0.0175439	210
gja10a	0	210
gja10b	0	210
gja11	0	210
gja12.1	0	210
gja12.2	0	210
gja13.1	0	210
gja13.2	0	210
gja1a	0	210
gja2	0	210
gja3	0	210
gja4	0	210
gja5a	0	210
gja5b	0	210
gja8a	0	210
gja8b	0	210
gja9a	0	210
gja9b	0	210
gjb1a	0	210
gjb1b	0	210
gjb3	0	210
gjb7	0	210
gjb8	0	210
gjb9a	0	210
gjb9b	0	210
gjc2	0	210
gjc4a.1	0	210
gjc4a.2	0	210
gjd4	0	210
gjd5	0	210
gjd6	0	210
gje1a	0	210
gje1b	0	210
gjz1	0	210
gjc4b	0.36378	211
gjd1a	0.201575	211
gjd2a	0.0976378	211
gjd1b	0.0440945	211
gja1b	0.00787402	211
gjc1	0.00787402	211
gjb8	0.00314961	211
gjd2b	0.00314961	211
gja11	0.0015748	211
gja8a	0.0015748	211
gja10a	0	211
gja10b	0	211
gja12.1	0	211
gja12.2	0	211
gja13.1	0	211
gja13.2	0	211
gja1a	0	211
gja2	0	211
gja3	0	211
gja4	0	211
gja5a	0	211
gja5b	0	211
gja8b	0	211
gja9a	0	211
gja9b	0	211
gjb10	0	211
gjb1a	0	211
gjb1b	0	211
gjb3	0	211
gjb7	0	211
gjb9a	0	211
gjb9b	0	211
gjc2	0	211
gjc4a.1	0	211
gjc4a.2	0	211
gjd4	0	211
gjd5	0	211
gjd6	0	211
gje1a	0	211
gje1b	0	211
gjz1	0	211
gjc4b	0.383838	212
gjd1a	0.0656566	212
gjd1b	0.030303	212
gjd2a	0.020202	212
gja1b	0.0151515	212
gja8b	0.00505051	212
gja9b	0.00505051	212
gjb8	0.00505051	212
gjc1	0.00505051	212
gje1a	0.00505051	212
gjz1	0.00505051	212
gja10a	0	212
gja10b	0	212
gja11	0	212
gja12.1	0	212
gja12.2	0	212
gja13.1	0	212
gja13.2	0	212
gja1a	0	212
gja2	0	212
gja3	0	212
gja4	0	212
gja5a	0	212
gja5b	0	212
gja8a	0	212
gja9a	0	212
gjb10	0	212
gjb1a	0	212
gjb1b	0	212
gjb3	0	212
gjb7	0	212
gjb9a	0	212
gjb9b	0	212
gjc2	0	212
gjc4a.1	0	212
gjc4a.2	0	212
gjd2b	0	212
gjd4	0	212
gjd5	0	212
gjd6	0	212
gje1b	0	212
gjc4b	0.358333	213
gjd1a	0.0708333	213
gjd2a	0.0416667	213
gja1b	0.00833333	213
gjb8	0.00833333	213
gjc1	0.00833333	213
gja2	0.00416667	213
gja5b	0.00416667	213
gja8b	0.00416667	213
gja9a	0.00416667	213
gjb10	0.00416667	213
gjd1b	0.00416667	213
gje1a	0.00416667	213
gja10a	0	213
gja10b	0	213
gja11	0	213
gja12.1	0	213
gja12.2	0	213
gja13.1	0	213
gja13.2	0	213
gja1a	0	213
gja3	0	213
gja4	0	213
gja5a	0	213
gja8a	0	213
gja9b	0	213
gjb1a	0	213
gjb1b	0	213
gjb3	0	213
gjb7	0	213
gjb9a	0	213
gjb9b	0	213
gjc2	0	213
gjc4a.1	0	213
gjc4a.2	0	213
gjd2b	0	213
gjd4	0	213
gjd5	0	213
gjd6	0	213
gje1b	0	213
gjz1	0	213
gjc4b	0.529183	214
gjd2b	0.0155642	214
gjd1b	0.0116732	214
gjd1a	0.0077821	214
gjd2a	0.0077821	214
gja8a	0.00389105	214
gjb8	0.00389105	214
gjc1	0.00389105	214
gja10a	0	214
gja10b	0	214
gja11	0	214
gja12.1	0	214
gja12.2	0	214
gja13.1	0	214
gja13.2	0	214
gja1a	0	214
gja1b	0	214
gja2	0	214
gja3	0	214
gja4	0	214
gja5a	0	214
gja5b	0	214
gja8b	0	214
gja9a	0	214
gja9b	0	214
gjb10	0	214
gjb1a	0	214
gjb1b	0	214
gjb3	0	214
gjb7	0	214
gjb9a	0	214
gjb9b	0	214
gjc2	0	214
gjc4a.1	0	214
gjc4a.2	0	214
gjd4	0	214
gjd5	0	214
gjd6	0	214
gje1a	0	214
gje1b	0	214
gjz1	0	214
gjc4b	0.876147	215
gja1b	0.0550459	215
gjd1a	0.0458716	215
gjd1b	0.0321101	215
gjc1	0.0183486	215
gjb10	0.00917431	215
gja8a	0.00458716	215
gja8b	0.00458716	215
gja9b	0.00458716	215
gjc4a.1	0.00458716	215
gjd2a	0.00458716	215
gjd2b	0.00458716	215
gje1b	0.00458716	215
gja10a	0	215
gja10b	0	215
gja11	0	215
gja12.1	0	215
gja12.2	0	215
gja13.1	0	215
gja13.2	0	215
gja1a	0	215
gja2	0	215
gja3	0	215
gja4	0	215
gja5a	0	215
gja5b	0	215
gja9a	0	215
gjb1a	0	215
gjb1b	0	215
gjb3	0	215
gjb7	0	215
gjb8	0	215
gjb9a	0	215
gjb9b	0	215
gjc2	0	215
gjc4a.2	0	215
gjd4	0	215
gjd5	0	215
gjd6	0	215
gje1a	0	215
gjz1	0	215
gjc4b	0.753846	216
gja1b	0.0282051	216
gjd1a	0.0179487	216
gjb8	0.0102564	216
gjc1	0.00769231	216
gjd1b	0.00512821	216
gja1a	0.0025641	216
gjd2b	0.0025641	216
gje1a	0.0025641	216
gje1b	0.0025641	216
gjz1	0.0025641	216
gja10a	0	216
gja10b	0	216
gja11	0	216
gja12.1	0	216
gja12.2	0	216
gja13.1	0	216
gja13.2	0	216
gja2	0	216
gja3	0	216
gja4	0	216
gja5a	0	216
gja5b	0	216
gja8a	0	216
gja8b	0	216
gja9a	0	216
gja9b	0	216
gjb10	0	216
gjb1a	0	216
gjb1b	0	216
gjb3	0	216
gjb7	0	216
gjb9a	0	216
gjb9b	0	216
gjc2	0	216
gjc4a.1	0	216
gjc4a.2	0	216
gjd2a	0	216
gjd4	0	216
gjd5	0	216
gjd6	0	216
gjc4b	0.4	217
gjd2a	0.05	217
gja1b	0.025	217
gja8a	0.025	217
gjb10	0.025	217
gjd1a	0.025	217
gja10a	0	217
gja10b	0	217
gja11	0	217
gja12.1	0	217
gja12.2	0	217
gja13.1	0	217
gja13.2	0	217
gja1a	0	217
gja2	0	217
gja3	0	217
gja4	0	217
gja5a	0	217
gja5b	0	217
gja8b	0	217
gja9a	0	217
gja9b	0	217
gjb1a	0	217
gjb1b	0	217
gjb3	0	217
gjb7	0	217
gjb8	0	217
gjb9a	0	217
gjb9b	0	217
gjc1	0	217
gjc2	0	217
gjc4a.1	0	217
gjc4a.2	0	217
gjd1b	0	217
gjd2b	0	217
gjd4	0	217
gjd5	0	217
gjd6	0	217
gje1a	0	217
gje1b	0	217
gjz1	0	217
gja1b	0.754545	218
gjc4b	0.109091	218
gjb1a	0.0181818	218
gja1a	0.0136364	218
gja13.1	0.00909091	218
gjb10	0.00909091	218
gjc1	0.00909091	218
gjd1b	0.00909091	218
gja10a	0.00454545	218
gja12.1	0.00454545	218
gja12.2	0.00454545	218
gja13.2	0.00454545	218
gja2	0.00454545	218
gjb3	0.00454545	218
gjb8	0.00454545	218
gjd1a	0.00454545	218
gjd2b	0.00454545	218
gje1b	0.00454545	218
gja10b	0	218
gja11	0	218
gja3	0	218
gja4	0	218
gja5a	0	218
gja5b	0	218
gja8a	0	218
gja8b	0	218
gja9a	0	218
gja9b	0	218
gjb1b	0	218
gjb7	0	218
gjb9a	0	218
gjb9b	0	218
gjc2	0	218
gjc4a.1	0	218
gjc4a.2	0	218
gjd2a	0	218
gjd4	0	218
gjd5	0	218
gjd6	0	218
gje1a	0	218
gjz1	0	218
gjd1a	0.195122	219
gjc4b	0.121951	219
gjb7	0.0731707	219
gjd2b	0.0731707	219
gjd2a	0.0487805	219
gja1b	0.0243902	219
gja2	0.0243902	219
gja5b	0.0243902	219
gjb3	0.0243902	219
gjd1b	0.0243902	219
gje1a	0.0243902	219
gja10a	0	219
gja10b	0	219
gja11	0	219
gja12.1	0	219
gja12.2	0	219
gja13.1	0	219
gja13.2	0	219
gja1a	0	219
gja3	0	219
gja4	0	219
gja5a	0	219
gja8a	0	219
gja8b	0	219
gja9a	0	219
gja9b	0	219
gjb10	0	219
gjb1a	0	219
gjb1b	0	219
gjb8	0	219
gjb9a	0	219
gjb9b	0	219
gjc1	0	219
gjc2	0	219
gjc4a.1	0	219
gjc4a.2	0	219
gjd4	0	219
gjd5	0	219
gjd6	0	219
gje1b	0	219
gjz1	0	219
gjc4b	0.328205	220
gjb7	0.0974359	220
gjd1b	0.0871795	220
gjb3	0.0615385	220
gjb9a	0.0358974	220
gjd1a	0.0358974	220
gjd2a	0.0307692	220
gjb10	0.0205128	220
gja1b	0.0102564	220
gjb8	0.0102564	220
gjd2b	0.0102564	220
gja13.1	0.00512821	220
gjc1	0.00512821	220
gje1b	0.00512821	220
gja10a	0	220
gja10b	0	220
gja11	0	220
gja12.1	0	220
gja12.2	0	220
gja13.2	0	220
gja1a	0	220
gja2	0	220
gja3	0	220
gja4	0	220
gja5a	0	220
gja5b	0	220
gja8a	0	220
gja8b	0	220
gja9a	0	220
gja9b	0	220
gjb1a	0	220
gjb1b	0	220
gjb9b	0	220
gjc2	0	220
gjc4a.1	0	220
gjc4a.2	0	220
gjd4	0	220
gjd5	0	220
gjd6	0	220
gje1a	0	220
gjz1	0	220
gjc4b	0.496063	221
gjb3	0.0866142	221
gja1b	0.0708661	221
gjb7	0.0629921	221
gjb10	0.0314961	221
gjb9b	0.0314961	221
gjb8	0.023622	221
gjb9a	0.023622	221
gja10b	0.00787402	221
gja12.1	0.00787402	221
gja2	0.00787402	221
gja9a	0.00787402	221
gjd1a	0.00787402	221
gjd1b	0.00787402	221
gjd2b	0.00787402	221
gje1a	0.00787402	221
gja10a	0	221
gja11	0	221
gja12.2	0	221
gja13.1	0	221
gja13.2	0	221
gja1a	0	221
gja3	0	221
gja4	0	221
gja5a	0	221
gja5b	0	221
gja8a	0	221
gja8b	0	221
gja9b	0	221
gjb1a	0	221
gjb1b	0	221
gjc1	0	221
gjc2	0	221
gjc4a.1	0	221
gjc4a.2	0	221
gjd2a	0	221
gjd4	0	221
gjd5	0	221
gjd6	0	221
gje1b	0	221
gjz1	0	221
gjc4b	0.661972	222
gjb3	0.15493	222
gja1b	0.112676	222
gjb10	0.084507	222
gjc4a.1	0.084507	222
gja9a	0.0140845	222
gjd1a	0.0140845	222
gja10a	0	222
gja10b	0	222
gja11	0	222
gja12.1	0	222
gja12.2	0	222
gja13.1	0	222
gja13.2	0	222
gja1a	0	222
gja2	0	222
gja3	0	222
gja4	0	222
gja5a	0	222
gja5b	0	222
gja8a	0	222
gja8b	0	222
gja9b	0	222
gjb1a	0	222
gjb1b	0	222
gjb7	0	222
gjb8	0	222
gjb9a	0	222
gjb9b	0	222
gjc1	0	222
gjc2	0	222
gjc4a.2	0	222
gjd1b	0	222
gjd2a	0	222
gjd2b	0	222
gjd4	0	222
gjd5	0	222
gjd6	0	222
gje1a	0	222
gje1b	0	222
gjz1	0	222
gjc4b	0.742038	223
gja1b	0.0509554	223
gjc4a.1	0.0350318	223
gjb10	0.0159236	223
gjd1a	0.0159236	223
gja9a	0.0127389	223
gjb8	0.0127389	223
gje1a	0.0127389	223
gja9b	0.00955414	223
gjb3	0.00955414	223
gja2	0.00636943	223
gja13.2	0.00318471	223
gja5b	0.00318471	223
gja8b	0.00318471	223
gjc1	0.00318471	223
gjd1b	0.00318471	223
gja10a	0	223
gja10b	0	223
gja11	0	223
gja12.1	0	223
gja12.2	0	223
gja13.1	0	223
gja1a	0	223
gja3	0	223
gja4	0	223
gja5a	0	223
gja8a	0	223
gjb1a	0	223
gjb1b	0	223
gjb7	0	223
gjb9a	0	223
gjb9b	0	223
gjc2	0	223
gjc4a.2	0	223
gjd2a	0	223
gjd2b	0	223
gjd4	0	223
gjd5	0	223
gjd6	0	223
gje1b	0	223
gjz1	0	223
gjc4b	0.77512	224
gja1b	0.0909091	224
gjc4a.1	0.0717703	224
gjb3	0.0334928	224
gjb8	0.0191388	224
gjb10	0.0143541	224
gjb7	0.00956938	224
gjd1b	0.00956938	224
gje1a	0.00956938	224
gjz1	0.00956938	224
gja1a	0.00478469	224
gja9b	0.00478469	224
gjd1a	0.00478469	224
gjd4	0.00478469	224
gja10a	0	224
gja10b	0	224
gja11	0	224
gja12.1	0	224
gja12.2	0	224
gja13.1	0	224
gja13.2	0	224
gja2	0	224
gja3	0	224
gja4	0	224
gja5a	0	224
gja5b	0	224
gja8a	0	224
gja8b	0	224
gja9a	0	224
gjb1a	0	224
gjb1b	0	224
gjb9a	0	224
gjb9b	0	224
gjc1	0	224
gjc2	0	224
gjc4a.2	0	224
gjd2a	0	224
gjd2b	0	224
gjd5	0	224
gjd6	0	224
gje1b	0	224
gja1b	0.749004	225
gja4	0.318725	225
gja5a	0.115538	225
gja5b	0.111554	225
gjc4b	0.059761	225
gjb3	0.0478088	225
gjb8	0.0478088	225
gjb10	0.0438247	225
gjd1b	0.0358566	225
gja1a	0.0239044	225
gja3	0.0119522	225
gjd1a	0.0119522	225
gja9a	0.00796813	225
gjd2b	0.00796813	225
gjz1	0.00796813	225
gja10a	0.00398406	225
gja12.1	0.00398406	225
gja2	0.00398406	225
gjb1a	0.00398406	225
gjc1	0.00398406	225
gje1a	0.00398406	225
gja10b	0	225
gja11	0	225
gja12.2	0	225
gja13.1	0	225
gja13.2	0	225
gja8a	0	225
gja8b	0	225
gja9b	0	225
gjb1b	0	225
gjb7	0	225
gjb9a	0	225
gjb9b	0	225
gjc2	0	225
gjc4a.1	0	225
gjc4a.2	0	225
gjd2a	0	225
gjd4	0	225
gjd5	0	225
gjd6	0	225
gje1b	0	225
gja1b	0.72766	226
gjb8	0.225532	226
gjc4b	0.106383	226
gja4	0.0978723	226
gja1a	0.0297872	226
gja5a	0.0255319	226
gjb3	0.0212766	226
gja3	0.00851064	226
gjb10	0.00851064	226
gja13.2	0.00425532	226
gja8b	0.00425532	226
gja9b	0.00425532	226
gjb1a	0.00425532	226
gjc1	0.00425532	226
gjd2b	0.00425532	226
gjd4	0.00425532	226
gje1a	0.00425532	226
gja10a	0	226
gja10b	0	226
gja11	0	226
gja12.1	0	226
gja12.2	0	226
gja13.1	0	226
gja2	0	226
gja5b	0	226
gja8a	0	226
gja9a	0	226
gjb1b	0	226
gjb7	0	226
gjb9a	0	226
gjb9b	0	226
gjc2	0	226
gjc4a.1	0	226
gjc4a.2	0	226
gjd1a	0	226
gjd1b	0	226
gjd2a	0	226
gjd5	0	226
gjd6	0	226
gje1b	0	226
gjz1	0	226
gjc4b	0.157221	227
gjb8	0.0201097	227
gja1b	0.0127971	227
gjd1b	0.0109689	227
gja9b	0.00914077	227
gjd1a	0.00914077	227
gja2	0.00365631	227
gjd2a	0.00365631	227
gjd4	0.00365631	227
gja13.2	0.00182815	227
gja5a	0.00182815	227
gja8b	0.00182815	227
gjb3	0.00182815	227
gje1a	0.00182815	227
gje1b	0.00182815	227
gja10a	0	227
gja10b	0	227
gja11	0	227
gja12.1	0	227
gja12.2	0	227
gja13.1	0	227
gja1a	0	227
gja3	0	227
gja4	0	227
gja5b	0	227
gja8a	0	227
gja9a	0	227
gjb10	0	227
gjb1a	0	227
gjb1b	0	227
gjb7	0	227
gjb9a	0	227
gjb9b	0	227
gjc1	0	227
gjc2	0	227
gjc4a.1	0	227
gjc4a.2	0	227
gjd2b	0	227
gjd5	0	227
gjd6	0	227
gjz1	0	227
gja1b	0.204082	228
gjc4b	0.204082	228
gja2	0.0204082	228
gjc1	0.0204082	228
gjd1a	0.0204082	228
gja10a	0	228
gja10b	0	228
gja11	0	228
gja12.1	0	228
gja12.2	0	228
gja13.1	0	228
gja13.2	0	228
gja1a	0	228
gja3	0	228
gja4	0	228
gja5a	0	228
gja5b	0	228
gja8a	0	228
gja8b	0	228
gja9a	0	228
gja9b	0	228
gjb10	0	228
gjb1a	0	228
gjb1b	0	228
gjb3	0	228
gjb7	0	228
gjb8	0	228
gjb9a	0	228
gjb9b	0	228
gjc2	0	228
gjc4a.1	0	228
gjc4a.2	0	228
gjd1b	0	228
gjd2a	0	228
gjd2b	0	228
gjd4	0	228
gjd5	0	228
gjd6	0	228
gje1a	0	228
gje1b	0	228
gjz1	0	228
gjc4b	0.23702	229
gja1b	0.0451467	229
gjd1a	0.03386	229
gjd2a	0.013544	229
gjb8	0.00902935	229
gjb3	0.00677201	229
gja2	0.00451467	229
gja5b	0.00451467	229
gja9b	0.00451467	229
gjb10	0.00451467	229
gje1a	0.00451467	229
gja1a	0.00225734	229
gja4	0.00225734	229
gja8b	0.00225734	229
gjc4a.2	0.00225734	229
gje1b	0.00225734	229
gjz1	0.00225734	229
gja10a	0	229
gja10b	0	229
gja11	0	229
gja12.1	0	229
gja12.2	0	229
gja13.1	0	229
gja13.2	0	229
gja3	0	229
gja5a	0	229
gja8a	0	229
gja9a	0	229
gjb1a	0	229
gjb1b	0	229
gjb7	0	229
gjb9a	0	229
gjb9b	0	229
gjc1	0	229
gjc2	0	229
gjc4a.1	0	229
gjd1b	0	229
gjd2b	0	229
gjd4	0	229
gjd5	0	229
gjd6	0	229
gja1b	0.0650407	230
gjc4b	0.0569106	230
gja5a	0.0162602	230
gjc1	0.0162602	230
gjd1b	0.00813008	230
gja10a	0	230
gja10b	0	230
gja11	0	230
gja12.1	0	230
gja12.2	0	230
gja13.1	0	230
gja13.2	0	230
gja1a	0	230
gja2	0	230
gja3	0	230
gja4	0	230
gja5b	0	230
gja8a	0	230
gja8b	0	230
gja9a	0	230
gja9b	0	230
gjb10	0	230
gjb1a	0	230
gjb1b	0	230
gjb3	0	230
gjb7	0	230
gjb8	0	230
gjb9a	0	230
gjb9b	0	230
gjc2	0	230
gjc4a.1	0	230
gjc4a.2	0	230
gjd1a	0	230
gjd2a	0	230
gjd2b	0	230
gjd4	0	230
gjd5	0	230
gjd6	0	230
gje1a	0	230
gje1b	0	230
gjz1	0	230
gjd1b	0.278195	231
gja5a	0.135338	231
gjc1	0.105263	231
gja1b	0.0451128	231
gjb3	0.037594	231
gjc4b	0.037594	231
gja4	0.0150376	231
gja13.1	0.0075188	231
gja8a	0.0075188	231
gjb10	0.0075188	231
gjb8	0.0075188	231
gjc4a.2	0.0075188	231
gje1a	0.0075188	231
gja10a	0	231
gja10b	0	231
gja11	0	231
gja12.1	0	231
gja12.2	0	231
gja13.2	0	231
gja1a	0	231
gja2	0	231
gja3	0	231
gja5b	0	231
gja8b	0	231
gja9a	0	231
gja9b	0	231
gjb1a	0	231
gjb1b	0	231
gjb7	0	231
gjb9a	0	231
gjb9b	0	231
gjc2	0	231
gjc4a.1	0	231
gjd1a	0	231
gjd2a	0	231
gjd2b	0	231
gjd4	0	231
gjd5	0	231
gjd6	0	231
gje1b	0	231
gjz1	0	231
gjd6	0.425532	232
gjc4b	0.255319	232
gjd1b	0.191489	232
gja3	0.12766	232
gjc1	0.0638298	232
gja1b	0.0425532	232
gja10b	0.0212766	232
gja12.1	0.0212766	232
gja5b	0.0212766	232
gjb1a	0.0212766	232
gjd2a	0.0212766	232
gja10a	0	232
gja11	0	232
gja12.2	0	232
gja13.1	0	232
gja13.2	0	232
gja1a	0	232
gja2	0	232
gja4	0	232
gja5a	0	232
gja8a	0	232
gja8b	0	232
gja9a	0	232
gja9b	0	232
gjb10	0	232
gjb1b	0	232
gjb3	0	232
gjb7	0	232
gjb8	0	232
gjb9a	0	232
gjb9b	0	232
gjc2	0	232
gjc4a.1	0	232
gjc4a.2	0	232
gjd1a	0	232
gjd2b	0	232
gjd4	0	232
gjd5	0	232
gje1a	0	232
gje1b	0	232
gjz1	0	232
gja2	0.519481	233
gjc4b	0.398268	233
gjb8	0.034632	233
gje1b	0.034632	233
gjd1b	0.012987	233
gja1b	0.00865801	233
gja3	0.00865801	233
gja5a	0.00865801	233
gja8b	0.004329	233
gjb10	0.004329	233
gjb9a	0.004329	233
gjc4a.1	0.004329	233
gjd1a	0.004329	233
gjd2a	0.004329	233
gje1a	0.004329	233
gja10a	0	233
gja10b	0	233
gja11	0	233
gja12.1	0	233
gja12.2	0	233
gja13.1	0	233
gja13.2	0	233
gja1a	0	233
gja4	0	233
gja5b	0	233
gja8a	0	233
gja9a	0	233
gja9b	0	233
gjb1a	0	233
gjb1b	0	233
gjb3	0	233
gjb7	0	233
gjb9b	0	233
gjc1	0	233
gjc2	0	233
gjc4a.2	0	233
gjd2b	0	233
gjd4	0	233
gjd5	0	233
gjd6	0	233
gjz1	0	233
gjc4b	0.359375	234
gja2	0.328125	234
gja5a	0.296875	234
gjd4	0.21875	234
gje1b	0.0625	234
gja1b	0.046875	234
gjd1a	0.03125	234
gjd2b	0.03125	234
gja5b	0.015625	234
gja8b	0.015625	234
gjb8	0.015625	234
gjd1b	0.015625	234
gjd2a	0.015625	234
gje1a	0.015625	234
gja10a	0	234
gja10b	0	234
gja11	0	234
gja12.1	0	234
gja12.2	0	234
gja13.1	0	234
gja13.2	0	234
gja1a	0	234
gja3	0	234
gja4	0	234
gja8a	0	234
gja9a	0	234
gja9b	0	234
gjb10	0	234
gjb1a	0	234
gjb1b	0	234
gjb3	0	234
gjb7	0	234
gjb9a	0	234
gjb9b	0	234
gjc1	0	234
gjc2	0	234
gjc4a.1	0	234
gjc4a.2	0	234
gjd5	0	234
gjd6	0	234
gjz1	0	234
gjc4b	0.946154	235
gja1b	0.192308	235
gjb8	0.138462	235
gja3	0.0923077	235
gja8b	0.0307692	235
gjd1b	0.0153846	235
gja2	0.00769231	235
gjb10	0.00769231	235
gjb3	0.00769231	235
gjd1a	0.00769231	235
gjd2a	0.00769231	235
gje1a	0.00769231	235
gjz1	0.00769231	235
gja10a	0	235
gja10b	0	235
gja11	0	235
gja12.1	0	235
gja12.2	0	235
gja13.1	0	235
gja13.2	0	235
gja1a	0	235
gja4	0	235
gja5a	0	235
gja5b	0	235
gja8a	0	235
gja9a	0	235
gja9b	0	235
gjb1a	0	235
gjb1b	0	235
gjb7	0	235
gjb9a	0	235
gjb9b	0	235
gjc1	0	235
gjc2	0	235
gjc4a.1	0	235
gjc4a.2	0	235
gjd2b	0	235
gjd4	0	235
gjd5	0	235
gjd6	0	235
gje1b	0	235
gjc4b	0.818898	236
gjb8	0.330709	236
gja1b	0.0708661	236
gjb10	0.0629921	236
gjb3	0.0314961	236
gje1a	0.015748	236
gja1a	0.00787402	236
gjd1b	0.00787402	236
gjd2a	0.00787402	236
gjz1	0.00787402	236
gja10a	0	236
gja10b	0	236
gja11	0	236
gja12.1	0	236
gja12.2	0	236
gja13.1	0	236
gja13.2	0	236
gja2	0	236
gja3	0	236
gja4	0	236
gja5a	0	236
gja5b	0	236
gja8a	0	236
gja8b	0	236
gja9a	0	236
gja9b	0	236
gjb1a	0	236
gjb1b	0	236
gjb7	0	236
gjb9a	0	236
gjb9b	0	236
gjc1	0	236
gjc2	0	236
gjc4a.1	0	236
gjc4a.2	0	236
gjd1a	0	236
gjd2b	0	236
gjd4	0	236
gjd5	0	236
gjd6	0	236
gje1b	0	236
gje1a	0.944444	237
gja8b	0.912698	237
gja8a	0.47619	237
gja3	0.428571	237
gjc4b	0.174603	237
gja1b	0.134921	237
gja9b	0.015873	237
gja13.2	0.00793651	237
gjb8	0.00793651	237
gjd5	0.00793651	237
gja10a	0	237
gja10b	0	237
gja11	0	237
gja12.1	0	237
gja12.2	0	237
gja13.1	0	237
gja1a	0	237
gja2	0	237
gja4	0	237
gja5a	0	237
gja5b	0	237
gja9a	0	237
gjb10	0	237
gjb1a	0	237
gjb1b	0	237
gjb3	0	237
gjb7	0	237
gjb9a	0	237
gjb9b	0	237
gjc1	0	237
gjc2	0	237
gjc4a.1	0	237
gjc4a.2	0	237
gjd1a	0	237
gjd1b	0	237
gjd2a	0	237
gjd2b	0	237
gjd4	0	237
gjd6	0	237
gje1b	0	237
gjz1	0	237
gjb7	0.184211	238
gjc4a.2	0.0789474	238
gjb8	0.0526316	238
gjb9a	0.0526316	238
gjc4b	0.0526316	238
gja13.1	0.0263158	238
gja8b	0.0263158	238
gjb10	0.0263158	238
gjb3	0.0263158	238
gja10a	0	238
gja10b	0	238
gja11	0	238
gja12.1	0	238
gja12.2	0	238
gja13.2	0	238
gja1a	0	238
gja1b	0	238
gja2	0	238
gja3	0	238
gja4	0	238
gja5a	0	238
gja5b	0	238
gja8a	0	238
gja9a	0	238
gja9b	0	238
gjb1a	0	238
gjb1b	0	238
gjb9b	0	238
gjc1	0	238
gjc2	0	238
gjc4a.1	0	238
gjd1a	0	238
gjd1b	0	238
gjd2a	0	238
gjd2b	0	238
gjd4	0	238
gjd5	0	238
gjd6	0	238
gje1a	0	238
gje1b	0	238
gjz1	0	238
